# Effects of artificial light colour, intensity, structure and contrast on moth flight behaviour

**DOI:** 10.64898/2026.04.15.718644

**Authors:** Emmanuelle S. Briolat, James A. M. Galloway, Menno van Berkel, Jonathan Bennie, Kevin J. Gaston, Jolyon Troscianko

## Abstract

Nocturnal moths are severely affected by light pollution, most notoriously through fatal attraction to artificial lights, yet flight-to-light is not their only response. To investigate how artificial lights impact flight behaviour, we exposed over 1200 wild-caught moths of 62 species to LED lights with different characteristics, under varying background lighting conditions, and tracked over 500 flight paths in three dimensions. Flight-to-light behaviour and flight tortuosity both increased with light intensity, irrespective of spectrum, though tortuosity was affected by lower levels of white than amber light, suggesting white LEDs could impact moth trajectories from greater distances. Flight tortuosity was also higher upon exposure to a single light versus three producing equivalent illuminance. Conversely, higher background light levels led to reductions in both flight-to-light and tortuosity, but moths were also less likely to take flight in these conditions, suggesting that both point sources and diffuse background lighting disrupt moth movement. Finally, moths caught using light traps were less likely to fly and, if they did, more likely to fly towards light sources than those caught with butterfly nets. These findings suggest mitigation policies for light pollution should prioritize reducing light intensity, and point to new directions for future research.

## Supplementary data and code for "Effects of artificial light colour, intensity, structure and contrast on moth flight behaviour": Experiment1_AnalysedTracks.csv (part 1 of 3)

Unique_Moth_ID	A_X	A_Y	A_Centre_light_X	A_Centre_light_Y	B_X	B_Y	B_Centre_light_X	B_Centre_light_Y	Frame	X	Y	Z	X_smooth	Y_smooth	Z_smooth	Moth_ID	Year	In_Cone_Both	After_Light_Both	Date	LatinName	Family	CaptureMethod	Location	JulianDay	Treatment	LightX3D	LightY3D	LightZ3D
M104_2025	429	600	121	306	708	565	388	253	284	0.9975	0.8888	0.5543	0.99762	0.891382857	0.554565714	M104	2025	0	0	22/07/2025	Herminia grisealis	Erebidae	Trap	Campus	203	BW_0.3lx	0.425050813	0.326989649	0.579242322
M104_2025	429	592	121	306	709	560	388	253	285	0.9957	0.8765	0.5523	0.9955	0.871388571	0.551997143	M104	2025	0	0	22/07/2025	Herminia grisealis	Erebidae	Trap	Campus	203	BW_0.3lx	0.425050813	0.326989649	0.579242322
M104_2025	433	585	121	306	714	547	388	253	286	1.0013	0.8495	0.5504	1.00118	0.849337143	0.549714286	M104	2025	0	0	22/07/2025	Herminia grisealis	Erebidae	Trap	Campus	203	BW_0.3lx	0.425050813	0.326989649	0.579242322
M104_2025	442	570	121	306	725	534	388	253	287	1.0143	0.8199	0.5465	1.017351429	0.822548571	0.547665714	M104	2025	0	0	22/07/2025	Herminia grisealis	Erebidae	Trap	Campus	203	BW_0.3lx	0.425050813	0.326989649	0.579242322
M104_2025	454	563	121	306	737	524	388	253	288	1.0361	0.8017	0.5465	1.030682857	0.800002857	0.545025714	M104	2025	0	0	22/07/2025	Herminia grisealis	Erebidae	Trap	Campus	203	BW_0.3lx	0.425050813	0.326989649	0.579242322
M104_2025	454	553	121	306	739	514	388	253	289	1.0325	0.778	0.5427	1.034831429	0.77686	0.544165714	M104	2025	0	0	22/07/2025	Herminia grisealis	Erebidae	Trap	Campus	203	BW_0.3lx	0.425050813	0.326989649	0.579242322
M104_2025	453	541	121	306	737	498	388	253	290	1.0325	0.7517	0.5446	1.033117143	0.75416	0.543948571	M104	2025	0	0	22/07/2025	Herminia grisealis	Erebidae	Trap	Campus	203	BW_0.3lx	0.425050813	0.326989649	0.579242322
M104_2025	456	524	121	306	740	491	388	253	291	1.0379	0.739	0.5446	1.037282857	0.737962857	0.544274286	M104	2025	0	0	22/07/2025	Herminia grisealis	Erebidae	Trap	Campus	203	BW_0.3lx	0.425050813	0.326989649	0.579242322
M104_2025	460	519	121	306	745	486	388	253	292	1.0433	0.7274	0.5427	1.046231429	0.728762857	0.543994286	M104	2025	0	0	22/07/2025	Herminia grisealis	Erebidae	Trap	Campus	203	BW_0.3lx	0.425050813	0.326989649	0.579242322
M104_2025	464	513	121	306	749	480	388	253	293	1.0505	0.7165	0.5427	1.04294	0.711597143	0.539965714	M104	2025	0	0	22/07/2025	Herminia grisealis	Erebidae	Trap	Campus	203	BW_0.3lx	0.425050813	0.326989649	0.579242322
M104_2025	456	510	121	306	746	472	388	253	294	1.0271	0.69	0.5333	1.034505714	0.696591429	0.536017143	M104	2025	0	0	22/07/2025	Herminia grisealis	Erebidae	Trap	Campus	203	BW_0.3lx	0.425050813	0.326989649	0.579242322
M104_2025	456	506	121	306	745	470	388	253	295	1.0289	0.6888	0.5351	1.026422857	0.684745714	0.534482857	M104	2025	0	0	22/07/2025	Herminia grisealis	Erebidae	Trap	Campus	203	BW_0.3lx	0.425050813	0.326989649	0.579242322
M104_2025	453	498	121	306	741	462	388	253	296	1.0253	0.6769	0.537	1.024382857	0.678365714	0.536331429	M104	2025	0	0	22/07/2025	Herminia grisealis	Erebidae	Trap	Campus	203	BW_0.3lx	0.425050813	0.326989649	0.579242322
M104_2025	448	493	121	306	737	457	388	253	297	1.0146	0.6656	0.5351	1.01538	0.665102857	0.535442857	M104	2025	0	0	22/07/2025	Herminia grisealis	Erebidae	Trap	Campus	203	BW_0.3lx	0.425050813	0.326989649	0.579242322
M104_2025	444	483	121	306	734	449	388	253	298	1.0058	0.6491	0.5333	1.006657143	0.648868571	0.533754286	M104	2025	0	0	22/07/2025	Herminia grisealis	Erebidae	Trap	Campus	203	BW_0.3lx	0.425050813	0.326989649	0.579242322
M104_2025	441	475	121	306	732	438	388	253	299	0.9988	0.6274	0.5315	0.998071429	0.626774286	0.530565714	M104	2025	0	0	22/07/2025	Herminia grisealis	Erebidae	Trap	Campus	203	BW_0.3lx	0.425050813	0.326989649	0.579242322
M104_2025	436	468	121	306	731	429	388	253	300	0.9835	0.6032	0.5243	0.982402857	0.605994286	0.525037143	M104	2025	0	0	22/07/2025	Herminia grisealis	Erebidae	Trap	Campus	203	BW_0.3lx	0.425050813	0.326989649	0.579242322
M104_2025	425	457	121	306	724	424	388	253	301	0.9583	0.5865	0.5172	0.9577	0.582428571	0.516094286	M104	2025	0	0	22/07/2025	Herminia grisealis	Erebidae	Trap	Campus	203	BW_0.3lx	0.425050813	0.326989649	0.579242322
M104_2025	416	449	121	306	721	412	388	253	302	0.9344	0.5547	0.5071	0.937485714	0.557228571	0.508522857	M104	2025	0	0	22/07/2025	Herminia grisealis	Erebidae	Trap	Campus	203	BW_0.3lx	0.425050813	0.326989649	0.579242322
M104_2025	415	438	121	306	722	401	388	253	303	0.93	0.5327	0.5038	0.929125714	0.533008571	0.503482857	M104	2025	1	1	22/07/2025	Herminia grisealis	Erebidae	Trap	Campus	203	BW_0.3lx	0.425050813	0.326989649	0.579242322
M104_2025	415	429	121	306	724	393	388	253	304	0.9273	0.5159	0.5005	0.927368571	0.515814286	0.500474286	M104	2025	1	1	22/07/2025	Herminia grisealis	Erebidae	Trap	Campus	203	BW_0.3lx	0.425050813	0.326989649	0.579242322
M104_2025	413	424	121	306	726	385	388	253	305	0.9187	0.4961	0.4941	0.914757143	0.493665714	0.492428571	M104	2025	1	1	22/07/2025	Herminia grisealis	Erebidae	Trap	Campus	203	BW_0.3lx	0.425050813	0.326989649	0.579242322
M104_2025	405	413	121	306	726	374	388	253	306	0.8958	0.4661	0.4818	0.900711429	0.468697143	0.484285714	M104	2025	1	1	22/07/2025	Herminia grisealis	Erebidae	Trap	Campus	203	BW_0.3lx	0.425050813	0.326989649	0.579242322
M104_2025	406	401	121	306	728	363	388	253	307	0.8962	0.4471	0.4803	0.895154286	0.446808571	0.479357143	M104	2025	1	1	22/07/2025	Herminia grisealis	Erebidae	Trap	Campus	203	BW_0.3lx	0.425050813	0.326989649	0.579242322
M104_2025	410	392	121	306	734	354	388	253	308	0.9002	0.43	0.4773	0.899334286	0.428988571	0.47706	M104	2025	1	1	22/07/2025	Herminia grisealis	Erebidae	Trap	Campus	203	BW_0.3lx	0.425050813	0.326989649	0.579242322
M104_2025	413	382	121	306	741	344	388	253	309	0.9003	0.4091	0.4715	0.898431429	0.409425714	0.47042	M104	2025	1	1	22/07/2025	Herminia grisealis	Erebidae	Trap	Campus	203	BW_0.3lx	0.425050813	0.326989649	0.579242322
M104_2025	416	374	121	306	749	336	388	253	310	0.8991	0.3905	0.4644	0.90558	0.392711429	0.468265714	M104	2025	1	1	22/07/2025	Herminia grisealis	Erebidae	Trap	Campus	203	BW_0.3lx	0.425050813	0.326989649	0.579242322
M104_2025	427	360	121	306	756	324	388	253	311	0.921	0.3765	0.4701	0.912265714	0.371134286	0.4647	M104	2025	1	1	22/07/2025	Herminia grisealis	Erebidae	Trap	Campus	203	BW_0.3lx	0.425050813	0.326989649	0.579242322
M104_2025	430	349	121	306	768	309	388	253	312	0.9148	0.3436	0.4576	0.921391429	0.349068571	0.461868571	M104	2025	1	1	22/07/2025	Herminia grisealis	Erebidae	Trap	Campus	203	BW_0.3lx	0.425050813	0.326989649	0.579242322
M104_2025	440	339	121	306	777	300	388	253	313	0.9312	0.3309	0.4589	0.929982857	0.328551429	0.456911429	M104	2025	1	1	22/07/2025	Herminia grisealis	Erebidae	Trap	Campus	203	BW_0.3lx	0.425050813	0.326989649	0.579242322
M104_2025	450	325	121	306	789	290	388	253	314	0.944	0.3137	0.4562	0.941968571	0.314042857	0.457014286	M104	2025	1	1	22/07/2025	Herminia grisealis	Erebidae	Trap	Campus	203	BW_0.3lx	0.425050813	0.326989649	0.579242322
M104_2025	449	318	121	306	789	278	388	253	315	0.9412	0.2947	0.4549	0.940651429	0.294494286	0.453974286	M104	2025	1	1	22/07/2025	Herminia grisealis	Erebidae	Trap	Campus	203	BW_0.3lx	0.425050813	0.326989649	0.579242322
M104_2025	447	300	121	306	790	265	388	253	316	0.9345	0.2726	0.4509	0.937508571	0.271545714	0.451928571	M104	2025	1	1	22/07/2025	Herminia grisealis	Erebidae	Trap	Campus	203	BW_0.3lx	0.425050813	0.326989649	0.579242322
M104_2025	452	287	121	306	795	249	388	253	317	0.942	0.2485	0.4509	0.939677143	0.251457143	0.450222857	M104	2025	1	1	22/07/2025	Herminia grisealis	Erebidae	Trap	Campus	203	BW_0.3lx	0.425050813	0.326989649	0.579242322
M104_2025	456	276	121	306	800	241	388	253	318	0.9467	0.2358	0.4496	0.949408571	0.233734286	0.45038	M104	2025	1	1	22/07/2025	Herminia grisealis	Erebidae	Trap	Campus	203	BW_0.3lx	0.425050813	0.326989649	0.579242322
M104_2025	464	261	121	306	808	226	388	253	319	0.9587	0.2134	0.4496	0.954542857	0.212534286	0.448262857	M104	2025	1	1	22/07/2025	Herminia grisealis	Erebidae	Trap	Campus	203	BW_0.3lx	0.425050813	0.326989649	0.579242322
M104_2025	466	245	121	306	814	208	388	253	320	0.9565	0.1843	0.4444	0.960271429	0.185517143	0.44572	M104	2025	1	1	22/07/2025	Herminia grisealis	Erebidae	Trap	Campus	203	BW_0.3lx	0.425050813	0.326989649	0.579242322
M104_2025	474	228	121	306	823	193	388	253	321	0.9671	0.1616	0.4431	0.962985714	0.161882857	0.441274286	M104	2025	1	1	22/07/2025	Herminia grisealis	Erebidae	Trap	Campus	203	BW_0.3lx	0.425050813	0.326989649	0.579242322
M104_2025	481	213	121	306	833	182	388	253	322	0.9735	0.1442	0.4394	0.980528571	0.144208571	0.442751429	M104	2025	0	1	22/07/2025	Herminia grisealis	Erebidae	Trap	Campus	203	BW_0.3lx	0.425050813	0.326989649	0.579242322
M104_2025	497	200	121	306	842	169	388	253	323	1.0067	0.1277	0.4483	1.000391429	0.126808571	0.445025714	M104	2025	0	1	22/07/2025	Herminia grisealis	Erebidae	Trap	Campus	203	BW_0.3lx	0.425050813	0.326989649	0.579242322
M104_2025	505	188	121	306	852	156	388	253	324	1.0157	0.1076	0.4457	1.017242857	0.107608571	0.446797143	M104	2025	0	1	22/07/2025	Herminia grisealis	Erebidae	Trap	Campus	203	BW_0.3lx	0.425050813	0.326989649	0.579242322
M104_2025	510	181	121	306	857	144	388	253	325	1.0231	0.0898	0.4457	1.024642857	0.090802857	0.44648	M104	2025	0	1	22/07/2025	Herminia grisealis	Erebidae	Trap	Campus	203	BW_0.3lx	0.425050813	0.326989649	0.579242322
M104_2025	514	171	121	306	858	137	388	253	326	1.0335	0.0801	0.4496	1.0308	0.08088	0.448142857	M104	2025	0	1	22/07/2025	Herminia grisealis	Erebidae	Trap	Campus	203	BW_0.3lx	0.425050813	0.326989649	0.579242322
M104_2025	514	163	121	306	858	132	388	253	327	1.0335	0.0726	0.4496	1.036242857	0.070277143	0.451065714	M104	2025	0	1	22/07/2025	Herminia grisealis	Erebidae	Trap	Campus	203	BW_0.3lx	0.425050813	0.326989649	0.579242322
M104_2025	515	151	121	306	855	118	388	253	328	1.0412	0.0523	0.4549	1.039057143	0.05356	0.453768571	M104	2025	0	1	22/07/2025	Herminia grisealis	Erebidae	Trap	Campus	203	BW_0.3lx	0.425050813	0.326989649	0.579242322
M104_2025	514	134	121	306	852	104	388	253	329	1.0427	0.0313	0.4576	1.044757143	0.029902857	0.45886	M104	2025	0	1	22/07/2025	Herminia grisealis	Erebidae	Trap	Campus	203	BW_0.3lx	0.425050813	0.326989649	0.579242322
M104_2025	514	123	121	306	848	88	388	253	330	1.0491	0.007	0.463	1.047428571	0.009862857	0.461277143	M104	2025	0	1	22/07/2025	Herminia grisealis	Erebidae	Trap	Campus	203	BW_0.3lx	0.425050813	0.326989649	0.579242322
M104_2025	514	114	121	306	849	79	388	253	331	1.0475	-0.0069	0.4617	1.046025714	-0.010354286	0.462205714	M104	2025	0	1	22/07/2025	Herminia grisealis	Erebidae	Trap	Campus	203	BW_0.3lx	0.425050813	0.326989649	0.579242322
M104_2025	510	97	121	306	843	64	388	253	332	1.0445	-0.0301	0.4644	1.048605714	-0.027682857	0.466302857	M104	2025	0	1	22/07/2025	Herminia grisealis	Erebidae	Trap	Campus	203	BW_0.3lx	0.425050813	0.326989649	0.579242322
M104_2025	514	87	121	306	839	57	388	253	333	1.0639	-0.042	0.4759	1.062434286	-0.042265714	0.474297143	M104	2025	0	1	22/07/2025	Herminia grisealis	Erebidae	Trap	Campus	203	BW_0.3lx	0.425050813	0.326989649	0.579242322
M104_2025	523	76	121	306	846	52	388	253	334	1.0816	-0.0502	0.4788	1.0774	-0.050268571	0.477402857	M104	2025	0	1	22/07/2025	Herminia grisealis	Erebidae	Trap	Campus	203	BW_0.3lx	0.425050813	0.326989649	0.579242322
M104_2025	532	75	121	306	858	46	388	253	335	1.0906	-0.0592	0.4744	1.09876	-0.060425714	0.476782857	M104	2025	0	1	22/07/2025	Herminia grisealis	Erebidae	Trap	Campus	203	BW_0.3lx	0.425050813	0.326989649	0.579242322
M104_2025	554	71	121	306	876	38	388	253	336	1.1329	-0.0727	0.4803	1.128382857	-0.070625714	0.479811429	M104	2025	0	1	22/07/2025	Herminia grisealis	Erebidae	Trap	Campus	203	BW_0.3lx	0.425050813	0.326989649	0.579242322
M104_2025	563	59	121	306	881	34	388	253	337	1.1553	-0.0801	0.4863	1.154717143	-0.081857143	0.48594	M104	2025	0	1	22/07/2025	Herminia grisealis	Erebidae	Trap	Campus	203	BW_0.3lx	0.425050813	0.326989649	0.579242322
M104_2025	563	51	121	306	880	25	388	253	338	1.1573	-0.095	0.4879	1.155422857	-0.094922857	0.487077143	M104	2025	0	1	22/07/2025	Herminia grisealis	Erebidae	Trap	Campus	203	BW_0.3lx	0.425050813	0.326989649	0.579242322
M104_2025	558	42	121	306	877	15	388	253	339	1.1452	-0.1105	0.4848	1.153351429	-0.107971429	0.487148571	M104	2025	0	1	22/07/2025	Herminia grisealis	Erebidae	Trap	Campus	203	BW_0.3lx	0.425050813	0.326989649	0.579242322
M104_2025	558	35	121	306	876	9	388	253	340	1.1472	-0.1206	0.4863	1.143437143	-0.121877143	0.485262857	M104	2025	0	1	22/07/2025	Herminia grisealis	Erebidae	Trap	Campus	203	BW_0.3lx	0.425050813	0.326989649	0.579242322
M105_2025	391	700	121	306	682	668	388	253	621	0.9103	1.0345	0.5315	0.913114286	1.038	0.533274286	M105	2025	0	0	22/07/2025	Idaea biselata	Geometridae	Trap	Campus	203	BW_0.3lx	0.425050813	0.326989649	0.579242322
M105_2025	404	694	121	306	690	663	388	253	622	0.9406	1.0436	0.5408	0.933162857	1.03406	0.535982857	M105	2025	0	0	22/07/2025	Idaea biselata	Geometridae	Trap	Campus	203	BW_0.3lx	0.425050813	0.326989649	0.579242322
M105_2025	409	689	121	306	700	658	388	253	623	0.9422	1.0168	0.5315	0.947625714	1.02442	0.535305714	M105	2025	0	0	22/07/2025	Idaea biselata	Geometridae	Trap	Campus	203	BW_0.3lx	0.425050813	0.326989649	0.579242322
M105_2025	417	686	121	306	708	654	388	253	624	0.9563	1.0097	0.5315	0.954097143	1.004342857	0.529005714	M105	2025	0	0	22/07/2025	Idaea biselata	Geometridae	Trap	Campus	203	BW_0.3lx	0.425050813	0.326989649	0.579242322
M105_2025	423	685	121	306	718	650	388	253	625	0.9608	0.989	0.5243	0.959942857	0.991545714	0.52508	M105	2025	0	0	22/07/2025	Idaea biselata	Geometridae	Trap	Campus	203	BW_0.3lx	0.425050813	0.326989649	0.579242322
M105_2025	423	684	121	306	719	649	388	253	626	0.9593	0.9839	0.5225	0.961374286	0.985271429	0.523854286	M105	2025	0	0	22/07/2025	Idaea biselata	Geometridae	Trap	Campus	203	BW_0.3lx	0.425050813	0.326989649	0.579242322
M105_2025	423	684	121	306	715	647	388	253	627	0.9654	0.9939	0.5296	0.964637143	0.993394286	0.528725714	M105	2025	0	0	22/07/2025	Idaea biselata	Geometridae	Trap	Campus	203	BW_0.3lx	0.425050813	0.326989649	0.579242322
M105_2025	423	684	121	306	713	648	388	253	628	0.9685	1.0025	0.5333	0.966717143	0.997074286	0.531208571	M105	2025	0	0	22/07/2025	Idaea biselata	Geometridae	Trap	Campus	203	BW_0.3lx	0.425050813	0.326989649	0.579242322
M105_2025	423	684	121	306	714	648	388	253	629	0.9669	0.9991	0.5315	0.976071429	1.01548	0.538794286	M105	2025	0	0	22/07/2025	Idaea biselata	Geometridae	Trap	Campus	203	BW_0.3lx	0.425050813	0.326989649	0.579242322
M105_2025	423	684	121	306	706	653	388	253	630	0.9797	1.0364	0.5465	0.960311429	1.011328571	0.534071429	M105	2025	0	0	22/07/2025	Idaea biselata	Geometridae	Trap	Campus	203	BW_0.3lx	0.425050813	0.326989649	0.579242322
M105_2025	403	683	121	306	703	652	388	253	631	0.919	0.976	0.5155	0.936494286	0.992594286	0.525168571	M105	2025	0	0	22/07/2025	Idaea biselata	Geometridae	Trap	Campus	203	BW_0.3lx	0.425050813	0.326989649	0.579242322
M105_2025	403	683	121	306	700	644	388	253	632	0.9231	0.972	0.5207	0.920648571	0.973868571	0.520708571	M105	2025	0	0	22/07/2025	Idaea biselata	Geometridae	Trap	Campus	203	BW_0.3lx	0.425050813	0.326989649	0.579242322
M105_2025	400	680	121	306	691	640	388	253	633	0.9262	0.9849	0.5315	0.919	0.974631429	0.52622	M105	2025	0	0	22/07/2025	Idaea biselata	Geometridae	Trap	Campus	203	BW_0.3lx	0.425050813	0.326989649	0.579242322
M105_2025	386	673	121	306	685	637	388	253	634	0.8911	0.9534	0.5172	0.895617143	0.961174286	0.520731429	M105	2025	0	0	22/07/2025	Idaea biselata	Geometridae	Trap	Campus	203	BW_0.3lx	0.425050813	0.326989649	0.579242322
M105_2025	374	669	121	306	678	636	388	253	635	0.8646	0.936	0.5087	0.86418	0.930745714	0.506857143	M105	2025	0	0	22/07/2025	Idaea biselata	Geometridae	Trap	Campus	203	BW_0.3lx	0.425050813	0.326989649	0.579242322
M105_2025	365	666	121	306	677	629	388	253	636	0.8408	0.9005	0.4957	0.83966	0.902257143	0.496694286	M105	2025	0	0	22/07/2025	Idaea biselata	Geometridae	Trap	Campus	203	BW_0.3lx	0.425050813	0.326989649	0.579242322
M105_2025	354	660	121	306	670	621	388	253	637	0.8187	0.876	0.4894	0.822514286	0.879522857	0.490685714	M105	2025	0	0	22/07/2025	Idaea biselata	Geometridae	Trap	Campus	203	BW_0.3lx	0.425050813	0.326989649	0.579242322
M105_2025	349	653	121	306	665	618	388	253	638	0.8106	0.8711	0.4894	0.808628571	0.8702	0.488697143	M105	2025	0	0	22/07/2025	Idaea biselata	Geometridae	Trap	Campus	203	BW_0.3lx	0.425050813	0.326989649	0.579242322
M105_2025	336	644	121	306	658	617	388	253	639	0.7843	0.8533	0.4803	0.778308571	0.845345714	0.476562857	M105	2025	0	0	22/07/2025	Idaea biselata	Geometridae	Trap	Campus	203	BW_0.3lx	0.425050813	0.326989649	0.579242322
M105_2025	310	642	121	306	650	612	388	253	640	0.7306	0.8006	0.4549	0.738922857	0.810637143	0.46048	M105	2025	0	0	22/07/2025	Idaea biselata	Geometridae	Trap	Campus	203	BW_0.3lx	0.425050813	0.326989649	0.579242322
M105_2025	298	637	121	306	642	607	388	253	641	0.7102	0.7838	0.4496	0.706377143	0.77918	0.446137143	M105	2025	0	0	22/07/2025	Idaea biselata	Geometridae	Trap	Campus	203	BW_0.3lx	0.425050813	0.326989649	0.579242322
M105_2025	286	630	121	306	641	605	388	253	642	0.6867	0.7566	0.4357	0.686794286	0.756368571	0.43654	M105	2025	0	0	22/07/2025	Idaea biselata	Geometridae	Trap	Campus	203	BW_0.3lx	0.425050813	0.326989649	0.579242322
M105_2025	276	623	121	306	640	597	388	253	643	0.6683	0.7266	0.4249	0.67046	0.729205714	0.426305714	M105	2025	0	0	22/07/2025	Idaea biselata	Geometridae	Trap	Campus	203	BW_0.3lx	0.425050813	0.326989649	0.579242322
M105_2025	273	617	121	306	642	588	388	253	644	0.6621	0.7041	0.4191	0.658988571	0.700902857	0.416348571	M105	2025	0	0	22/07/2025	Idaea biselata	Geometridae	Trap	Campus	203	BW_0.3lx	0.425050813	0.326989649	0.579242322
M105_2025	268	609	121	306	651	581	388	253	645	0.65	0.669	0.4038	0.652922857	0.670945714	0.406242857	M105	2025	0	0	22/07/2025	Idaea biselata	Geometridae	Trap	Campus	203	BW_0.3lx	0.425050813	0.326989649	0.579242322
M105_2025	270	599	121	306	660	567	388	253	646	0.6502	0.6385	0.3966	0.64846	0.636142857	0.394568571	M105	2025	0	0	22/07/2025	Idaea biselata	Geometridae	Trap	Campus	203	BW_0.3lx	0.425050813	0.326989649	0.579242322
M105_2025	270	590	121	306	670	555	388	253	647	0.6468	0.6071	0.3866	0.648042857	0.611694286	0.38936	M105	2025	0	0	22/07/2025	Idaea biselata	Geometridae	Trap	Campus	203	BW_0.3lx	0.425050813	0.326989649	0.579242322
M105_2025	268	579	121	306	668	547	388	253	648	0.6442	0.5968	0.3866	0.642708571	0.59206	0.384097143	M105	2025	0	0	22/07/2025	Idaea biselata	Geometridae	Trap	Campus	203	BW_0.3lx	0.425050813	0.326989649	0.579242322
M105_2025	261	574	121	306	671	542	388	253	649	0.6323	0.576	0.3772	0.632557143	0.579797143	0.377525714	M105	2025	0	0	22/07/2025	Idaea biselata	Geometridae	Trap	Campus	203	BW_0.3lx	0.425050813	0.326989649	0.579242322
M105_2025	252	570	121	306	672	547	388	253	650	0.6184	0.5684	0.3682	0.619368571	0.565802857	0.369691429	M105	2025	0	0	22/07/2025	Idaea biselata	Geometridae	Trap	Campus	203	BW_0.3lx	0.425050813	0.326989649	0.579242322
M105_2025	243	567	121	306	666	538	388	253	651	0.6068	0.5534	0.3656	0.605788571	0.555097143	0.364502857	M105	2025	0	0	22/07/2025	Idaea biselata	Geometridae	Trap	Campus	203	BW_0.3lx	0.425050813	0.326989649	0.579242322
M105_2025	231	565	121	306	663	537	388	253	652	0.5905	0.5407	0.358	0.590714286	0.53848	0.357571429	M105	2025	0	0	22/07/2025	Idaea biselata	Geometridae	Trap	Campus	203	BW_0.3lx	0.425050813	0.326989649	0.579242322
M105_2025	219	562	121	306	665	534	388	253	653	0.5743	0.5202	0.3468	0.574737143	0.522574286	0.347485714	M105	2025	0	0	22/07/2025	Idaea biselata	Geometridae	Trap	Campus	203	BW_0.3lx	0.425050813	0.326989649	0.579242322
M105_2025	208	562	121	306	665	534	388	253	654	0.5605	0.5077	0.3384	0.559737143	0.50716	0.338691429	M105	2025	0	0	22/07/2025	Idaea biselata	Geometridae	Trap	Campus	203	BW_0.3lx	0.425050813	0.326989649	0.579242322
M105_2025	196	559	121	306	663	529	388	253	655	0.5463	0.4913	0.3312	0.545802857	0.489165714	0.329897143	M105	2025	0	0	22/07/2025	Idaea biselata	Geometridae	Trap	Campus	203	BW_0.3lx	0.425050813	0.326989649	0.579242322
M105_2025	189	547	121	306	672	520	388	253	656	0.5378	0.4654	0.3202	0.540165714	0.468117143	0.321605714	M105	2025	0	0	22/07/2025	Idaea biselata	Geometridae	Trap	Campus	203	BW_0.3lx	0.425050813	0.326989649	0.579242322
M105_2025	198	538	121	306	688	511	388	253	657	0.5469	0.4493	0.3156	0.546428571	0.447842857	0.315488571	M105	2025	0	0	22/07/2025	Idaea biselata	Geometridae	Trap	Campus	203	BW_0.3lx	0.425050813	0.326989649	0.579242322
M105_2025	209	532	121	306	706	499	388	253	658	0.5579	0.4306	0.3112	0.55598	0.430668571	0.309854286	M105	2025	0	0	22/07/2025	Idaea biselata	Geometridae	Trap	Campus	203	BW_0.3lx	0.425050813	0.326989649	0.579242322
M105_2025	213	526	121	306	725	495	388	253	659	0.5606	0.4139	0.3021	0.56342	0.415425714	0.304011429	M105	2025	0	0	22/07/2025	Idaea biselata	Geometridae	Trap	Campus	203	BW_0.3lx	0.425050813	0.326989649	0.579242322
M105_2025	220	518	121	306	737	488	388	253	660	0.5672	0.403	0.2991	0.564165714	0.401568571	0.29748	M105	2025	0	0	22/07/2025	Idaea biselata	Geometridae	Trap	Campus	203	BW_0.3lx	0.425050813	0.326989649	0.579242322
M105_2025	211	513	121	306	743	480	388	253	661	0.557	0.3839	0.2907	0.557317143	0.382562857	0.291437143	M105	2025	0	0	22/07/2025	Idaea biselata	Geometridae	Trap	Campus	203	BW_0.3lx	0.425050813	0.326989649	0.579242322
M105_2025	199	495	121	306	743	463	388	253	662	0.5447	0.3593	0.2843	0.547117143	0.361828571	0.284737143	M105	2025	0	0	22/07/2025	Idaea biselata	Geometridae	Trap	Campus	203	BW_0.3lx	0.425050813	0.326989649	0.579242322
M105_2025	196	492	121	306	751	458	388	253	663	0.5413	0.3475	0.2787	0.538377143	0.346128571	0.277577143	M105	2025	0	0	22/07/2025	Idaea biselata	Geometridae	Trap	Campus	203	BW_0.3lx	0.425050813	0.326989649	0.579242322
M105_2025	184	494	121	306	762	462	388	253	664	0.5296	0.3373	0.2676	0.53206	0.33958	0.268508571	M105	2025	0	0	22/07/2025	Idaea biselata	Geometridae	Trap	Campus	203	BW_0.3lx	0.425050813	0.326989649	0.579242322
M105_2025	181	501	121	306	781	472	388	253	665	0.5265	0.3335	0.2578	0.524271429	0.330114286	0.256694286	M105	2025	0	0	22/07/2025	Idaea biselata	Geometridae	Trap	Campus	203	BW_0.3lx	0.425050813	0.326989649	0.579242322
M105_2025	174	500	121	306	804	468	388	253	666	0.5202	0.3143	0.2455	0.522925714	0.316262857	0.247034286	M105	2025	0	0	22/07/2025	Idaea biselata	Geometridae	Trap	Campus	203	BW_0.3lx	0.425050813	0.326989649	0.579242322
M105_2025	180	488	121	306	825	456	388	253	667	0.5249	0.2974	0.2398	0.52202	0.296105714	0.238445714	M105	2025	0	0	22/07/2025	Idaea biselata	Geometridae	Trap	Campus	203	BW_0.3lx	0.425050813	0.326989649	0.579242322
M105_2025	178	476	121	306	845	443	388	253	668	0.523	0.2776	0.2319	0.52516	0.279082857	0.233185714	M105	2025	0	0	22/07/2025	Idaea biselata	Geometridae	Trap	Campus	203	BW_0.3lx	0.425050813	0.326989649	0.579242322
M105_2025	188	466	121	306	864	431	388	253	669	0.5305	0.2648	0.2288	0.529445714	0.263977143	0.22778	M105	2025	0	0	22/07/2025	Idaea biselata	Geometridae	Trap	Campus	203	BW_0.3lx	0.425050813	0.326989649	0.579242322
M105_2025	199	456	121	306	894	423	388	253	670	0.5382	0.2516	0.2225	0.538431429	0.2522	0.222868571	M105	2025	0	0	22/07/2025	Idaea biselata	Geometridae	Trap	Campus	203	BW_0.3lx	0.425050813	0.326989649	0.579242322
M105_2025	215	452	121	306	928	416	388	253	671	0.5492	0.2402	0.2169	0.550374286	0.240542857	0.216831429	M105	2025	0	0	22/07/2025	Idaea biselata	Geometridae	Trap	Campus	203	BW_0.3lx	0.425050813	0.326989649	0.579242322
M105_2025	237	438	121	306	968	404	388	253	672	0.5639	0.2258	0.2116	0.561782857	0.223914286	0.211505714	M105	2025	0	0	22/07/2025	Idaea biselata	Geometridae	Trap	Campus	203	BW_0.3lx	0.425050813	0.326989649	0.579242322
M105_2025	246	412	121	306	993	373	388	253	673	0.569	0.1996	0.207	0.570551429	0.200594286	0.207111429	M105	2025	0	0	22/07/2025	Idaea biselata	Geometridae	Trap	Campus	203	BW_0.3lx	0.425050813	0.326989649	0.579242322
M105_2025	257	380	121	306	1013	340	388	253	674	0.5759	0.1748	0.2046	0.575222857	0.175074286	0.20454	M105	2025	1	1	22/07/2025	Idaea biselata	Geometridae	Trap	Campus	203	BW_0.3lx	0.425050813	0.326989649	0.579242322
M105_2025	260	346	121	306	1016	308	388	253	675	0.5779	0.153	0.2046	0.578645714	0.152537143	0.205122857	M105	2025	0	1	22/07/2025	Idaea biselata	Geometridae	Trap	Campus	203	BW_0.3lx	0.425050813	0.326989649	0.579242322
M105_2025	256	315	121	306	1000	275	388	253	676	0.5762	0.1326	0.2079	0.574022857	0.13332	0.206785714	M105	2025	1	1	22/07/2025	Idaea biselata	Geometridae	Trap	Campus	203	BW_0.3lx	0.425050813	0.326989649	0.579242322
M105_2025	237	290	121	306	976	252	388	253	677	0.5633	0.1174	0.2093	0.565502857	0.116542857	0.210345714	M105	2025	1	1	22/07/2025	Idaea biselata	Geometridae	Trap	Campus	203	BW_0.3lx	0.425050813	0.326989649	0.579242322
M105_2025	226	271	121	306	940	226	388	253	678	0.5571	0.1028	0.2166	0.554648571	0.1034	0.21546	M105	2025	1	1	22/07/2025	Idaea biselata	Geometridae	Trap	Campus	203	BW_0.3lx	0.425050813	0.326989649	0.579242322
M105_2025	214	257	121	306	900	209	388	253	679	0.5498	0.0942	0.2254	0.555997143	0.09378	0.22828	M105	2025	0	1	22/07/2025	Idaea biselata	Geometridae	Trap	Campus	203	BW_0.3lx	0.425050813	0.326989649	0.579242322
M105_2025	209	249	121	306	858	194	388	253	680	0.5622	0.09	0.2446	0.55242	0.090548571	0.240031429	M105	2025	0	1	22/07/2025	Idaea biselata	Geometridae	Trap	Campus	203	BW_0.3lx	0.425050813	0.326989649	0.579242322
M105_2025	201	244	121	306	821	196	388	253	681	0.5428	0.0935	0.2495	0.551105714	0.093457143	0.253794286	M105	2025	0	1	22/07/2025	Idaea biselata	Geometridae	Trap	Campus	203	BW_0.3lx	0.425050813	0.326989649	0.579242322
M105_2025	209	241	121	306	787	197	388	253	682	0.5542	0.1016	0.2687	0.550814286	0.102988571	0.266188571	M105	2025	0	1	22/07/2025	Idaea biselata	Geometridae	Trap	Campus	203	BW_0.3lx	0.425050813	0.326989649	0.579242322
M105_2025	218	251	121	306	769	203	388	253	683	0.5621	0.1117	0.2807	0.565785714	0.108682857	0.283288571	M105	2025	0	1	22/07/2025	Idaea biselata	Geometridae	Trap	Campus	203	BW_0.3lx	0.425050813	0.326989649	0.579242322
M105_2025	218	244	121	306	753	191	388	253	684	0.5717	0.105	0.2933	0.565057143	0.106191429	0.289297143	M105	2025	0	1	22/07/2025	Idaea biselata	Geometridae	Trap	Campus	203	BW_0.3lx	0.425050813	0.326989649	0.579242322
M105_2025	200	236	121	306	744	187	388	253	685	0.5452	0.0979	0.2841	0.546665714	0.098525714	0.286405714	M105	2025	0	1	22/07/2025	Idaea biselata	Geometridae	Trap	Campus	203	BW_0.3lx	0.425050813	0.326989649	0.579242322
M105_2025	182	240	121	306	733	184	388	253	686	0.5223	0.0929	0.2774	0.52452	0.091151429	0.27662	M105	2025	0	1	22/07/2025	Idaea biselata	Geometridae	Trap	Campus	203	BW_0.3lx	0.425050813	0.326989649	0.579242322
M105_2025	184	233	121	306	751	178	388	253	687	0.5256	0.0852	0.2706	0.52668	0.088037143	0.271534286	M105	2025	0	1	22/07/2025	Idaea biselata	Geometridae	Trap	Campus	203	BW_0.3lx	0.425050813	0.326989649	0.579242322
M105_2025	207	234	121	306	781	184	388	253	688	0.5518	0.0904	0.2702	0.553188571	0.089371429	0.270757143	M105	2025	0	1	22/07/2025	Idaea biselata	Geometridae	Trap	Campus	203	BW_0.3lx	0.425050813	0.326989649	0.579242322
M105_2025	236	231	121	306	814	184	388	253	689	0.585	0.091	0.2718	0.579351429	0.089345714	0.269374286	M105	2025	0	1	22/07/2025	Idaea biselata	Geometridae	Trap	Campus	203	BW_0.3lx	0.425050813	0.326989649	0.579242322
M105_2025	246	221	121	306	841	176	388	253	690	0.5931	0.0815	0.2645	0.596571429	0.08294	0.266754286	M105	2025	0	1	22/07/2025	Idaea biselata	Geometridae	Trap	Campus	203	BW_0.3lx	0.425050813	0.326989649	0.579242322
M105_2025	262	212	121	306	857	169	388	253	691	0.6099	0.0757	0.2657	0.609454286	0.075108571	0.264851429	M105	2025	0	1	22/07/2025	Idaea biselata	Geometridae	Trap	Campus	203	BW_0.3lx	0.425050813	0.326989649	0.579242322
M105_2025	280	202	121	306	876	163	388	253	692	0.6287	0.0706	0.2665	0.621088571	0.07012	0.263611429	M105	2025	0	1	22/07/2025	Idaea biselata	Geometridae	Trap	Campus	203	BW_0.3lx	0.425050813	0.326989649	0.579242322
M105_2025	297	199	121	306	894	162	388	253	693	0.648	0.0701	0.2679	0.678334286	0.072954286	0.28026	M105	2025	0	1	22/07/2025	Idaea biselata	Geometridae	Trap	Campus	203	BW_0.3lx	0.425050813	0.326989649	0.579242322
M105_2025	323	200	121	306	912	166	388	253	694	0.7551	0.0837	0.3046	0.708445714	0.081111429	0.285477143	M105	2025	0	1	22/07/2025	Idaea biselata	Geometridae	Trap	Campus	203	BW_0.3lx	0.425050813	0.326989649	0.579242322
M105_2025	357	214	121	306	936	182	388	253	695	0.6834	0.0876	0.2671	0.715834286	0.087728571	0.280051429	M105	2025	0	1	22/07/2025	Idaea biselata	Geometridae	Trap	Campus	203	BW_0.3lx	0.425050813	0.326989649	0.579242322
M105_2025	386	218	121	306	961	182	388	253	696	0.7106	0.0882	0.269	0.702448571	0.088911429	0.26594	M105	2025	0	1	22/07/2025	Idaea biselata	Geometridae	Trap	Campus	203	BW_0.3lx	0.425050813	0.326989649	0.579242322
M105_2025	411	210	121	306	978	183	388	253	697	0.736	0.0904	0.2728	0.736891429	0.089268571	0.273614286	M105	2025	0	1	22/07/2025	Idaea biselata	Geometridae	Trap	Campus	203	BW_0.3lx	0.425050813	0.326989649	0.579242322
M105_2025	427	210	121	306	986	182	388	253	698	0.754	0.0908	0.2767	0.74866	0.09308	0.274017143	M105	2025	0	1	22/07/2025	Idaea biselata	Geometridae	Trap	Campus	203	BW_0.3lx	0.425050813	0.326989649	0.579242322
M105_2025	428	220	121	306	1002	194	388	253	699	0.7486	0.0992	0.2694	0.756057143	0.096937143	0.27252	M105	2025	0	1	22/07/2025	Idaea biselata	Geometridae	Trap	Campus	203	BW_0.3lx	0.425050813	0.326989649	0.579242322
M105_2025	446	219	121	306	1017	193	388	253	700	0.7661	0.0988	0.2709	0.760417143	0.099965714	0.268354286	M105	2025	0	1	22/07/2025	Idaea biselata	Geometridae	Trap	Campus	203	BW_0.3lx	0.425050813	0.326989649	0.579242322
M105_2025	452	213	121	306	1036	196	388	253	701	0.7658	0.0992	0.2648	0.76802	0.097708571	0.266317143	M105	2025	0	1	22/07/2025	Idaea biselata	Geometridae	Trap	Campus	203	BW_0.3lx	0.425050813	0.326989649	0.579242322
M105_2025	461	214	121	306	1046	193	388	253	702	0.7733	0.0964	0.2644	0.774217143	0.098525714	0.264211429	M105	2025	0	1	22/07/2025	Idaea biselata	Geometridae	Trap	Campus	203	BW_0.3lx	0.425050813	0.326989649	0.579242322
M105_2025	477	214	121	306	1060	201	388	253	703	0.7883	0.1038	0.2653	0.78602	0.102351429	0.264717143	M105	2025	0	1	22/07/2025	Idaea biselata	Geometridae	Trap	Campus	203	BW_0.3lx	0.425050813	0.326989649	0.579242322
M105_2025	490	220	121	306	1073	208	388	253	704	0.7998	0.11	0.2653	0.80304	0.111585714	0.266328571	M105	2025	0	1	22/07/2025	Idaea biselata	Geometridae	Trap	Campus	203	BW_0.3lx	0.425050813	0.326989649	0.579242322
M105_2025	512	232	121	306	1087	218	388	253	705	0.8234	0.1205	0.269	0.820588571	0.11816	0.268014286	M105	2025	0	1	22/07/2025	Idaea biselata	Geometridae	Trap	Campus	203	BW_0.3lx	0.425050813	0.326989649	0.579242322
M105_2025	527	236	121	306	1102	220	388	253	706	0.8369	0.1223	0.269	0.839797143	0.124588571	0.269771429	M105	2025	0	1	22/07/2025	Idaea biselata	Geometridae	Trap	Campus	203	BW_0.3lx	0.425050813	0.326989649	0.579242322
M105_2025	542	239	121	306	1116	228	388	253	707	0.8509	0.1297	0.2694	0.848431429	0.127797143	0.268962857	M105	2025	0	1	22/07/2025	Idaea biselata	Geometridae	Trap	Campus	203	BW_0.3lx	0.425050813	0.326989649	0.579242322
M105_2025	538	249	121	306	1121	231	388	253	708	0.8422	0.1303	0.2653	0.840331429	0.131302857	0.264691429	M105	2025	0	1	22/07/2025	Idaea biselata	Geometridae	Trap	Campus	203	BW_0.3lx	0.425050813	0.326989649	0.579242322
M105_2025	520	258	121	306	1122	240	388	253	709	0.8164	0.1339	0.2569	0.819811429	0.13414	0.258031429	M105	2025	0	1	22/07/2025	Idaea biselata	Geometridae	Trap	Campus	203	BW_0.3lx	0.425050813	0.326989649	0.579242322
M105_2025	509	268	121	306	1124	249	388	253	710	0.8009	0.1386	0.2515	0.799382857	0.138377143	0.250608571	M105	2025	0	1	22/07/2025	Idaea biselata	Geometridae	Trap	Campus	203	BW_0.3lx	0.425050813	0.326989649	0.579242322
M105_2025	499	270	121	306	1135	256	388	253	711	0.7833	0.1397	0.2432	0.782262857	0.1382	0.243208571	M105	2025	0	1	22/07/2025	Idaea biselata	Geometridae	Trap	Campus	203	BW_0.3lx	0.425050813	0.326989649	0.579242322
M105_2025	490	278	121	306	1144	255	388	253	712	0.7689	0.1351	0.2365	0.771857143	0.137748571	0.237545714	M105	2025	0	1	22/07/2025	Idaea biselata	Geometridae	Trap	Campus	203	BW_0.3lx	0.425050813	0.326989649	0.579242322
M105_2025	499	278	121	306	1155	262	388	253	713	0.7751	0.1402	0.2358	0.773531429	0.138005714	0.234797143	M105	2025	0	1	22/07/2025	Idaea biselata	Geometridae	Trap	Campus	203	BW_0.3lx	0.425050813	0.326989649	0.579242322
M105_2025	515	278	121	306	1178	263	388	253	714	0.7848	0.1395	0.2333	0.786497143	0.140922857	0.234217143	M105	2025	0	1	22/07/2025	Idaea biselata	Geometridae	Trap	Campus	203	BW_0.3lx	0.425050813	0.326989649	0.579242322
M105_2025	534	280	121	306	1198	268	388	253	715	0.7992	0.1431	0.2329	0.797185714	0.14196	0.232068571	M105	2025	0	1	22/07/2025	Idaea biselata	Geometridae	Trap	Campus	203	BW_0.3lx	0.425050813	0.326989649	0.579242322
M105_2025	543	283	121	306	1222	274	388	253	716	0.7997	0.1445	0.2278	0.79928	0.145434286	0.227825714	M105	2025	0	1	22/07/2025	Idaea biselata	Geometridae	Trap	Campus	203	BW_0.3lx	0.425050813	0.326989649	0.579242322
M105_2025	543	303	121	306	1243	288	388	253	717	0.7912	0.1505	0.2209	0.79442	0.150417143	0.221982857	M105	2025	0	1	22/07/2025	Idaea biselata	Geometridae	Trap	Campus	203	BW_0.3lx	0.425050813	0.326989649	0.579242322
M105_2025	543	314	121	306	1263	303	388	253	718	0.7835	0.157	0.2148	0.78196	0.156885714	0.214254286	M105	2025	0	1	22/07/2025	Idaea biselata	Geometridae	Trap	Campus	203	BW_0.3lx	0.425050813	0.326989649	0.579242322
M111_2025	409	703	121	306	697	669	388	253	68	0.9466	1.047	0.537	0.943242857	1.040742857	0.533531429	M111	2025	0	0	22/07/2025	Ochropleura plecta	Noctuidae	Net	Campus	203	BW_0.3lx	0.425050813	0.326989649	0.579242322
M111_2025	421	698	121	306	720	666	388	253	69	0.9514	1.0033	0.5172	0.958328571	1.017068571	0.524774286	M111	2025	0	0	22/07/2025	Ochropleura plecta	Noctuidae	Net	Campus	203	BW_0.3lx	0.425050813	0.326989649	0.579242322
M111_2025	427	690	121	306	725	658	388	253	70	0.9632	0.9929	0.519	0.962557143	0.989137143	0.517088571	M111	2025	0	0	22/07/2025	Ochropleura plecta	Noctuidae	Net	Campus	203	BW_0.3lx	0.425050813	0.326989649	0.579242322
M111_2025	428	678	121	306	728	646	388	253	71	0.962	0.9657	0.5155	0.95786	0.961294286	0.513245714	M111	2025	0	0	22/07/2025	Ochropleura plecta	Noctuidae	Net	Campus	203	BW_0.3lx	0.425050813	0.326989649	0.579242322
M111_2025	419	663	121	306	727	631	388	253	72	0.9353	0.9155	0.5021	0.940417143	0.920591429	0.504834286	M111	2025	0	0	22/07/2025	Ochropleura plecta	Noctuidae	Net	Campus	203	BW_0.3lx	0.425050813	0.326989649	0.579242322
M111_2025	410	653	121	306	719	616	388	253	73	0.9189	0.8875	0.5005	0.912565714	0.883	0.497422857	M111	2025	0	0	22/07/2025	Ochropleura plecta	Noctuidae	Net	Campus	203	BW_0.3lx	0.425050813	0.326989649	0.579242322
M111_2025	392	642	121	306	701	604	388	253	74	0.8889	0.8675	0.5005	0.904174286	0.883751429	0.510537143	M111	2025	0	0	22/07/2025	Ochropleura plecta	Noctuidae	Net	Campus	203	BW_0.3lx	0.425050813	0.326989649	0.579242322
M111_2025	384	637	121	306	677	592	388	253	75	0.8953	0.8938	0.5278	0.87466	0.869988571	0.513717143	M111	2025	0	0	22/07/2025	Ochropleura plecta	Noctuidae	Net	Campus	203	BW_0.3lx	0.425050813	0.326989649	0.579242322
M111_2025	348	622	121	306	663	582	388	253	76	0.8099	0.8151	0.491	0.81986	0.827502857	0.497737143	M111	2025	0	0	22/07/2025	Ochropleura plecta	Noctuidae	Net	Campus	203	BW_0.3lx	0.425050813	0.326989649	0.579242322
M111_2025	317	605	121	306	651	575	388	253	77	0.7453	0.7579	0.463	0.744922857	0.755508571	0.462074286	M111	2025	0	0	22/07/2025	Ochropleura plecta	Noctuidae	Net	Campus	203	BW_0.3lx	0.425050813	0.326989649	0.579242322
M111_2025	293	594	121	306	646	566	388	253	78	0.6979	0.704	0.4381	0.700831429	0.706802857	0.440371429	M111	2025	0	0	22/07/2025	Ochropleura plecta	Noctuidae	Net	Campus	203	BW_0.3lx	0.425050813	0.326989649	0.579242322
M111_2025	277	585	121	306	644	556	388	253	79	0.6685	0.6631	0.4214	0.664557143	0.66082	0.418811429	M111	2025	0	0	22/07/2025	Ochropleura plecta	Noctuidae	Net	Campus	203	BW_0.3lx	0.425050813	0.326989649	0.579242322
M111_2025	251	581	121	306	646	553	388	253	80	0.6237	0.6122	0.3915	0.624222857	0.610614286	0.390677143	M111	2025	0	0	22/07/2025	Ochropleura plecta	Noctuidae	Net	Campus	203	BW_0.3lx	0.425050813	0.326989649	0.579242322
M111_2025	219	574	121	306	652	550	388	253	81	0.5761	0.5549	0.3572	0.578834286	0.5603	0.360971429	M111	2025	0	0	22/07/2025	Ochropleura plecta	Noctuidae	Net	Campus	203	BW_0.3lx	0.425050813	0.326989649	0.579242322
M111_2025	183	568	121	306	642	541	388	253	82	0.5322	0.5133	0.3369	0.528265714	0.50532	0.33234	M111	2025	0	0	22/07/2025	Ochropleura plecta	Noctuidae	Net	Campus	203	BW_0.3lx	0.425050813	0.326989649	0.579242322
M111_2025	120	550	121	306	627	523	388	253	83	0.4666	0.4465	0.305	0.468242857	0.45408	0.30844	M111	2025	0	0	22/07/2025	Ochropleura plecta	Noctuidae	Net	Campus	203	BW_0.3lx	0.425050813	0.326989649	0.579242322
M111_2025	48	525	121	306	583	506	388	253	84	0.3998	0.4067	0.2891	0.399634286	0.40424	0.28814	M111	2025	0	0	22/07/2025	Ochropleura plecta	Noctuidae	Net	Campus	203	BW_0.3lx	0.425050813	0.326989649	0.579242322
M112_2025	504	687	207	288	811	649	481	239	355	1.0793	0.9487	0.5038	1.081857143	0.949777143	0.505102857	M112	2025	0	0	24/07/2025	Thyatira batis	Drepanidae	Trap	Campus	205	NA_0.3lx	0.588991121	0.29232203	0.56444416
M112_2025	512	685	207	288	819	650	481	239	356	1.0927	0.9504	0.5038	1.089891429	0.950611429	0.502688571	M112	2025	0	0	24/07/2025	Thyatira batis	Drepanidae	Trap	Campus	205	NA_0.3lx	0.588991121	0.29232203	0.56444416
M112_2025	518	692	207	288	825	652	481	239	357	1.1027	0.9537	0.5038	1.095782857	0.946602857	0.499317143	M112	2025	0	0	24/07/2025	Thyatira batis	Drepanidae	Trap	Campus	205	NA_0.3lx	0.588991121	0.29232203	0.56444416
M112_2025	520	696	207	288	837	655	481	239	358	1.0875	0.9285	0.4879	1.0962	0.936377143	0.4933	M112	2025	0	0	24/07/2025	Thyatira batis	Drepanidae	Trap	Campus	205	NA_0.3lx	0.588991121	0.29232203	0.56444416
M112_2025	528	691	207	288	842	649	481	239	359	1.106	0.9275	0.4925	1.101868571	0.921731429	0.489705714	M112	2025	0	0	24/07/2025	Thyatira batis	Drepanidae	Trap	Campus	205	NA_0.3lx	0.588991121	0.29232203	0.56444416
M112_2025	535	683	207	288	850	641	481	239	360	1.1156	0.9115	0.491	1.115857143	0.915511429	0.491762857	M112	2025	0	0	24/07/2025	Thyatira batis	Drepanidae	Trap	Campus	205	NA_0.3lx	0.588991121	0.29232203	0.56444416
M112_2025	540	683	207	288	856	641	481	239	361	1.1219	0.9086	0.4894	1.121531429	0.906508571	0.488885714	M112	2025	0	0	24/07/2025	Thyatira batis	Drepanidae	Trap	Campus	205	NA_0.3lx	0.588991121	0.29232203	0.56444416
M112_2025	547	685	207	288	866	641	481	239	362	1.1275	0.9001	0.4848	1.129068571	0.90136	0.485194286	M112	2025	0	0	24/07/2025	Thyatira batis	Drepanidae	Trap	Campus	205	NA_0.3lx	0.588991121	0.29232203	0.56444416
M112_2025	558	685	207	288	880	641	481	239	363	1.1393	0.8917	0.4803	1.13816	0.89026	0.480034286	M112	2025	0	0	24/07/2025	Thyatira batis	Drepanidae	Trap	Campus	205	NA_0.3lx	0.588991121	0.29232203	0.56444416
M112_2025	567	683	207	288	893	637	481	239	364	1.1459	0.8744	0.4744	1.146448571	0.874537143	0.474554286	M112	2025	0	0	24/07/2025	Thyatira batis	Drepanidae	Trap	Campus	205	NA_0.3lx	0.588991121	0.29232203	0.56444416
M112_2025	574	677	207	288	904	632	481	239	365	1.1492	0.856	0.4687	1.149577143	0.856942857	0.468657143	M112	2025	0	0	24/07/2025	Thyatira batis	Drepanidae	Trap	Campus	205	NA_0.3lx	0.588991121	0.29232203	0.56444416
M112_2025	576	674	207	288	910	630	481	239	366	1.1447	0.8427	0.463	1.142848571	0.842031429	0.463051429	M112	2025	0	0	24/07/2025	Thyatira batis	Drepanidae	Trap	Campus	205	NA_0.3lx	0.588991121	0.29232203	0.56444416
M112_2025	567	671	207	288	905	628	481	239	367	1.1235	0.8297	0.4576	1.125128571	0.829957143	0.458105714	M112	2025	0	0	24/07/2025	Thyatira batis	Drepanidae	Trap	Campus	205	NA_0.3lx	0.588991121	0.29232203	0.56444416
M112_2025	555	674	207	288	897	628	481	239	368	1.0983	0.82	0.4522	1.094348571	0.819005714	0.450357143	M112	2025	0	0	24/07/2025	Thyatira batis	Drepanidae	Trap	Campus	205	NA_0.3lx	0.588991121	0.29232203	0.56444416
M112_2025	541	681	207	288	892	638	481	239	369	1.0628	0.8136	0.4406	1.068868571	0.816025714	0.442897143	M112	2025	0	0	24/07/2025	Thyatira batis	Drepanidae	Trap	Campus	205	NA_0.3lx	0.588991121	0.29232203	0.56444416
M112_2025	539	689	207	288	892	647	481	239	370	1.0568	0.8221	0.4381	1.056662857	0.822545714	0.4375	M112	2025	0	0	24/07/2025	Thyatira batis	Drepanidae	Trap	Campus	205	NA_0.3lx	0.588991121	0.29232203	0.56444416
M112_2025	538	694	207	288	895	658	481	239	371	1.0493	0.8288	0.4332	1.043171429	0.824848571	0.431888571	M112	2025	0	0	24/07/2025	Thyatira batis	Drepanidae	Trap	Campus	205	NA_0.3lx	0.588991121	0.29232203	0.56444416
M112_2025	521	704	207	288	888	662	481	239	372	1.0109	0.8118	0.4214	1.015022857	0.814165714	0.42272	M112	2025	0	0	24/07/2025	Thyatira batis	Drepanidae	Trap	Campus	205	NA_0.3lx	0.588991121	0.29232203	0.56444416
M112_2025	508	703	207	288	882	661	481	239	373	0.9837	0.7953	0.4135	0.985594286	0.79512	0.413371429	M112	2025	0	0	24/07/2025	Thyatira batis	Drepanidae	Trap	Campus	205	NA_0.3lx	0.588991121	0.29232203	0.56444416
M112_2025	499	698	207	288	881	659	481	239	374	0.9617	0.7759	0.4049	0.954962857	0.773782857	0.403494286	M112	2025	0	0	24/07/2025	Thyatira batis	Drepanidae	Trap	Campus	205	NA_0.3lx	0.588991121	0.29232203	0.56444416
M112_2025	475	699	207	288	869	659	481	239	375	0.9168	0.7523	0.3925	0.925251429	0.75746	0.395191429	M112	2025	0	0	24/07/2025	Thyatira batis	Drepanidae	Trap	Campus	205	NA_0.3lx	0.588991121	0.29232203	0.56444416
M112_2025	464	699	207	288	861	660	481	239	376	0.8995	0.7479	0.3896	0.89332	0.743117143	0.387242857	M112	2025	0	0	24/07/2025	Thyatira batis	Drepanidae	Trap	Campus	205	NA_0.3lx	0.588991121	0.29232203	0.56444416
M112_2025	443	696	207	288	852	660	481	239	377	0.8617	0.7259	0.3781	0.863868571	0.726637143	0.378502857	M112	2025	0	0	24/07/2025	Thyatira batis	Drepanidae	Trap	Campus	205	NA_0.3lx	0.588991121	0.29232203	0.56444416
M112_2025	423	694	207	288	844	660	481	239	378	0.8274	0.7053	0.3674	0.827897143	0.70884	0.368814286	M112	2025	0	0	24/07/2025	Thyatira batis	Drepanidae	Trap	Campus	205	NA_0.3lx	0.588991121	0.29232203	0.56444416
M112_2025	400	692	207	288	827	661	481	239	379	0.7953	0.6965	0.3622	0.794022857	0.690945714	0.360202857	M112	2025	0	0	24/07/2025	Thyatira batis	Drepanidae	Trap	Campus	205	NA_0.3lx	0.588991121	0.29232203	0.56444416
M112_2025	376	691	207	288	817	656	481	239	380	0.7583	0.6686	0.3507	0.758017143	0.67244	0.351848571	M112	2025	0	0	24/07/2025	Thyatira batis	Drepanidae	Trap	Campus	205	NA_0.3lx	0.588991121	0.29232203	0.56444416
M112_2025	350	685	207	288	799	655	481	239	381	0.7242	0.6555	0.3444	0.726411429	0.654951429	0.344708571	M112	2025	0	0	24/07/2025	Thyatira batis	Drepanidae	Trap	Campus	205	NA_0.3lx	0.588991121	0.29232203	0.56444416
M112_2025	334	678	207	288	787	652	481	239	382	0.7041	0.6463	0.3414	0.702291429	0.64504	0.340602857	M112	2025	0	0	24/07/2025	Thyatira batis	Drepanidae	Trap	Campus	205	NA_0.3lx	0.588991121	0.29232203	0.56444416
M112_2025	318	679	207	288	778	652	481	239	383	0.6833	0.6365	0.3362	0.68402	0.638385714	0.336654286	M112	2025	0	0	24/07/2025	Thyatira batis	Drepanidae	Trap	Campus	205	NA_0.3lx	0.588991121	0.29232203	0.56444416
M112_2025	306	683	207	288	771	658	481	239	384	0.6682	0.6363	0.3326	0.668474286	0.635982857	0.33236	M112	2025	0	0	24/07/2025	Thyatira batis	Drepanidae	Trap	Campus	205	NA_0.3lx	0.588991121	0.29232203	0.56444416
M112_2025	297	684	207	288	767	662	481	239	385	0.6568	0.6339	0.3291	0.656071429	0.632811429	0.329442857	M112	2025	0	0	24/07/2025	Thyatira batis	Drepanidae	Trap	Campus	205	NA_0.3lx	0.588991121	0.29232203	0.56444416
M112_2025	286	683	207	288	759	654	481	239	386	0.6439	0.6212	0.327	0.644345714	0.620222857	0.326194286	M112	2025	0	0	24/07/2025	Thyatira batis	Drepanidae	Trap	Campus	205	NA_0.3lx	0.588991121	0.29232203	0.56444416
M112_2025	277	672	207	288	755	643	481	239	387	0.6328	0.6028	0.3236	0.631865714	0.605397143	0.324868571	M112	2025	0	0	24/07/2025	Thyatira batis	Drepanidae	Trap	Campus	205	NA_0.3lx	0.588991121	0.29232203	0.56444416
M112_2025	266	661	207	288	741	632	481	239	388	0.6216	0.5947	0.3256	0.62292	0.593097143	0.324554286	M112	2025	0	0	24/07/2025	Thyatira batis	Drepanidae	Trap	Campus	205	NA_0.3lx	0.588991121	0.29232203	0.56444416
M112_2025	264	649	207	288	740	622	481	239	389	0.6193	0.5826	0.3249	0.618631429	0.583474286	0.325191429	M112	2025	0	0	24/07/2025	Thyatira batis	Drepanidae	Trap	Campus	205	NA_0.3lx	0.588991121	0.29232203	0.56444416
M112_2025	264	634	207	288	739	610	481	239	390	0.6195	0.5709	0.3256	0.619517143	0.56928	0.32572	M112	2025	0	0	24/07/2025	Thyatira batis	Drepanidae	Trap	Campus	205	NA_0.3lx	0.588991121	0.29232203	0.56444416
M112_2025	267	618	207	288	738	590	481	239	391	0.6236	0.5538	0.3284	0.623951429	0.555042857	0.328511429	M112	2025	0	0	24/07/2025	Thyatira batis	Drepanidae	Trap	Campus	205	NA_0.3lx	0.588991121	0.29232203	0.56444416
M112_2025	274	606	207	288	739	575	481	239	392	0.6328	0.5444	0.3326	0.632465714	0.544631429	0.332428571	M112	2025	0	0	24/07/2025	Thyatira batis	Drepanidae	Trap	Campus	205	NA_0.3lx	0.588991121	0.29232203	0.56444416
M112_2025	283	598	207	288	743	567	481	239	393	0.6442	0.5413	0.3362	0.645297143	0.541634286	0.336345714	M112	2025	0	0	24/07/2025	Thyatira batis	Drepanidae	Trap	Campus	205	NA_0.3lx	0.588991121	0.29232203	0.56444416
M112_2025	295	594	207	288	751	562	481	239	394	0.6588	0.5404	0.3392	0.656597143	0.537682857	0.337854286	M112	2025	0	0	24/07/2025	Thyatira batis	Drepanidae	Trap	Campus	205	NA_0.3lx	0.588991121	0.29232203	0.56444416
M112_2025	300	591	207	288	755	555	481	239	395	0.6648	0.5337	0.3399	0.667388571	0.539622857	0.342891429	M112	2025	0	0	24/07/2025	Thyatira batis	Drepanidae	Trap	Campus	205	NA_0.3lx	0.588991121	0.29232203	0.56444416
M112_2025	305	582	207	288	744	548	481	239	396	0.6761	0.5449	0.3523	0.67436	0.537348571	0.349917143	M112	2025	0	0	24/07/2025	Thyatira batis	Drepanidae	Trap	Campus	205	NA_0.3lx	0.588991121	0.29232203	0.56444416
M112_2025	304	566	207	288	739	530	481	239	397	0.6764	0.5286	0.3555	0.67568	0.533228571	0.355028571	M112	2025	0	0	24/07/2025	Thyatira batis	Drepanidae	Trap	Campus	205	NA_0.3lx	0.588991121	0.29232203	0.56444416
M112_2025	298	557	207	288	732	528	481	239	398	0.6697	0.5275	0.3564	0.672768571	0.528365714	0.359202857	M112	2025	0	0	24/07/2025	Thyatira batis	Drepanidae	Trap	Campus	205	NA_0.3lx	0.588991121	0.29232203	0.56444416
M112_2025	293	549	207	288	714	517	481	239	399	0.6684	0.5303	0.3674	0.664277143	0.526545714	0.364622857	M112	2025	0	0	24/07/2025	Thyatira batis	Drepanidae	Trap	Campus	205	NA_0.3lx	0.588991121	0.29232203	0.56444416
M112_2025	277	537	207	288	697	504	481	239	400	0.6491	0.5156	0.3682	0.652451429	0.51836	0.369785714	M112	2025	0	0	24/07/2025	Thyatira batis	Drepanidae	Trap	Campus	205	NA_0.3lx	0.588991121	0.29232203	0.56444416
M112_2025	266	523	207	288	683	493	481	239	401	0.6365	0.5058	0.3709	0.633945714	0.503622857	0.369502857	M112	2025	0	0	24/07/2025	Thyatira batis	Drepanidae	Trap	Campus	205	NA_0.3lx	0.588991121	0.29232203	0.56444416
M112_2025	250	519	207	288	669	483	481	239	402	0.6162	0.4911	0.3691	0.617982857	0.492608571	0.370334286	M112	2025	0	0	24/07/2025	Thyatira batis	Drepanidae	Trap	Campus	205	NA_0.3lx	0.588991121	0.29232203	0.56444416
M112_2025	239	511	207	288	654	476	481	239	403	0.6036	0.4871	0.3727	0.604337143	0.488162857	0.373162857	M112	2025	0	0	24/07/2025	Thyatira batis	Drepanidae	Trap	Campus	205	NA_0.3lx	0.588991121	0.29232203	0.56444416
M112_2025	230	510	207	288	640	475	481	239	404	0.5933	0.4918	0.3772	0.590368571	0.489674286	0.375117143	M112	2025	0	0	24/07/2025	Thyatira batis	Drepanidae	Trap	Campus	205	NA_0.3lx	0.588991121	0.29232203	0.56444416
M112_2025	213	509	207	288	628	479	481	239	405	0.5713	0.4908	0.3727	0.573922857	0.492274286	0.375005714	M112	2025	0	0	24/07/2025	Thyatira batis	Drepanidae	Trap	Campus	205	NA_0.3lx	0.588991121	0.29232203	0.56444416
M112_2025	202	511	207	288	616	481	481	239	406	0.5578	0.4945	0.3736	0.555742857	0.495974286	0.371388571	M112	2025	0	0	24/07/2025	Thyatira batis	Drepanidae	Trap	Campus	205	NA_0.3lx	0.588991121	0.29232203	0.56444416
M112_2025	190	514	207	288	611	489	481	239	407	0.5424	0.4961	0.3674	0.544902857	0.49244	0.369517143	M112	2025	0	0	24/07/2025	Thyatira batis	Drepanidae	Trap	Campus	205	NA_0.3lx	0.588991121	0.29232203	0.56444416
M112_2025	187	503	207	288	608	469	481	239	408	0.5387	0.4716	0.3674	0.536788571	0.471617143	0.365462857	M112	2025	0	0	24/07/2025	Thyatira batis	Drepanidae	Trap	Campus	205	NA_0.3lx	0.588991121	0.29232203	0.56444416
M112_2025	181	485	207	288	608	448	481	239	409	0.5311	0.4397	0.3622	0.532025714	0.442922857	0.364385714	M112	2025	0	0	24/07/2025	Thyatira batis	Drepanidae	Trap	Campus	205	NA_0.3lx	0.588991121	0.29232203	0.56444416
M112_2025	177	472	207	288	603	430	481	239	410	0.5263	0.4189	0.363	0.525005714	0.416294286	0.360274286	M112	2025	0	0	24/07/2025	Thyatira batis	Drepanidae	Trap	Campus	205	NA_0.3lx	0.588991121	0.29232203	0.56444416
M112_2025	172	452	207	288	607	413	481	239	411	0.5202	0.3901	0.3555	0.522402857	0.390502857	0.358765714	M112	2025	0	0	24/07/2025	Thyatira batis	Drepanidae	Trap	Campus	205	NA_0.3lx	0.588991121	0.29232203	0.56444416
M112_2025	175	431	207	288	608	390	481	239	412	0.5238	0.3646	0.3572	0.521802857	0.3658	0.353951429	M112	2025	0	0	24/07/2025	Thyatira batis	Drepanidae	Trap	Campus	205	NA_0.3lx	0.588991121	0.29232203	0.56444416
M112_2025	174	417	207	288	619	385	481	239	413	0.5224	0.349	0.3475	0.523848571	0.3475	0.349994286	M112	2025	0	0	24/07/2025	Thyatira batis	Drepanidae	Trap	Campus	205	NA_0.3lx	0.588991121	0.29232203	0.56444416
M112_2025	176	414	207	288	626	377	481	239	414	0.5246	0.3359	0.3437	0.524694286	0.336191429	0.341711429	M112	2025	0	0	24/07/2025	Thyatira batis	Drepanidae	Trap	Campus	205	NA_0.3lx	0.588991121	0.29232203	0.56444416
M112_2025	174	416	207	288	637	385	481	239	415	0.5221	0.3354	0.334	0.519777143	0.337568571	0.335268571	M112	2025	0	0	24/07/2025	Thyatira batis	Drepanidae	Trap	Campus	205	NA_0.3lx	0.588991121	0.29232203	0.56444416
M112_2025	159	436	207	288	628	406	481	239	416	0.5055	0.3542	0.3298	0.507702857	0.352254286	0.329568571	M112	2025	0	0	24/07/2025	Thyatira batis	Drepanidae	Trap	Campus	205	NA_0.3lx	0.588991121	0.29232203	0.56444416
M112_2025	147	456	207	288	619	426	481	239	417	0.4925	0.3737	0.3277	0.490948571	0.374822857	0.32722	M112	2025	0	0	24/07/2025	Thyatira batis	Drepanidae	Trap	Campus	205	NA_0.3lx	0.588991121	0.29232203	0.56444416
M112_2025	131	475	207	288	604	449	481	239	418	0.4751	0.398	0.327	0.474551429	0.396568571	0.327222857	M112	2025	0	0	24/07/2025	Thyatira batis	Drepanidae	Trap	Campus	205	NA_0.3lx	0.588991121	0.29232203	0.56444416
M112_2025	121	489	207	288	586	461	481	239	419	0.4634	0.4181	0.3326	0.46676	0.422454286	0.334417143	M112	2025	0	0	24/07/2025	Thyatira batis	Drepanidae	Trap	Campus	205	NA_0.3lx	0.588991121	0.29232203	0.56444416
M112_2025	132	494	207	288	578	466	481	239	420	0.4739	0.4417	0.3468	0.47156	0.434602857	0.344768571	M112	2025	0	0	24/07/2025	Thyatira batis	Drepanidae	Trap	Campus	205	NA_0.3lx	0.588991121	0.29232203	0.56444416
M112_2025	141	482	207	288	582	448	481	239	421	0.4839	0.4257	0.3507	0.483462857	0.428665714	0.350434286	M112	2025	0	0	24/07/2025	Thyatira batis	Drepanidae	Trap	Campus	205	NA_0.3lx	0.588991121	0.29232203	0.56444416
M112_2025	153	468	207	288	596	436	481	239	422	0.498	0.4098	0.3491	0.49944	0.410862857	0.350317143	M112	2025	0	0	24/07/2025	Thyatira batis	Drepanidae	Trap	Campus	205	NA_0.3lx	0.588991121	0.29232203	0.56444416
M112_2025	177	461	207	288	619	426	481	239	423	0.5259	0.3991	0.3499	0.525222857	0.398825714	0.349351429	M112	2025	0	0	24/07/2025	Thyatira batis	Drepanidae	Trap	Campus	205	NA_0.3lx	0.588991121	0.29232203	0.56444416
M112_2025	207	456	207	288	653	418	481	239	424	0.5605	0.3863	0.3468	0.561965714	0.38462	0.345762857	M112	2025	0	0	24/07/2025	Thyatira batis	Drepanidae	Trap	Campus	205	NA_0.3lx	0.588991121	0.29232203	0.56444416
M112_2025	245	448	207	288	700	408	481	239	425	0.6026	0.3673	0.3399	0.601888571	0.36934	0.341665714	M112	2025	0	0	24/07/2025	Thyatira batis	Drepanidae	Trap	Campus	205	NA_0.3lx	0.588991121	0.29232203	0.56444416
M112_2025	274	437	207	288	727	398	481	239	426	0.6359	0.3576	0.3414	0.634991429	0.357231429	0.341502857	M112	2025	0	0	24/07/2025	Thyatira batis	Drepanidae	Trap	Campus	205	NA_0.3lx	0.588991121	0.29232203	0.56444416
M112_2025	288	427	207	288	739	389	481	239	427	0.6524	0.3489	0.3429	0.651765714	0.346937143	0.341408571	M112	2025	0	0	24/07/2025	Thyatira batis	Drepanidae	Trap	Campus	205	NA_0.3lx	0.588991121	0.29232203	0.56444416
M112_2025	293	424	207	288	755	386	481	239	428	0.6547	0.3372	0.3348	0.654554286	0.341142857	0.33504	M112	2025	0	0	24/07/2025	Thyatira batis	Drepanidae	Trap	Campus	205	NA_0.3lx	0.588991121	0.29232203	0.56444416
M112_2025	295	436	207	288	771	399	481	239	429	0.6528	0.3414	0.3249	0.654334286	0.338562857	0.32568	M112	2025	0	0	24/07/2025	Thyatira batis	Drepanidae	Trap	Campus	205	NA_0.3lx	0.588991121	0.29232203	0.56444416
M112_2025	303	436	207	288	789	399	481	239	430	0.6584	0.3344	0.3182	0.657148571	0.334914286	0.317282857	M112	2025	0	0	24/07/2025	Thyatira batis	Drepanidae	Trap	Campus	205	NA_0.3lx	0.588991121	0.29232203	0.56444416
M112_2025	313	429	207	288	811	395	481	239	431	0.6653	0.3222	0.3106	0.668377143	0.322328571	0.312005714	M112	2025	0	0	24/07/2025	Thyatira batis	Drepanidae	Trap	Campus	205	NA_0.3lx	0.588991121	0.29232203	0.56444416
M112_2025	330	418	207	288	831	380	481	239	432	0.6819	0.3048	0.3087	0.676594286	0.30354	0.306942857	M112	2025	0	0	24/07/2025	Thyatira batis	Drepanidae	Trap	Campus	205	NA_0.3lx	0.588991121	0.29232203	0.56444416
M112_2025	332	404	207	288	843	362	481	239	433	0.6807	0.2807	0.3027	0.683554286	0.282328571	0.303771429	M112	2025	0	0	24/07/2025	Thyatira batis	Drepanidae	Trap	Campus	205	NA_0.3lx	0.588991121	0.29232203	0.56444416
M112_2025	347	380	207	288	857	344	481	239	434	0.6961	0.2631	0.3033	0.698654286	0.262748571	0.304071429	M112	2025	0	0	24/07/2025	Thyatira batis	Drepanidae	Trap	Campus	205	NA_0.3lx	0.588991121	0.29232203	0.56444416
M112_2025	376	361	207	288	877	323	481	239	435	0.7292	0.2462	0.3087	0.724862857	0.246157143	0.306891429	M112	2025	1	1	24/07/2025	Thyatira batis	Drepanidae	Trap	Campus	205	NA_0.3lx	0.588991121	0.29232203	0.56444416
M112_2025	398	343	207	288	900	306	481	239	436	0.7513	0.2283	0.3081	0.754754286	0.227708571	0.309231429	M112	2025	1	1	24/07/2025	Thyatira batis	Drepanidae	Trap	Campus	205	NA_0.3lx	0.588991121	0.29232203	0.56444416
M112_2025	427	320	207	288	923	284	481	239	437	0.7843	0.2082	0.3118	0.782517143	0.20898	0.311714286	M112	2025	1	1	24/07/2025	Thyatira batis	Drepanidae	Trap	Campus	205	NA_0.3lx	0.588991121	0.29232203	0.56444416
M112_2025	447	299	207	288	935	265	481	239	438	0.8098	0.1916	0.3169	0.807811429	0.189568571	0.315768571	M112	2025	1	1	24/07/2025	Thyatira batis	Drepanidae	Trap	Campus	205	NA_0.3lx	0.588991121	0.29232203	0.56444416
M112_2025	462	280	207	288	943	247	481	239	439	0.8302	0.1751	0.3215	0.835771429	0.178914286	0.324131429	M112	2025	1	1	24/07/2025	Thyatira batis	Drepanidae	Trap	Campus	205	NA_0.3lx	0.588991121	0.29232203	0.56444416
M112_2025	485	274	207	288	944	243	481	239	440	0.8711	0.179	0.3369	0.86708	0.176925714	0.334345714	M112	2025	1	1	24/07/2025	Thyatira batis	Drepanidae	Trap	Campus	205	NA_0.3lx	0.588991121	0.29232203	0.56444416
M112_2025	498	270	207	288	948	240	481	239	441	0.8931	0.1791	0.3437	0.893005714	0.179365714	0.345062857	M112	2025	1	1	24/07/2025	Thyatira batis	Drepanidae	Trap	Campus	205	NA_0.3lx	0.588991121	0.29232203	0.56444416
M112_2025	499	262	207	288	938	233	481	239	442	0.9037	0.1754	0.3523	0.903245714	0.175048571	0.351134286	M112	2025	1	1	24/07/2025	Thyatira batis	Drepanidae	Trap	Campus	205	NA_0.3lx	0.588991121	0.29232203	0.56444416
M112_2025	501	249	207	288	934	222	481	239	443	0.9115	0.1648	0.3572	0.9151	0.164611429	0.359291429	M112	2025	1	1	24/07/2025	Thyatira batis	Drepanidae	Trap	Campus	205	NA_0.3lx	0.588991121	0.29232203	0.56444416
M112_2025	508	231	207	288	930	205	481	239	444	0.9304	0.1483	0.3665	0.92404	0.147365714	0.363028571	M112	2025	1	1	24/07/2025	Thyatira batis	Drepanidae	Trap	Campus	205	NA_0.3lx	0.588991121	0.29232203	0.56444416
M112_2025	512	221	207	288	937	190	481	239	445	0.9323	0.1291	0.3639	0.938505714	0.131928571	0.366822857	M112	2025	0	1	24/07/2025	Thyatira batis	Drepanidae	Trap	Campus	205	NA_0.3lx	0.588991121	0.29232203	0.56444416
M112_2025	528	206	207	288	942	181	481	239	446	0.9633	0.1213	0.3736	0.961765714	0.11848	0.373497143	M112	2025	0	1	24/07/2025	Thyatira batis	Drepanidae	Trap	Campus	205	NA_0.3lx	0.588991121	0.29232203	0.56444416
M112_2025	543	193	207	288	944	166	481	239	447	0.9971	0.106	0.3857	0.99536	0.107842857	0.384122857	M112	2025	0	1	24/07/2025	Thyatira batis	Drepanidae	Trap	Campus	205	NA_0.3lx	0.588991121	0.29232203	0.56444416
M112_2025	559	182	207	288	954	158	481	239	448	1.0253	0.0972	0.3915	1.024648571	0.095742857	0.391731429	M112	2025	0	1	24/07/2025	Thyatira batis	Drepanidae	Trap	Campus	205	NA_0.3lx	0.588991121	0.29232203	0.56444416
M112_2025	576	172	207	288	962	149	481	239	449	1.0598	0.0874	0.4007	1.066168571	0.089114286	0.402868571	M112	2025	0	1	24/07/2025	Thyatira batis	Drepanidae	Trap	Campus	205	NA_0.3lx	0.588991121	0.29232203	0.56444416
M112_2025	600	164	207	288	968	145	481	239	450	1.1201	0.0861	0.4203	1.110714286	0.084548571	0.416631429	M112	2025	0	1	24/07/2025	Thyatira batis	Drepanidae	Trap	Campus	205	NA_0.3lx	0.588991121	0.29232203	0.56444416
M112_2025	610	163	207	288	968	141	481	239	451	1.1514	0.0828	0.432	1.16406	0.084308571	0.437477143	M112	2025	0	1	24/07/2025	Thyatira batis	Drepanidae	Trap	Campus	205	NA_0.3lx	0.588991121	0.29232203	0.56444416
M112_2025	620	159	207	288	956	139	481	239	452	1.2084	0.0851	0.4603	1.193871429	0.083934286	0.454574286	M112	2025	0	1	24/07/2025	Thyatira batis	Drepanidae	Trap	Campus	205	NA_0.3lx	0.588991121	0.29232203	0.56444416
M112_2025	608	158	207	288	940	137	481	239	453	1.1981	0.083	0.4658	1.205042857	0.082982857	0.468517143	M112	2025	0	1	24/07/2025	Thyatira batis	Drepanidae	Trap	Campus	205	NA_0.3lx	0.588991121	0.29232203	0.56444416
M112_2025	598	156	207	288	923	134	481	239	454	1.197	0.0801	0.4759	1.196614286	0.08106	0.475231429	M112	2025	0	1	24/07/2025	Thyatira batis	Drepanidae	Trap	Campus	205	NA_0.3lx	0.588991121	0.29232203	0.56444416
M112_2025	591	154	207	288	909	133	481	239	455	1.2006	0.0802	0.4863	1.20066	0.079214286	0.486857143	M112	2025	0	1	24/07/2025	Thyatira batis	Drepanidae	Trap	Campus	205	NA_0.3lx	0.588991121	0.29232203	0.56444416
M112_2025	584	154	207	288	893	129	481	239	456	1.2089	0.0759	0.5005	1.207931429	0.077125714	0.499917143	M112	2025	0	1	24/07/2025	Thyatira batis	Drepanidae	Trap	Campus	205	NA_0.3lx	0.588991121	0.29232203	0.56444416
M112_2025	579	152	207	288	879	125	481	239	457	1.2212	0.0713	0.5155	1.223805714	0.06902	0.516425714	M112	2025	0	1	24/07/2025	Thyatira batis	Drepanidae	Trap	Campus	205	NA_0.3lx	0.588991121	0.29232203	0.56444416
M112_2025	579	146	207	288	868	115	481	239	458	1.2481	0.0562	0.5351	1.247757143	0.058402857	0.535254286	M112	2025	0	1	24/07/2025	Thyatira batis	Drepanidae	Trap	Campus	205	NA_0.3lx	0.588991121	0.29232203	0.56444416
M112_2025	578	140	207	288	858	109	481	239	459	1.2698	0.047	0.5523	1.265188571	0.045894286	0.549857143	M112	2025	0	1	24/07/2025	Thyatira batis	Drepanidae	Trap	Campus	205	NA_0.3lx	0.588991121	0.29232203	0.56444416
M112_2025	574	129	207	288	851	102	481	239	460	1.2705	0.0344	0.5583	1.276062857	0.034468571	0.561222857	M112	2025	0	1	24/07/2025	Thyatira batis	Drepanidae	Trap	Campus	205	NA_0.3lx	0.588991121	0.29232203	0.56444416
M112_2025	573	123	207	288	843	95	481	239	461	1.2882	0.022	0.5728	1.285371429	0.023525714	0.571034286	M112	2025	0	1	24/07/2025	Thyatira batis	Drepanidae	Trap	Campus	205	NA_0.3lx	0.588991121	0.29232203	0.56444416
M112_2025	571	118	207	288	837	90	481	239	462	1.296	0.0126	0.5814	1.2978	0.010962857	0.582908571	M112	2025	0	1	24/07/2025	Thyatira batis	Drepanidae	Trap	Campus	205	NA_0.3lx	0.588991121	0.29232203	0.56444416
M112_2025	567	106	207	288	829	79	481	239	463	1.3	-0.0088	0.5903	1.295354286	-0.011071429	0.587411429	M112	2025	0	1	24/07/2025	Thyatira batis	Drepanidae	Trap	Campus	205	NA_0.3lx	0.588991121	0.29232203	0.56444416
M112_2025	561	98	207	288	824	64	481	239	464	1.2853	-0.0381	0.5881	1.291874286	-0.032922857	0.59194	M112	2025	0	1	24/07/2025	Thyatira batis	Drepanidae	Trap	Campus	205	NA_0.3lx	0.588991121	0.29232203	0.56444416
M112_2025	558	87	207	288	817	61	481	239	465	1.2912	-0.0447	0.5971	1.284942857	-0.047408571	0.593208571	M112	2025	0	1	24/07/2025	Thyatira batis	Drepanidae	Trap	Campus	205	NA_0.3lx	0.588991121	0.29232203	0.56444416
M112_2025	554	84	207	288	814	54	481	239	466	1.2803	-0.0584	0.5948	1.285897143	-0.059668571	0.598751429	M112	2025	0	1	24/07/2025	Thyatira batis	Drepanidae	Trap	Campus	205	NA_0.3lx	0.588991121	0.29232203	0.56444416
M112_2025	552	79	207	288	808	45	481	239	467	1.2882	-0.0774	0.6041	1.28412	-0.073705714	0.600517143	M112	2025	0	1	24/07/2025	Thyatira batis	Drepanidae	Trap	Campus	205	NA_0.3lx	0.588991121	0.29232203	0.56444416
M112_2025	552	67	207	288	809	41	481	239	468	1.2852	-0.0851	0.6018	1.288877143	-0.090191429	0.6048	M112	2025	0	1	24/07/2025	Thyatira batis	Drepanidae	Trap	Campus	205	NA_0.3lx	0.588991121	0.29232203	0.56444416
M112_2025	551	64	207	288	806	30	481	239	469	1.2892	-0.108	0.6065	1.283628571	-0.10326	0.603071429	M112	2025	0	1	24/07/2025	Thyatira batis	Drepanidae	Trap	Campus	205	NA_0.3lx	0.588991121	0.29232203	0.56444416
M112_2025	547	56	207	288	804	27	481	239	470	1.2752	-0.1132	0.6018	1.281028571	-0.115668571	0.605014286	M112	2025	0	1	24/07/2025	Thyatira batis	Drepanidae	Trap	Campus	205	NA_0.3lx	0.588991121	0.29232203	0.56444416
M112_2025	545	53	207	288	798	23	481	239	471	1.2832	-0.1231	0.6113	1.28284	-0.122628571	0.611188571	M112	2025	0	1	24/07/2025	Thyatira batis	Drepanidae	Trap	Campus	205	NA_0.3lx	0.588991121	0.29232203	0.56444416
M112_2025	540	52	207	288	789	20	481	239	472	1.2852	-0.1313	0.6211	1.280451429	-0.131077143	0.618537143	M112	2025	0	1	24/07/2025	Thyatira batis	Drepanidae	Trap	Campus	205	NA_0.3lx	0.588991121	0.29232203	0.56444416
M112_2025	528	50	207	288	778	17	481	239	473	1.2574	-0.1369	0.6186	1.259191429	-0.136814286	0.619851429	M112	2025	0	1	24/07/2025	Thyatira batis	Drepanidae	Trap	Campus	205	NA_0.3lx	0.588991121	0.29232203	0.56444416
M112_2025	514	50	207	288	763	15	481	239	474	1.2314	-0.1416	0.6211	1.238665714	-0.142537143	0.624265714	M112	2025	0	1	24/07/2025	Thyatira batis	Drepanidae	Trap	Campus	205	NA_0.3lx	0.588991121	0.29232203	0.56444416
M112_2025	502	48	207	288	747	13	481	239	475	1.2179	-0.1481	0.6313	1.213968571	-0.147645714	0.629508571	M112	2025	0	1	24/07/2025	Thyatira batis	Drepanidae	Trap	Campus	205	NA_0.3lx	0.588991121	0.29232203	0.56444416
M114_2025	490	662	207	288	767	627	481	239	486	1.1143	1.0105	0.5583	1.114688571	1.011397143	0.558911429	M114	2025	0	0	24/07/2025	Idaea biselata	Geometridae	Trap	Campus	205	NA_0.3lx	0.588991121	0.29232203	0.56444416
M114_2025	491	659	207	288	769	615	481	239	487	1.114	0.9847	0.5563	1.110145714	0.980031429	0.553454286	M114	2025	0	0	24/07/2025	Idaea biselata	Geometridae	Trap	Campus	205	NA_0.3lx	0.588991121	0.29232203	0.56444416
M114_2025	490	653	207	288	773	605	481	239	488	1.1016	0.9491	0.5465	1.110831429	0.957722857	0.551368571	M114	2025	0	0	24/07/2025	Idaea biselata	Geometridae	Trap	Campus	205	NA_0.3lx	0.588991121	0.29232203	0.56444416
M114_2025	497	632	207	288	775	597	481	239	489	1.1252	0.9513	0.5563	1.118068571	0.94608	0.55294	M114	2025	0	0	24/07/2025	Idaea biselata	Geometridae	Trap	Campus	205	NA_0.3lx	0.588991121	0.29232203	0.56444416
M114_2025	497	627	207	288	775	590	481	239	490	1.1252	0.9383	0.5563	1.128097143	0.93824	0.557645714	M114	2025	0	0	24/07/2025	Idaea biselata	Geometridae	Trap	Campus	205	NA_0.3lx	0.588991121	0.29232203	0.56444416
M114_2025	497	619	207	288	775	579	481	239	491	1.1252	0.918	0.5563	1.123588571	0.919122857	0.55528	M114	2025	0	0	24/07/2025	Idaea biselata	Geometridae	Trap	Campus	205	NA_0.3lx	0.588991121	0.29232203	0.56444416
M114_2025	495	613	207	288	776	574	481	239	492	1.115	0.899	0.5504	1.115402857	0.898811429	0.550751429	M114	2025	0	0	24/07/2025	Idaea biselata	Geometridae	Trap	Campus	205	NA_0.3lx	0.588991121	0.29232203	0.56444416
M114_2025	492	607	207	288	776	567	481	239	493	1.1032	0.8768	0.5446	1.103568571	0.876105714	0.544934286	M114	2025	0	0	24/07/2025	Idaea biselata	Geometridae	Trap	Campus	205	NA_0.3lx	0.588991121	0.29232203	0.56444416
M114_2025	489	596	207	288	775	555	481	239	494	1.0937	0.8491	0.5408	1.092525714	0.848165714	0.539977143	M114	2025	0	0	24/07/2025	Idaea biselata	Geometridae	Trap	Campus	205	NA_0.3lx	0.588991121	0.29232203	0.56444416
M114_2025	487	584	207	288	775	543	481	239	495	1.0861	0.8217	0.537	1.089365714	0.825634286	0.538791429	M114	2025	0	0	24/07/2025	Idaea biselata	Geometridae	Trap	Campus	205	NA_0.3lx	0.588991121	0.29232203	0.56444416
M114_2025	489	578	207	288	775	534	481	239	496	1.0937	0.8113	0.5408	1.091265714	0.808411429	0.539642857	M114	2025	0	0	24/07/2025	Idaea biselata	Geometridae	Trap	Campus	205	NA_0.3lx	0.588991121	0.29232203	0.56444416
M114_2025	489	566	207	288	776	523	481	239	497	1.0917	0.7887	0.5389	1.091134286	0.788837143	0.538128571	M114	2025	0	0	24/07/2025	Idaea biselata	Geometridae	Trap	Campus	205	NA_0.3lx	0.588991121	0.29232203	0.56444416
M114_2025	489	550	207	288	780	512	481	239	498	1.0837	0.7584	0.5315	1.085242857	0.75774	0.532588571	M114	2025	0	0	24/07/2025	Idaea biselata	Geometridae	Trap	Campus	205	NA_0.3lx	0.588991121	0.29232203	0.56444416
M114_2025	489	541	207	288	782	495	481	239	499	1.0799	0.7233	0.5278	1.078905714	0.72468	0.527525714	M114	2025	0	0	24/07/2025	Idaea biselata	Geometridae	Trap	Campus	205	NA_0.3lx	0.588991121	0.29232203	0.56444416
M114_2025	487	524	207	288	782	481	481	239	500	1.0725	0.694	0.5243	1.072705714	0.694025714	0.524548571	M114	2025	0	0	24/07/2025	Idaea biselata	Geometridae	Trap	Campus	205	NA_0.3lx	0.588991121	0.29232203	0.56444416
M114_2025	485	507	207	288	782	467	481	239	501	1.0653	0.665	0.5207	1.065231429	0.66242	0.519697143	M114	2025	0	0	24/07/2025	Idaea biselata	Geometridae	Trap	Campus	205	NA_0.3lx	0.588991121	0.29232203	0.56444416
M114_2025	486	498	207	288	787	452	481	239	502	1.0597	0.6305	0.5138	1.060368571	0.63554	0.515257143	M114	2025	0	0	24/07/2025	Idaea biselata	Geometridae	Trap	Campus	205	NA_0.3lx	0.588991121	0.29232203	0.56444416
M114_2025	486	480	207	288	788	444	481	239	503	1.0579	0.6148	0.5121	1.058277143	0.610471429	0.5115	M114	2025	0	0	24/07/2025	Idaea biselata	Geometridae	Trap	Campus	205	NA_0.3lx	0.588991121	0.29232203	0.56444416
M114_2025	487	472	207	288	792	429	481	239	504	1.0543	0.5834	0.5071	1.05154	0.584128571	0.505994286	M114	2025	0	0	24/07/2025	Idaea biselata	Geometridae	Trap	Campus	205	NA_0.3lx	0.588991121	0.29232203	0.56444416
M114_2025	484	456	207	288	795	417	481	239	505	1.0389	0.5523	0.4973	1.042517143	0.554125714	0.499365714	M114	2025	0	0	24/07/2025	Idaea biselata	Geometridae	Trap	Campus	205	NA_0.3lx	0.588991121	0.29232203	0.56444416
M114_2025	483	445	207	288	796	405	481	239	506	1.0339	0.529	0.4941	1.030248571	0.527002857	0.491691429	M114	2025	0	0	24/07/2025	Idaea biselata	Geometridae	Trap	Campus	205	NA_0.3lx	0.588991121	0.29232203	0.56444416
M114_2025	480	435	207	288	799	393	481	239	507	1.0193	0.4997	0.4848	1.023825714	0.500985714	0.48768	M114	2025	0	0	24/07/2025	Idaea biselata	Geometridae	Trap	Campus	205	NA_0.3lx	0.588991121	0.29232203	0.56444416
M114_2025	479	417	207	288	798	377	481	239	508	1.0177	0.4739	0.4848	1.01398	0.472768571	0.48246	M114	2025	0	0	24/07/2025	Idaea biselata	Geometridae	Trap	Campus	205	NA_0.3lx	0.588991121	0.29232203	0.56444416
M114_2025	473	405	207	288	798	365	481	239	509	0.9989	0.4461	0.4759	0.998402857	0.447617143	0.475951429	M114	2025	1	1	24/07/2025	Idaea biselata	Geometridae	Trap	Campus	205	NA_0.3lx	0.588991121	0.29232203	0.56444416
M114_2025	464	390	207	288	795	356	481	239	510	0.9761	0.424	0.4672	0.980042857	0.42262	0.469617143	M114	2025	1	1	24/07/2025	Idaea biselata	Geometridae	Trap	Campus	205	NA_0.3lx	0.588991121	0.29232203	0.56444416
M114_2025	459	382	207	288	790	339	481	239	511	0.9683	0.3976	0.4672	0.963971429	0.397737143	0.463968571	M114	2025	1	1	24/07/2025	Idaea biselata	Geometridae	Trap	Campus	205	NA_0.3lx	0.588991121	0.29232203	0.56444416
M114_2025	453	371	207	288	792	329	481	239	512	0.9485	0.373	0.4562	0.951362857	0.374928571	0.458334286	M114	2025	1	1	24/07/2025	Idaea biselata	Geometridae	Trap	Campus	205	NA_0.3lx	0.588991121	0.29232203	0.56444416
M114_2025	450	357	207	288	792	319	481	239	513	0.9402	0.3547	0.4522	0.939728571	0.350962857	0.451617143	M114	2025	1	1	24/07/2025	Idaea biselata	Geometridae	Trap	Campus	205	NA_0.3lx	0.588991121	0.29232203	0.56444416
M114_2025	448	345	207	288	793	301	481	239	514	0.9335	0.3247	0.4483	0.931862857	0.328848571	0.447734286	M114	2025	1	1	24/07/2025	Idaea biselata	Geometridae	Trap	Campus	205	NA_0.3lx	0.588991121	0.29232203	0.56444416
M114_2025	444	330	207	288	792	292	481	239	515	0.924	0.3086	0.4444	0.926717143	0.30674	0.445848571	M114	2025	1	1	24/07/2025	Idaea biselata	Geometridae	Trap	Campus	205	NA_0.3lx	0.588991121	0.29232203	0.56444416
M114_2025	444	314	207	288	790	274	481	239	516	0.9264	0.2836	0.447	0.924274286	0.281422857	0.445662857	M114	2025	1	1	24/07/2025	Idaea biselata	Geometridae	Trap	Campus	205	NA_0.3lx	0.588991121	0.29232203	0.56444416
M114_2025	443	300	207	288	790	251	481	239	517	0.9237	0.2486	0.4457	0.924771429	0.252577143	0.446582857	M114	2025	1	1	24/07/2025	Idaea biselata	Geometridae	Trap	Campus	205	NA_0.3lx	0.588991121	0.29232203	0.56444416
M114_2025	443	277	207	288	790	237	481	239	518	0.9237	0.2279	0.4457	0.923571429	0.225997143	0.445142857	M114	2025	1	1	24/07/2025	Idaea biselata	Geometridae	Trap	Campus	205	NA_0.3lx	0.588991121	0.29232203	0.56444416
M114_2025	444	261	207	288	794	219	481	239	519	0.9217	0.1994	0.4419	0.920071429	0.198028571	0.440965714	M114	2025	1	1	24/07/2025	Idaea biselata	Geometridae	Trap	Campus	205	NA_0.3lx	0.588991121	0.29232203	0.56444416
M114_2025	443	244	207	288	798	196	481	239	520	0.9145	0.1632	0.4357	0.91732	0.165154286	0.438348571	M114	2025	1	1	24/07/2025	Idaea biselata	Geometridae	Trap	Campus	205	NA_0.3lx	0.588991121	0.29232203	0.56444416
M114_2025	443	220	207	288	795	176	481	239	521	0.9179	0.1354	0.4394	0.913862857	0.135245714	0.4361	M114	2025	0	1	24/07/2025	Idaea biselata	Geometridae	Trap	Campus	205	NA_0.3lx	0.588991121	0.29232203	0.56444416
M114_2025	444	201	207	288	800	159	481	239	522	0.9148	0.1093	0.4344	0.920697143	0.109145714	0.437914286	M114	2025	0	1	24/07/2025	Idaea biselata	Geometridae	Trap	Campus	205	NA_0.3lx	0.588991121	0.29232203	0.56444416
M114_2025	454	181	207	288	805	138	481	239	523	0.9352	0.08	0.4406	0.92932	0.078114286	0.437197143	M114	2025	0	1	24/07/2025	Idaea biselata	Geometridae	Trap	Campus	205	NA_0.3lx	0.588991121	0.29232203	0.56444416
M114_2025	460	160	207	288	814	114	481	239	524	0.9403	0.0444	0.4369	0.946274286	0.047888571	0.440414286	M114	2025	0	1	24/07/2025	Idaea biselata	Geometridae	Trap	Campus	205	NA_0.3lx	0.588991121	0.29232203	0.56444416
M114_2025	470	133	207	288	820	98	481	239	525	0.9599	0.0214	0.4419	0.952588571	0.019454286	0.437957143	M114	2025	0	1	24/07/2025	Idaea biselata	Geometridae	Trap	Campus	205	NA_0.3lx	0.588991121	0.29232203	0.56444416
M114_2025	472	109	207	288	829	76	481	239	526	0.9541	-0.0108	0.4332	0.960211429	-0.011991429	0.435857143	M114	2025	0	1	24/07/2025	Idaea biselata	Geometridae	Trap	Campus	205	NA_0.3lx	0.588991121	0.29232203	0.56444416
M114_2025	481	87	207	288	837	48	481	239	527	0.9683	-0.0513	0.4344	0.968125714	-0.047365714	0.435868571	M114	2025	0	1	24/07/2025	Idaea biselata	Geometridae	Trap	Campus	205	NA_0.3lx	0.588991121	0.29232203	0.56444416
M114_2025	484	64	207	288	837	25	481	239	528	0.9766	-0.0853	0.4381	0.975668571	-0.087068571	0.436922857	M114	2025	0	1	24/07/2025	Idaea biselata	Geometridae	Trap	Campus	205	NA_0.3lx	0.588991121	0.29232203	0.56444416
M120_2025	455	666	207	288	741	629	481	239	80	1.0325	0.9823	0.5408	1.029465714	0.980751429	0.540471429	M120	2025	0	0	24/07/2025	Eilema griseola	Erebidae	Trap	Campus	205	NA_0.3lx	0.588991121	0.29232203	0.56444416
M120_2025	448	652	207	288	741	612	481	239	81	1.0078	0.929	0.5278	1.010077143	0.929734286	0.526874286	M120	2025	0	0	24/07/2025	Eilema griseola	Erebidae	Trap	Campus	205	NA_0.3lx	0.588991121	0.29232203	0.56444416
M120_2025	450	631	207	288	750	594	481	239	82	0.9997	0.8764	0.5155	1.011074286	0.883488571	0.520248571	M120	2025	0	0	24/07/2025	Eilema griseola	Erebidae	Trap	Campus	205	NA_0.3lx	0.588991121	0.29232203	0.56444416
M120_2025	473	605	207	288	767	570	481	239	83	1.0499	0.8522	0.526	1.039194286	0.843097143	0.521302857	M120	2025	0	0	24/07/2025	Eilema griseola	Erebidae	Trap	Campus	205	NA_0.3lx	0.588991121	0.29232203	0.56444416
M120_2025	483	586	207	288	777	541	481	239	84	1.0674	0.8014	0.526	1.071874286	0.809697143	0.529891429	M120	2025	0	0	24/07/2025	Eilema griseola	Erebidae	Trap	Campus	205	NA_0.3lx	0.588991121	0.29232203	0.56444416
M120_2025	487	565	207	288	775	517	481	239	85	1.0861	0.7752	0.537	1.084042857	0.769362857	0.534462857	M120	2025	0	0	24/07/2025	Eilema griseola	Erebidae	Trap	Campus	205	NA_0.3lx	0.588991121	0.29232203	0.56444416
M120_2025	489	532	207	288	778	492	481	239	86	1.0877	0.728	0.5351	1.08614	0.730211429	0.534945714	M120	2025	0	0	24/07/2025	Eilema griseola	Erebidae	Trap	Campus	205	NA_0.3lx	0.588991121	0.29232203	0.56444416
M120_2025	489	511	207	288	783	473	481	239	87	1.0779	0.6823	0.526	1.080257143	0.6805	0.526205714	M120	2025	0	0	24/07/2025	Eilema griseola	Erebidae	Trap	Campus	205	NA_0.3lx	0.588991121	0.29232203	0.56444416
M120_2025	496	488	207	288	795	452	481	239	88	1.0806	0.6348	0.5172	1.08228	0.638708571	0.518528571	M120	2025	0	0	24/07/2025	Eilema griseola	Erebidae	Trap	Campus	205	NA_0.3lx	0.588991121	0.29232203	0.56444416
M120_2025	505	472	207	288	806	436	481	239	89	1.0922	0.6032	0.5138	1.088994286	0.599368571	0.512591429	M120	2025	0	0	24/07/2025	Eilema griseola	Erebidae	Trap	Campus	205	NA_0.3lx	0.588991121	0.29232203	0.56444416
M120_2025	509	449	207	288	815	416	481	239	90	1.0895	0.5596	0.5054	1.088394286	0.561125714	0.504225714	M120	2025	0	0	24/07/2025	Eilema griseola	Erebidae	Trap	Campus	205	NA_0.3lx	0.588991121	0.29232203	0.56444416
M120_2025	514	431	207	288	826	399	481	239	91	1.0867	0.5208	0.4957	1.09144	0.520894286	0.499257143	M120	2025	0	0	24/07/2025	Eilema griseola	Erebidae	Trap	Campus	205	NA_0.3lx	0.588991121	0.29232203	0.56444416
M120_2025	524	408	207	288	832	374	481	239	92	1.1109	0.4858	0.5021	1.106674286	0.484762857	0.498362857	M120	2025	1	1	24/07/2025	Eilema griseola	Erebidae	Trap	Campus	205	NA_0.3lx	0.588991121	0.29232203	0.56444416
M120_2025	539	390	207	288	848	355	481	239	93	1.1339	0.4525	0.5005	1.140782857	0.456477143	0.504434286	M120	2025	1	1	24/07/2025	Eilema griseola	Erebidae	Trap	Campus	205	NA_0.3lx	0.588991121	0.29232203	0.56444416
M120_2025	557	368	207	288	860	337	481	239	94	1.1768	0.4309	0.5104	1.1654	0.422962857	0.504965714	M120	2025	1	1	24/07/2025	Eilema griseola	Erebidae	Trap	Campus	205	NA_0.3lx	0.588991121	0.29232203	0.56444416
M120_2025	563	350	207	288	869	312	481	239	95	1.1804	0.3846	0.5054	1.189365714	0.392168571	0.510525714	M120	2025	1	1	24/07/2025	Eilema griseola	Erebidae	Trap	Campus	205	NA_0.3lx	0.588991121	0.29232203	0.56444416
M120_2025	572	327	207	288	868	296	481	239	96	1.2185	0.3698	0.5225	1.219451429	0.368137143	0.521891429	M120	2025	1	1	24/07/2025	Eilema griseola	Erebidae	Trap	Campus	205	NA_0.3lx	0.588991121	0.29232203	0.56444416
M120_2025	583	306	207	288	870	281	481	239	97	1.2603	0.3544	0.5389	1.249757143	0.350868571	0.534657143	M120	2025	1	1	24/07/2025	Eilema griseola	Erebidae	Trap	Campus	205	NA_0.3lx	0.588991121	0.29232203	0.56444416
M120_2025	585	296	207	288	872	265	481	239	98	1.2639	0.3257	0.5389	1.276714286	0.330157143	0.544085714	M120	2025	1	1	24/07/2025	Eilema griseola	Erebidae	Trap	Campus	205	NA_0.3lx	0.588991121	0.29232203	0.56444416
M120_2025	597	280	207	288	875	252	481	239	99	1.3104	0.3122	0.5563	1.302291429	0.309028571	0.553188571	M120	2025	1	1	24/07/2025	Eilema griseola	Erebidae	Trap	Campus	205	NA_0.3lx	0.588991121	0.29232203	0.56444416
M120_2025	602	271	207	288	876	238	481	239	100	1.3314	0.2904	0.5644	1.332025714	0.291891429	0.564468571	M120	2025	1	1	24/07/2025	Eilema griseola	Erebidae	Trap	Campus	205	NA_0.3lx	0.588991121	0.29232203	0.56444416
M120_2025	607	255	207	288	877	227	481	239	101	1.3531	0.2738	0.5728	1.35676	0.273894286	0.574848571	M120	2025	1	1	24/07/2025	Eilema griseola	Erebidae	Trap	Campus	205	NA_0.3lx	0.588991121	0.29232203	0.56444416
M120_2025	615	241	207	288	877	215	481	239	102	1.3944	0.2585	0.5903	1.391142857	0.258071429	0.588662857	M120	2025	1	1	24/07/2025	Eilema griseola	Erebidae	Trap	Campus	205	NA_0.3lx	0.588991121	0.29232203	0.56444416
M120_2025	625	232	207	288	882	203	481	239	103	1.4315	0.2395	0.6018	1.433282857	0.240357143	0.601517143	M120	2025	1	1	24/07/2025	Eilema griseola	Erebidae	Trap	Campus	205	NA_0.3lx	0.588991121	0.29232203	0.56444416
M120_2025	641	215	207	288	894	190	481	239	104	1.4786	0.2168	0.6113	1.481942857	0.213791429	0.613648571	M120	2025	0	1	24/07/2025	Eilema griseola	Erebidae	Trap	Campus	205	NA_0.3lx	0.588991121	0.29232203	0.56444416
M120_2025	654	199	207	288	901	170	481	239	105	1.5291	0.1804	0.6261	1.520494286	0.185997143	0.622885714	M120	2025	0	1	24/07/2025	Eilema griseola	Erebidae	Trap	Campus	205	NA_0.3lx	0.588991121	0.29232203	0.56444416
M120_2025	658	183	207	288	905	158	481	239	106	1.5374	0.1554	0.6261	1.544977143	0.148648571	0.627702857	M120	2025	0	1	24/07/2025	Eilema griseola	Erebidae	Trap	Campus	205	NA_0.3lx	0.588991121	0.29232203	0.56444416
M120_2025	666	166	207	288	912	132	481	239	107	1.5583	0.1016	0.6287	1.555945714	0.104042857	0.628434286	M120	2025	0	1	24/07/2025	Eilema griseola	Erebidae	Trap	Campus	205	NA_0.3lx	0.588991121	0.29232203	0.56444416
M121_2025	665	601	207	288	957	562	481	239	21	1.3922	0.844	0.5296	1.392917143	0.842717143	0.52968	M121	2025	0	0	24/07/2025	Abrostola sp.	Noctuidae	Trap	Campus	205	NA_0.3lx	0.588991121	0.29232203	0.56444416
M121_2025	708	599	207	288	1005	553	481	239	22	1.452	0.8142	0.5207	1.449691429	0.815831429	0.52008	M121	2025	0	0	24/07/2025	Abrostola sp.	Noctuidae	Trap	Campus	205	NA_0.3lx	0.588991121	0.29232203	0.56444416
M121_2025	733	597	207	288	1039	549	481	239	23	1.4665	0.7835	0.5054	1.469122857	0.786302857	0.50678	M121	2025	0	0	24/07/2025	Abrostola sp.	Noctuidae	Trap	Campus	205	NA_0.3lx	0.588991121	0.29232203	0.56444416
M121_2025	741	597	207	288	1056	548	481	239	24	1.4524	0.7595	0.491	1.44316	0.755162857	0.487537143	M121	2025	0	0	24/07/2025	Abrostola sp.	Noctuidae	Trap	Campus	205	NA_0.3lx	0.588991121	0.29232203	0.56444416
M121_2025	732	584	207	288	1062	543	481	239	25	1.3958	0.7171	0.4687	1.418625714	0.724831429	0.476928571	M121	2025	0	0	24/07/2025	Abrostola sp.	Noctuidae	Trap	Campus	205	NA_0.3lx	0.588991121	0.29232203	0.56444416
M121_2025	727	575	207	288	1056	519	481	239	26	1.3906	0.6818	0.4701	1.358834286	0.66926	0.458331429	M121	2025	0	0	24/07/2025	Abrostola sp.	Noctuidae	Trap	Campus	205	NA_0.3lx	0.588991121	0.29232203	0.56444416
M121_2025	690	531	207	288	1049	494	481	239	27	1.2644	0.5889	0.4308	1.290011429	0.599614286	0.440631429	M121	2025	0	0	24/07/2025	Abrostola sp.	Noctuidae	Trap	Campus	205	NA_0.3lx	0.588991121	0.29232203	0.56444416
M121_2025	664	492	207	288	1029	452	481	239	28	1.2154	0.52	0.4237	1.204505714	0.512877143	0.41902	M121	2025	0	0	24/07/2025	Abrostola sp.	Noctuidae	Trap	Campus	205	NA_0.3lx	0.588991121	0.29232203	0.56444416
M121_2025	631	442	207	288	1011	402	481	239	29	1.143	0.4317	0.407	1.143077143	0.4371	0.407385714	M121	2025	1	1	24/07/2025	Abrostola sp.	Noctuidae	Trap	Campus	205	NA_0.3lx	0.588991121	0.29232203	0.56444416
M121_2025	594	398	207	288	987	361	481	239	30	1.0737	0.3637	0.3935	1.079031429	0.361488571	0.395771429	M121	2025	1	1	24/07/2025	Abrostola sp.	Noctuidae	Trap	Campus	205	NA_0.3lx	0.588991121	0.29232203	0.56444416
M121_2025	565	344	207	288	960	308	481	239	31	1.0331	0.2927	0.3915	1.02872	0.293077143	0.389177143	M121	2025	1	1	24/07/2025	Abrostola sp.	Noctuidae	Trap	Campus	205	NA_0.3lx	0.588991121	0.29232203	0.56444416
M121_2025	536	287	207	288	940	257	481	239	32	0.9846	0.2212	0.3828	0.983888571	0.220411429	0.383194286	M121	2025	1	1	24/07/2025	Abrostola sp.	Noctuidae	Trap	Campus	205	NA_0.3lx	0.588991121	0.29232203	0.56444416
M121_2025	509	236	207	288	920	201	481	239	33	0.9427	0.1473	0.3763	0.946531429	0.147565714	0.376831429	M121	2025	1	1	24/07/2025	Abrostola sp.	Noctuidae	Trap	Campus	205	NA_0.3lx	0.588991121	0.29232203	0.56444416
M121_2025	499	175	207	288	910	146	481	239	34	0.9302	0.0783	0.3763	0.927431429	0.078385714	0.376102857	M121	2025	0	1	24/07/2025	Abrostola sp.	Noctuidae	Trap	Campus	205	NA_0.3lx	0.588991121	0.29232203	0.56444416
M121_2025	491	131	207	288	897	98	481	239	35	0.9252	0.0184	0.3809	0.925834286	0.017988571	0.380591429	M121	2025	0	1	24/07/2025	Abrostola sp.	Noctuidae	Trap	Campus	205	NA_0.3lx	0.588991121	0.29232203	0.56444416
M121_2025	493	102	207	288	889	61	481	239	36	0.9381	-0.0292	0.3905	0.942497143	-0.027074286	0.392925714	M121	2025	0	1	24/07/2025	Abrostola sp.	Noctuidae	Trap	Campus	205	NA_0.3lx	0.588991121	0.29232203	0.56444416
M121_2025	503	69	207	288	881	42	481	239	37	0.9719	-0.0565	0.4091	0.959908571	-0.059677143	0.403422857	M121	2025	0	1	24/07/2025	Abrostola sp.	Noctuidae	Trap	Campus	205	NA_0.3lx	0.588991121	0.29232203	0.56444416
M121_2025	505	57	207	288	880	25	481	239	38	0.9783	-0.0803	0.4124	0.983562857	-0.079065714	0.414834286	M121	2025	0	1	24/07/2025	Abrostola sp.	Noctuidae	Trap	Campus	205	NA_0.3lx	0.588991121	0.29232203	0.56444416
M122_2025	629	215	207	288	1241	215	481	239	327	0.9032	0.1107	0.2527	0.907645714	0.109771429	0.253285714	M122	2025	0	0	24/07/2025	Idaea biselata	Geometridae	Trap	Campus	205	NA_30lx	0.588991121	0.29232203	0.56444416
M122_2025	625	215	207	288	1212	210	481	239	328	0.9163	0.111	0.2635	0.906657143	0.112434286	0.262037143	M122	2025	0	0	24/07/2025	Idaea biselata	Geometridae	Trap	Campus	205	NA_30lx	0.588991121	0.29232203	0.56444416
M122_2025	591	226	207	288	1169	213	481	239	329	0.8922	0.1154	0.2676	0.894454286	0.116668571	0.268474286	M122	2025	0	0	24/07/2025	Idaea biselata	Geometridae	Trap	Campus	205	NA_30lx	0.588991121	0.29232203	0.56444416
M122_2025	553	238	207	288	1121	222	481	239	330	0.8644	0.1256	0.2723	0.866105714	0.12398	0.271802857	M122	2025	0	0	24/07/2025	Idaea biselata	Geometridae	Trap	Campus	205	NA_30lx	0.588991121	0.29232203	0.56444416
M122_2025	523	241	207	288	1086	224	481	239	331	0.8401	0.1285	0.2747	0.8395	0.129125714	0.275557143	M122	2025	1	1	24/07/2025	Idaea biselata	Geometridae	Trap	Campus	205	NA_30lx	0.588991121	0.29232203	0.56444416
M122_2025	483	246	207	288	1040	224	481	239	332	0.8066	0.1299	0.2777	0.803857143	0.12894	0.275977143	M122	2025	1	1	24/07/2025	Idaea biselata	Geometridae	Trap	Campus	205	NA_30lx	0.588991121	0.29232203	0.56444416
M122_2025	434	258	207	288	998	224	481	239	333	0.7582	0.1283	0.2742	0.762708571	0.128102857	0.2763	M122	2025	1	1	24/07/2025	Idaea biselata	Geometridae	Trap	Campus	205	NA_30lx	0.588991121	0.29232203	0.56444416
M122_2025	391	280	207	288	949	228	481	239	334	0.7212	0.1334	0.2772	0.717857143	0.136425714	0.275614286	M122	2025	1	1	24/07/2025	Idaea biselata	Geometridae	Trap	Campus	205	NA_30lx	0.588991121	0.29232203	0.56444416
M122_2025	336	306	207	288	898	255	481	239	335	0.6693	0.1572	0.2752	0.669642857	0.154662857	0.275542857	M122	2025	1	1	24/07/2025	Idaea biselata	Geometridae	Trap	Campus	205	NA_30lx	0.588991121	0.29232203	0.56444416
M122_2025	277	325	207	288	839	276	481	239	336	0.6152	0.1764	0.2752	0.618097143	0.17766	0.2764	M122	2025	1	1	24/07/2025	Idaea biselata	Geometridae	Trap	Campus	205	NA_30lx	0.588991121	0.29232203	0.56444416
M122_2025	224	340	207	288	776	295	481	239	337	0.5676	0.1973	0.2802	0.562122857	0.195517143	0.277714286	M122	2025	1	1	24/07/2025	Idaea biselata	Geometridae	Trap	Campus	205	NA_30lx	0.588991121	0.29232203	0.56444416
M122_2025	153	364	207	288	707	311	481	239	338	0.5014	0.2115	0.2792	0.508077143	0.213145714	0.282294286	M122	2025	0	1	24/07/2025	Idaea biselata	Geometridae	Trap	Campus	205	NA_30lx	0.588991121	0.29232203	0.56444416
M122_2025	106	377	207	288	639	323	481	239	339	0.4554	0.2314	0.2902	0.450888571	0.231422857	0.288117143	M122	2025	0	1	24/07/2025	Idaea biselata	Geometridae	Trap	Campus	205	NA_30lx	0.588991121	0.29232203	0.56444416
M122_2025	41	396	207	288	565	338	481	239	340	0.3905	0.2502	0.2951	0.391642857	0.249914286	0.295625714	M122	2025	0	1	24/07/2025	Idaea biselata	Geometridae	Trap	Campus	205	NA_30lx	0.588991121	0.29232203	0.56444416
M125_2025	475	683	207	288	756	644	481	239	19	1.0783	1.0273	0.5504	1.081202857	1.024845714	0.551822857	M125	2025	0	0	24/07/2025	Patania ruralis	Crambidae	Trap	Campus	205	NA_30lx	0.588991121	0.29232203	0.56444416
M125_2025	484	680	207	288	763	641	481	239	20	1.099	1.0291	0.5543	1.093448571	1.029297143	0.550368571	M125	2025	0	0	24/07/2025	Patania ruralis	Crambidae	Trap	Campus	205	NA_30lx	0.588991121	0.29232203	0.56444416
M125_2025	492	669	207	288	778	634	481	239	21	1.0991	0.9913	0.5408	1.098337143	1.005434286	0.544057143	M125	2025	0	0	24/07/2025	Patania ruralis	Crambidae	Trap	Campus	205	NA_30lx	0.588991121	0.29232203	0.56444416
M125_2025	491	663	207	288	781	631	481	239	22	1.0893	0.9723	0.5333	1.093217143	0.955525714	0.53258	M125	2025	0	0	24/07/2025	Patania ruralis	Crambidae	Trap	Campus	205	NA_30lx	0.588991121	0.29232203	0.56444416
M125_2025	501	627	207	288	800	586	481	239	23	1.0892	0.8656	0.5172	1.081408571	0.86656	0.512082857	M125	2025	0	0	24/07/2025	Patania ruralis	Crambidae	Trap	Campus	205	NA_30lx	0.588991121	0.29232203	0.56444416
M125_2025	512	610	207	288	830	553	481	239	24	1.0727	0.7604	0.4863	1.085977143	0.778082857	0.495925714	M125	2025	0	0	24/07/2025	Patania ruralis	Crambidae	Trap	Campus	205	NA_30lx	0.588991121	0.29232203	0.56444416
M125_2025	526	569	207	288	839	530	481	239	25	1.1046	0.7347	0.4941	1.092994286	0.71922	0.488245714	M125	2025	0	0	24/07/2025	Patania ruralis	Crambidae	Trap	Campus	205	NA_30lx	0.588991121	0.29232203	0.56444416
M125_2025	529	530	207	288	850	495	481	239	26	1.0948	0.6602	0.4818	1.098177143	0.663011429	0.48054	M125	2025	0	0	24/07/2025	Patania ruralis	Crambidae	Trap	Campus	205	NA_30lx	0.588991121	0.29232203	0.56444416
M125_2025	543	513	207	288	880	469	481	239	27	1.0886	0.5892	0.4589	1.092234286	0.592397143	0.462534286	M125	2025	0	0	24/07/2025	Patania ruralis	Crambidae	Trap	Campus	205	NA_30lx	0.588991121	0.29232203	0.56444416
M125_2025	553	485	207	288	897	445	481	239	28	1.0919	0.5412	0.4496	1.08656	0.540068571	0.447277143	M125	2025	0	0	24/07/2025	Patania ruralis	Crambidae	Trap	Campus	205	NA_30lx	0.588991121	0.29232203	0.56444416
M125_2025	549	469	207	288	904	427	481	239	29	1.0682	0.4984	0.4357	1.071302857	0.496497143	0.436702857	M125	2025	0	0	24/07/2025	Patania ruralis	Crambidae	Trap	Campus	205	NA_30lx	0.588991121	0.29232203	0.56444416
M125_2025	540	447	207	288	903	405	481	239	30	1.0433	0.4562	0.4261	1.042108571	0.460708571	0.425962857	M125	2025	0	0	24/07/2025	Patania ruralis	Crambidae	Trap	Campus	205	NA_30lx	0.588991121	0.29232203	0.56444416
M125_2025	521	430	207	288	891	394	481	239	31	1.0068	0.4322	0.418	1.00794	0.427442857	0.418068571	M125	2025	0	0	24/07/2025	Patania ruralis	Crambidae	Trap	Campus	205	NA_30lx	0.588991121	0.29232203	0.56444416
M125_2025	495	406	207	288	872	370	481	239	32	0.9622	0.3914	0.4102	0.959054286	0.393157143	0.409771429	M125	2025	1	1	24/07/2025	Patania ruralis	Crambidae	Trap	Campus	205	NA_30lx	0.588991121	0.29232203	0.56444416
M125_2025	456	387	207	288	842	349	481	239	33	0.8997	0.3543	0.4007	0.904842857	0.35592	0.402371429	M125	2025	1	1	24/07/2025	Patania ruralis	Crambidae	Trap	Campus	205	NA_30lx	0.588991121	0.29232203	0.56444416
M125_2025	421	370	207	288	815	329	481	239	34	0.8462	0.3209	0.3925	0.84116	0.317891429	0.389217143	M125	2025	1	1	24/07/2025	Patania ruralis	Crambidae	Trap	Campus	205	NA_30lx	0.588991121	0.29232203	0.56444416
M125_2025	374	348	207	288	793	305	481	239	35	0.7686	0.2723	0.3691	0.769191429	0.273268571	0.369605714	M125	2025	1	1	24/07/2025	Patania ruralis	Crambidae	Trap	Campus	205	NA_30lx	0.588991121	0.29232203	0.56444416
M125_2025	319	320	207	288	758	275	481	239	36	0.6926	0.2247	0.3523	0.693122857	0.2259	0.354897143	M125	2025	1	1	24/07/2025	Patania ruralis	Crambidae	Trap	Campus	205	NA_30lx	0.588991121	0.29232203	0.56444416
M125_2025	270	286	207	288	702	237	481	239	37	0.637	0.183	0.358	0.636477143	0.181131429	0.357254286	M125	2025	1	1	24/07/2025	Patania ruralis	Crambidae	Trap	Campus	205	NA_30lx	0.588991121	0.29232203	0.56444416
M125_2025	248	246	207	288	664	195	481	239	38	0.6145	0.1381	0.3718	0.61726	0.136205714	0.371354286	M125	2025	0	1	24/07/2025	Patania ruralis	Crambidae	Trap	Campus	205	NA_30lx	0.588991121	0.29232203	0.56444416
M125_2025	255	221	207	288	666	163	481	239	39	0.6439	0.1027	0.388	0.652634286	0.108271429	0.393142857	M125	2025	0	1	24/07/2025	Patania ruralis	Crambidae	Trap	Campus	205	NA_30lx	0.588991121	0.29232203	0.56444416
M125_2025	287	219	207	288	694	166	481	239	40	0.7118	0.1116	0.4061	0.69296	0.109774286	0.393071429	M125	2025	0	1	24/07/2025	Patania ruralis	Crambidae	Trap	Campus	205	NA_30lx	0.588991121	0.29232203	0.56444416
M125_2025	322	228	207	288	745	194	481	239	41	0.7029	0.1346	0.3656	0.720368571	0.136682857	0.377668571	M125	2025	0	1	24/07/2025	Patania ruralis	Crambidae	Trap	Campus	205	NA_30lx	0.588991121	0.29232203	0.56444416
M125_2025	341	264	207	288	773	220	481	239	42	0.7217	0.1628	0.358	0.705551429	0.160434286	0.351031429	M125	2025	1	1	24/07/2025	Patania ruralis	Crambidae	Trap	Campus	205	NA_30lx	0.588991121	0.29232203	0.56444416
M125_2025	306	271	207	288	769	230	481	239	43	0.6689	0.163	0.334	0.677488571	0.159965714	0.337788571	M125	2025	1	1	24/07/2025	Patania ruralis	Crambidae	Trap	Campus	205	NA_30lx	0.588991121	0.29232203	0.56444416
M125_2025	277	250	207	288	752	203	481	239	44	0.6336	0.1296	0.3256	0.631997143	0.130937143	0.324905714	M125	2025	0	1	24/07/2025	Patania ruralis	Crambidae	Trap	Campus	205	NA_30lx	0.588991121	0.29232203	0.56444416
M125_2025	242	224	207	288	734	170	481	239	45	0.6047	0.0924	0.3206	0.602531429	0.09186	0.319305714	M125	2025	0	1	24/07/2025	Patania ruralis	Crambidae	Trap	Campus	205	NA_30lx	0.588991121	0.29232203	0.56444416
M125_2025	232	199	207	288	730	146	481	239	46	0.5898	0.0656	0.3149	0.59424	0.0704	0.316031429	M125	2025	0	1	24/07/2025	Patania ruralis	Crambidae	Trap	Campus	205	NA_30lx	0.588991121	0.29232203	0.56444416
M125_2025	257	197	207	288	752	149	481	239	47	0.6218	0.0697	0.3195	0.625537143	0.067171429	0.322122857	M125	2025	0	1	24/07/2025	Patania ruralis	Crambidae	Trap	Campus	205	NA_30lx	0.588991121	0.29232203	0.56444416
M125_2025	299	195	207	288	784	146	481	239	48	0.6818	0.0692	0.3322	0.667897143	0.067082857	0.3256	M125	2025	0	1	24/07/2025	Patania ruralis	Crambidae	Trap	Campus	205	NA_30lx	0.588991121	0.29232203	0.56444416
M125_2025	348	183	207	288	831	138	481	239	49	0.7073	0.0581	0.3202	0.723774286	0.061931429	0.325574286	M125	2025	0	1	24/07/2025	Patania ruralis	Crambidae	Trap	Campus	205	NA_30lx	0.588991121	0.29232203	0.56444416
M125_2025	427	168	207	288	899	134	481	239	50	0.798	0.0551	0.3277	0.788974286	0.051731429	0.32602	M125	2025	0	1	24/07/2025	Patania ruralis	Crambidae	Trap	Campus	205	NA_30lx	0.588991121	0.29232203	0.56444416
M125_2025	477	137	207	288	937	114	481	239	51	0.8614	0.0342	0.3362	0.861991429	0.034371429	0.336422857	M125	2025	0	1	24/07/2025	Patania ruralis	Crambidae	Trap	Campus	205	NA_30lx	0.588991121	0.29232203	0.56444416
M125_2025	510	112	207	288	956	91	481	239	52	0.9103	0.0087	0.3468	0.909528571	0.009128571	0.345471429	M125	2025	0	1	24/07/2025	Patania ruralis	Crambidae	Trap	Campus	205	NA_30lx	0.588991121	0.29232203	0.56444416
M125_2025	533	101	207	288	965	75	481	239	53	0.9506	-0.0101	0.358	0.958845714	-0.006954286	0.3625	M125	2025	0	1	24/07/2025	Patania ruralis	Crambidae	Trap	Campus	205	NA_30lx	0.588991121	0.29232203	0.56444416
M125_2025	545	90	207	288	948	71	481	239	54	0.9972	-0.0159	0.3838	0.983571429	-0.01992	0.378117143	M125	2025	0	1	24/07/2025	Patania ruralis	Crambidae	Trap	Campus	205	NA_30lx	0.588991121	0.29232203	0.56444416
M125_2025	521	73	207	288	922	53	481	239	55	0.9688	-0.0391	0.3857	0.977482857	-0.038174286	0.389	M125	2025	0	1	24/07/2025	Patania ruralis	Crambidae	Trap	Campus	205	NA_30lx	0.588991121	0.29232203	0.56444416
M125_2025	496	65	207	288	891	35	481	239	56	0.9431	-0.0632	0.3915	0.948131429	-0.059377143	0.39272	M125	2025	0	1	24/07/2025	Patania ruralis	Crambidae	Trap	Campus	205	NA_30lx	0.588991121	0.29232203	0.56444416
M125_2025	461	52	207	288	857	20	481	239	57	0.8965	-0.0825	0.3905	0.892537143	-0.084565714	0.38934	M125	2025	0	1	24/07/2025	Patania ruralis	Crambidae	Trap	Campus	205	NA_30lx	0.588991121	0.29232203	0.56444416
M126_2024	402	674	68	138	774	640	396	70	48	0.8395	0.7705	0.4157	0.839734286	0.776045714	0.417591429	M126	2024	0	0	11/08/2024	Idaea biselata	Geometridae	Net	Campus	224	BW_30lx	0.328891629	-0.019404199	0.432499299
M126_2024	391	652	68	138	764	619	396	70	49	0.8234	0.7394	0.4146	0.821782857	0.726937143	0.410674286	M126	2024	0	0	11/08/2024	Idaea biselata	Geometridae	Net	Campus	224	BW_30lx	0.328891629	-0.019404199	0.432499299
M126_2024	378	630	68	138	763	591	396	70	50	0.7964	0.6789	0.4017	0.799845714	0.683014286	0.402128571	M126	2024	0	0	11/08/2024	Idaea biselata	Geometridae	Net	Campus	224	BW_30lx	0.328891629	-0.019404199	0.432499299
M126_2024	370	613	68	138	768	576	396	70	51	0.7769	0.6373	0.3886	0.774628571	0.642631429	0.39046	M126	2024	0	0	11/08/2024	Idaea biselata	Geometridae	Net	Campus	224	BW_30lx	0.328891629	-0.019404199	0.432499299
M126_2024	347	594	68	138	752	567	396	70	52	0.7431	0.6149	0.3819	0.741154286	0.604117143	0.37854	M126	2024	0	0	11/08/2024	Idaea biselata	Geometridae	Net	Campus	224	BW_30lx	0.328891629	-0.019404199	0.432499299
M126_2024	319	574	68	138	741	534	396	70	53	0.6997	0.5498	0.3665	0.704782857	0.559331429	0.370682857	M126	2024	0	0	11/08/2024	Idaea biselata	Geometridae	Net	Campus	224	BW_30lx	0.328891629	-0.019404199	0.432499299
M126_2024	298	536	68	138	720	498	396	70	54	0.6741	0.5059	0.3665	0.669034286	0.497182857	0.362137143	M126	2024	0	0	11/08/2024	Idaea biselata	Geometridae	Net	Campus	224	BW_30lx	0.328891629	-0.019404199	0.432499299
M126_2024	268	497	68	138	701	450	396	70	55	0.6344	0.4359	0.3572	0.638248571	0.443897143	0.361322857	M126	2024	0	0	11/08/2024	Idaea biselata	Geometridae	Net	Campus	224	BW_30lx	0.328891629	-0.019404199	0.432499299
M126_2024	244	448	68	138	668	408	396	70	56	0.6078	0.3942	0.3648	0.60378	0.391354286	0.363017143	M126	2024	0	0	11/08/2024	Idaea biselata	Geometridae	Net	Campus	224	BW_30lx	0.328891629	-0.019404199	0.432499299
M126_2024	218	405	68	138	639	363	396	70	57	0.5766	0.3419	0.3674	0.580045714	0.33866	0.365342857	M126	2024	0	0	11/08/2024	Idaea biselata	Geometridae	Net	Campus	224	BW_30lx	0.328891629	-0.019404199	0.432499299
M126_2024	213	362	68	138	638	309	396	70	58	0.57	0.2733	0.3639	0.571371429	0.278905714	0.369214286	M126	2024	0	0	11/08/2024	Idaea biselata	Geometridae	Net	Campus	224	BW_30lx	0.328891629	-0.019404199	0.432499299
M126_2024	217	309	68	138	627	259	396	70	59	0.577	0.2205	0.3772	0.572371429	0.214534286	0.371174286	M126	2024	0	0	11/08/2024	Idaea biselata	Geometridae	Net	Campus	224	BW_30lx	0.328891629	-0.019404199	0.432499299
M126_2024	213	264	68	138	633	206	396	70	60	0.5706	0.1502	0.3682	0.5733	0.154991429	0.370462857	M126	2024	0	0	11/08/2024	Idaea biselata	Geometridae	Net	Campus	224	BW_30lx	0.328891629	-0.019404199	0.432499299
M126_2024	215	219	68	138	639	164	396	70	61	0.5778	0.0987	0.3681	0.580011429	0.097131429	0.371597143	M126	2024	1	1	11/08/2024	Idaea biselata	Geometridae	Net	Campus	224	BW_30lx	0.328891629	-0.019404199	0.432499299
M126_2024	225	176	68	138	635	120	396	70	62	0.5941	0.0464	0.3817	0.589137143	0.045285714	0.37666	M126	2024	1	1	11/08/2024	Idaea biselata	Geometridae	Net	Campus	224	BW_30lx	0.328891629	-0.019404199	0.432499299
M126_2024	225	139	68	138	642	77	396	70	63	0.5892	-0.008	0.373	0.59358	-0.008171429	0.374937143	M126	2024	1	1	11/08/2024	Idaea biselata	Geometridae	Net	Campus	224	BW_30lx	0.328891629	-0.019404199	0.432499299
M126_2024	229	103	68	138	654	40	396	70	64	0.5907	-0.0528	0.3648	0.58932	-0.051368571	0.363222857	M126	2024	0	1	11/08/2024	Idaea biselata	Geometridae	Net	Campus	224	BW_30lx	0.328891629	-0.019404199	0.432499299
M126_2024	218	85	68	138	651	21	396	70	65	0.5751	-0.0743	0.3573	0.569734286	-0.076391429	0.360394286	M126	2024	0	1	11/08/2024	Idaea biselata	Geometridae	Net	Campus	224	BW_30lx	0.328891629	-0.019404199	0.432499299
M126_2024	184	91	68	138	603	22	396	70	66	0.535	-0.0755	0.3691	0.537022857	-0.070022857	0.367754286	M126	2024	0	1	11/08/2024	Idaea biselata	Geometridae	Net	Campus	224	BW_30lx	0.328891629	-0.019404199	0.432499299
M126_2024	176	114	68	138	580	56	396	70	67	0.5256	-0.035	0.3827	0.534162857	-0.041094286	0.381611429	M126	2024	1	1	11/08/2024	Idaea biselata	Geometridae	Net	Campus	224	BW_30lx	0.328891629	-0.019404199	0.432499299
M126_2024	214	144	68	138	606	87	396	70	68	0.5785	0.0047	0.3963	0.57688	0.010905714	0.399094286	M126	2024	1	1	11/08/2024	Idaea biselata	Geometridae	Net	Campus	224	BW_30lx	0.328891629	-0.019404199	0.432499299
M126_2024	239	185	68	138	614	135	396	70	69	0.6254	0.0722	0.4208	0.617197143	0.069688571	0.419385714	M126	2024	1	1	11/08/2024	Idaea biselata	Geometridae	Net	Campus	224	BW_30lx	0.328891629	-0.019404199	0.432499299
M126_2024	231	219	68	138	594	169	396	70	70	0.6169	0.1237	0.4345	0.620054286	0.121274286	0.432837143	M126	2024	1	1	11/08/2024	Idaea biselata	Geometridae	Net	Campus	224	BW_30lx	0.328891629	-0.019404199	0.432499299
M126_2024	221	233	68	138	584	184	396	70	71	0.5993	0.1447	0.4322	0.598682857	0.145488571	0.4331	M126	2024	0	1	11/08/2024	Idaea biselata	Geometridae	Net	Campus	224	BW_30lx	0.328891629	-0.019404199	0.432499299
M126_2024	211	243	68	138	576	188	396	70	72	0.5821	0.149	0.4281	0.583608571	0.14936	0.428271429	M126	2024	0	1	11/08/2024	Idaea biselata	Geometridae	Net	Campus	224	BW_30lx	0.328891629	-0.019404199	0.432499299
M126_2024	212	234	68	138	578	183	396	70	73	0.582	0.1412	0.4259	0.583242857	0.140334286	0.425171429	M126	2024	0	1	11/08/2024	Idaea biselata	Geometridae	Net	Campus	224	BW_30lx	0.328891629	-0.019404199	0.432499299
M126_2024	221	219	68	138	588	169	396	70	74	0.5981	0.1217	0.4273	0.597877143	0.120482857	0.430171429	M126	2024	1	1	11/08/2024	Idaea biselata	Geometridae	Net	Campus	224	BW_30lx	0.328891629	-0.019404199	0.432499299
M126_2024	229	203	68	138	585	152	396	70	75	0.615	0.101	0.4425	0.614554286	0.102988571	0.44118	M126	2024	1	1	11/08/2024	Idaea biselata	Geometridae	Net	Campus	224	BW_30lx	0.328891629	-0.019404199	0.432499299
M126_2024	231	208	68	138	583	153	396	70	76	0.6199	0.1038	0.4482	0.618117143	0.109714286	0.44598	M126	2024	1	1	11/08/2024	Idaea biselata	Geometridae	Net	Campus	224	BW_30lx	0.328891629	-0.019404199	0.432499299
M126_2024	224	226	68	138	584	174	396	70	77	0.6052	0.1316	0.4365	0.60538	0.122385714	0.437202857	M126	2024	0	1	11/08/2024	Idaea biselata	Geometridae	Net	Campus	224	BW_30lx	0.328891629	-0.019404199	0.432499299
M126_2024	213	219	68	138	580	166	396	70	78	0.5841	0.1169	0.4254	0.584262857	0.118837143	0.425228571	M126	2024	1	1	11/08/2024	Idaea biselata	Geometridae	Net	Campus	224	BW_30lx	0.328891629	-0.019404199	0.432499299
M126_2024	203	208	68	138	569	154	396	70	79	0.5677	0.0997	0.4247	0.56962	0.101388571	0.429474286	M126	2024	1	1	11/08/2024	Idaea biselata	Geometridae	Net	Campus	224	BW_30lx	0.328891629	-0.019404199	0.432499299
M126_2024	200	205	68	138	548	149	396	70	80	0.5652	0.0974	0.4462	0.55818	0.092574286	0.439685714	M126	2024	1	1	11/08/2024	Idaea biselata	Geometridae	Net	Campus	224	BW_30lx	0.328891629	-0.019404199	0.432499299
M126_2024	199	206	68	138	547	156	396	70	81	0.5634	0.1077	0.446	0.580054286	0.121414286	0.45164	M126	2024	1	1	11/08/2024	Idaea biselata	Geometridae	Net	Campus	224	BW_30lx	0.328891629	-0.019404199	0.432499299
M126_2024	244	249	68	138	583	205	396	70	82	0.631	0.1846	0.4562	0.61948	0.17578	0.45104	M126	2024	0	1	11/08/2024	Idaea biselata	Geometridae	Net	Campus	224	BW_30lx	0.328891629	-0.019404199	0.432499299
M126_2024	254	277	68	138	603	234	396	70	83	0.6424	0.2221	0.4431	0.639108571	0.218302857	0.4449	M126	2024	0	1	11/08/2024	Idaea biselata	Geometridae	Net	Campus	224	BW_30lx	0.328891629	-0.019404199	0.432499299
M126_2024	231	282	68	138	588	234	396	70	84	0.6064	0.2171	0.4332	0.608962857	0.219714286	0.433251429	M126	2024	0	1	11/08/2024	Idaea biselata	Geometridae	Net	Campus	224	BW_30lx	0.328891629	-0.019404199	0.432499299
M126_2024	206	281	68	138	564	230	396	70	85	0.5702	0.2108	0.432	0.56822	0.213294286	0.434648571	M126	2024	0	1	11/08/2024	Idaea biselata	Geometridae	Net	Campus	224	BW_30lx	0.328891629	-0.019404199	0.432499299
M126_2024	192	277	68	138	540	228	396	70	86	0.5511	0.2139	0.4444	0.557417143	0.21138	0.440997143	M126	2024	0	1	11/08/2024	Idaea biselata	Geometridae	Net	Campus	224	BW_30lx	0.328891629	-0.019404199	0.432499299
M126_2024	218	272	68	138	566	224	396	70	87	0.5895	0.208	0.4444	0.591574286	0.209637143	0.446868571	M126	2024	0	1	11/08/2024	Idaea biselata	Geometridae	Net	Campus	224	BW_30lx	0.328891629	-0.019404199	0.432499299
M126_2024	260	270	68	138	607	221	396	70	88	0.6521	0.2041	0.4457	0.650411429	0.20374	0.444937143	M126	2024	0	1	11/08/2024	Idaea biselata	Geometridae	Net	Campus	224	BW_30lx	0.328891629	-0.019404199	0.432499299
M126_2024	283	261	68	138	640	218	396	70	89	0.6814	0.1941	0.4332	0.674217143	0.191228571	0.428262857	M126	2024	0	1	11/08/2024	Idaea biselata	Geometridae	Net	Campus	224	BW_30lx	0.328891629	-0.019404199	0.432499299
M126_2024	261	258	68	138	647	214	396	70	90	0.6396	0.1741	0.4007	0.639231429	0.178437143	0.40856	M126	2024	0	1	11/08/2024	Idaea biselata	Geometridae	Net	Campus	224	BW_30lx	0.328891629	-0.019404199	0.432499299
M126_2024	211	267	68	138	598	214	396	70	91	0.5727	0.1737	0.3996	0.575914286	0.165291429	0.390154286	M126	2024	0	1	11/08/2024	Idaea biselata	Geometridae	Net	Campus	224	BW_30lx	0.328891629	-0.019404199	0.432499299
M126_2024	180	277	68	138	577	216	396	70	92	0.531	0.1719	0.3896	0.528985714	0.190645714	0.40442	M126	2024	0	1	11/08/2024	Idaea biselata	Geometridae	Net	Campus	224	BW_30lx	0.328891629	-0.019404199	0.432499299
M126_2024	176	295	68	138	527	251	396	70	93	0.5273	0.2458	0.4406	0.534945714	0.227371429	0.427065714	M126	2024	0	1	11/08/2024	Idaea biselata	Geometridae	Net	Campus	224	BW_30lx	0.328891629	-0.019404199	0.432499299
M126_2024	223	300	68	138	567	253	396	70	94	0.5979	0.2538	0.4496	0.602314286	0.259294286	0.459937143	M126	2024	0	1	11/08/2024	Idaea biselata	Geometridae	Net	Campus	224	BW_30lx	0.328891629	-0.019404199	0.432499299
M126_2024	279	301	68	138	607	255	396	70	95	0.6899	0.2693	0.4715	0.679794286	0.269865714	0.458797143	M126	2024	0	1	11/08/2024	Idaea biselata	Geometridae	Net	Campus	224	BW_30lx	0.328891629	-0.019404199	0.432499299
M126_2024	293	331	68	138	644	289	396	70	96	0.6989	0.3016	0.4406	0.692668571	0.305868571	0.448674286	M126	2024	0	1	11/08/2024	Idaea biselata	Geometridae	Net	Campus	224	BW_30lx	0.328891629	-0.019404199	0.432499299
M126_2024	252	362	68	138	604	325	396	70	97	0.6384	0.3534	0.4394	0.645848571	0.350391429	0.440557143	M126	2024	0	1	11/08/2024	Idaea biselata	Geometridae	Net	Campus	224	BW_30lx	0.328891629	-0.019404199	0.432499299
M126_2024	220	370	68	138	559	332	396	70	98	0.5946	0.3776	0.4562	0.589088571	0.37268	0.45338	M126	2024	0	1	11/08/2024	Idaea biselata	Geometridae	Net	Campus	224	BW_30lx	0.328891629	-0.019404199	0.432499299
M126_2024	201	362	68	138	533	317	396	70	99	0.5668	0.3622	0.4658	0.578508571	0.365482857	0.468585714	M126	2024	0	1	11/08/2024	Idaea biselata	Geometridae	Net	Campus	224	BW_30lx	0.328891629	-0.019404199	0.432499299
M126_2024	233	351	68	138	558	306	396	70	100	0.6186	0.3526	0.4759	0.613911429	0.351828571	0.470945714	M126	2024	0	1	11/08/2024	Idaea biselata	Geometridae	Net	Campus	224	BW_30lx	0.328891629	-0.019404199	0.432499299
M126_2024	273	355	68	138	608	315	396	70	101	0.677	0.3559	0.4617	0.682717143	0.35782	0.46656	M126	2024	0	1	11/08/2024	Idaea biselata	Geometridae	Net	Campus	224	BW_30lx	0.328891629	-0.019404199	0.432499299
M126_2024	305	379	68	138	644	339	396	70	102	0.7237	0.3882	0.4562	0.709137143	0.388225714	0.449711429	M126	2024	0	1	11/08/2024	Idaea biselata	Geometridae	Net	Campus	224	BW_30lx	0.328891629	-0.019404199	0.432499299
M126_2024	277	421	68	138	632	389	396	70	103	0.6737	0.4432	0.4357	0.677454286	0.447974286	0.443457143	M126	2024	0	1	11/08/2024	Idaea biselata	Geometridae	Net	Campus	224	BW_30lx	0.328891629	-0.019404199	0.432499299
M126_2024	232	455	68	138	574	425	396	70	104	0.6119	0.5143	0.4522	0.609577143	0.502771429	0.447614286	M126	2024	0	1	11/08/2024	Idaea biselata	Geometridae	Net	Campus	224	BW_30lx	0.328891629	-0.019404199	0.432499299
M126_2024	209	460	68	138	540	430	396	70	105	0.5794	0.5392	0.4672	0.593397143	0.551054286	0.472488571	M126	2024	0	1	11/08/2024	Idaea biselata	Geometridae	Net	Campus	224	BW_30lx	0.328891629	-0.019404199	0.432499299
M126_2024	246	470	68	138	558	441	396	70	106	0.6444	0.5901	0.4957	0.629688571	0.583417143	0.485834286	M126	2024	0	1	11/08/2024	Idaea biselata	Geometridae	Net	Campus	224	BW_30lx	0.328891629	-0.019404199	0.432499299
M126_2024	288	487	68	138	603	451	396	70	107	0.7118	0.6009	0.491	0.716822857	0.602265714	0.495051429	M126	2024	0	1	11/08/2024	Idaea biselata	Geometridae	Net	Campus	224	BW_30lx	0.328891629	-0.019404199	0.432499299
M127_2024	435	677	68	138	812	638	396	70	322	0.8802	0.7575	0.4102	0.879185714	0.758065714	0.409948571	M127	2024	0	0	11/08/2024	Idaea biselata	Geometridae	Net	Campus	224	BW_30lx	0.328891629	-0.019404199	0.432499299
M127_2024	443	656	68	138	807	618	396	70	323	0.9046	0.7563	0.4249	0.908977143	0.755317143	0.425905714	M127	2024	0	0	11/08/2024	Idaea biselata	Geometridae	Net	Campus	224	BW_30lx	0.328891629	-0.019404199	0.432499299
M127_2024	453	637	68	138	812	603	396	70	324	0.9244	0.7453	0.4308	0.917354286	0.744854286	0.429291429	M127	2024	0	0	11/08/2024	Idaea biselata	Geometridae	Net	Campus	224	BW_30lx	0.328891629	-0.019404199	0.432499299
M127_2024	443	636	68	138	812	603	396	70	325	0.8993	0.7251	0.4191	0.899317143	0.724988571	0.417342857	M127	2024	0	0	11/08/2024	Idaea biselata	Geometridae	Net	Campus	224	BW_30lx	0.328891629	-0.019404199	0.432499299
M127_2024	436	648	68	138	824	612	396	70	326	0.8712	0.7015	0.3986	0.877834286	0.703017143	0.402602857	M127	2024	0	0	11/08/2024	Idaea biselata	Geometridae	Net	Campus	224	BW_30lx	0.328891629	-0.019404199	0.432499299
M127_2024	444	631	68	138	832	597	396	70	327	0.8818	0.6816	0.3986	0.877882857	0.677948571	0.396722857	M127	2024	0	0	11/08/2024	Idaea biselata	Geometridae	Net	Campus	224	BW_30lx	0.328891629	-0.019404199	0.432499299
M127_2024	452	610	68	138	837	573	396	70	328	0.8954	0.6548	0.4017	0.897611429	0.661562857	0.403268571	M127	2024	0	0	11/08/2024	Idaea biselata	Geometridae	Net	Campus	224	BW_30lx	0.328891629	-0.019404199	0.432499299
M127_2024	464	596	68	138	839	559	396	70	329	0.922	0.6531	0.4124	0.921794286	0.647048571	0.411362857	M127	2024	0	0	11/08/2024	Idaea biselata	Geometridae	Net	Campus	224	BW_30lx	0.328891629	-0.019404199	0.432499299
M127_2024	478	572	68	138	849	537	396	70	330	0.9458	0.6296	0.4169	0.945928571	0.63188	0.416702857	M127	2024	0	0	11/08/2024	Idaea biselata	Geometridae	Net	Campus	224	BW_30lx	0.328891629	-0.019404199	0.432499299
M127_2024	486	561	68	138	860	525	396	70	331	0.9534	0.608	0.4135	0.950631429	0.607734286	0.413397143	M127	2024	0	0	11/08/2024	Idaea biselata	Geometridae	Net	Campus	224	BW_30lx	0.328891629	-0.019404199	0.432499299
M127_2024	477	553	68	138	861	520	396	70	332	0.9299	0.5854	0.4028	0.926857143	0.586	0.401257143	M127	2024	0	0	11/08/2024	Idaea biselata	Geometridae	Net	Campus	224	BW_30lx	0.328891629	-0.019404199	0.432499299
M127_2024	461	556	68	138	861	520	396	70	333	0.8927	0.562	0.3866	0.898537143	0.559865714	0.388691429	M127	2024	0	0	11/08/2024	Idaea biselata	Geometridae	Net	Campus	224	BW_30lx	0.328891629	-0.019404199	0.432499299
M127_2024	464	532	68	138	866	498	396	70	334	0.8947	0.531	0.3847	0.896902857	0.5349	0.386225714	M127	2024	0	0	11/08/2024	Idaea biselata	Geometridae	Net	Campus	224	BW_30lx	0.328891629	-0.019404199	0.432499299
M127_2024	478	512	68	138	872	474	396	70	335	0.9207	0.5105	0.3925	0.914125714	0.505854286	0.3889	M127	2024	0	0	11/08/2024	Idaea biselata	Geometridae	Net	Campus	224	BW_30lx	0.328891629	-0.019404199	0.432499299
M127_2024	489	486	68	138	888	450	396	70	336	0.9298	0.4731	0.3876	0.936888571	0.476151429	0.391182857	M127	2024	0	0	11/08/2024	Idaea biselata	Geometridae	Net	Campus	224	BW_30lx	0.328891629	-0.019404199	0.432499299
M127_2024	509	467	68	138	906	427	396	70	337	0.9578	0.4456	0.3896	0.951474286	0.44446	0.386385714	M127	2024	0	0	11/08/2024	Idaea biselata	Geometridae	Net	Campus	224	BW_30lx	0.328891629	-0.019404199	0.432499299
M127_2024	521	451	68	138	932	418	396	70	338	0.9578	0.4192	0.3763	0.957885714	0.419988571	0.3769	M127	2024	0	0	11/08/2024	Idaea biselata	Geometridae	Net	Campus	224	BW_30lx	0.328891629	-0.019404199	0.432499299
M127_2024	533	447	68	138	959	413	396	70	339	0.9567	0.3984	0.363	0.961782857	0.398262857	0.363634286	M127	2024	0	0	11/08/2024	Idaea biselata	Geometridae	Net	Campus	224	BW_30lx	0.328891629	-0.019404199	0.432499299
M127_2024	558	436	68	138	990	401	396	70	340	0.9804	0.3785	0.358	0.976688571	0.377111429	0.35848	M127	2024	0	0	11/08/2024	Idaea biselata	Geometridae	Net	Campus	224	BW_30lx	0.328891629	-0.019404199	0.432499299
M127_2024	566	413	68	138	993	379	396	70	341	0.9955	0.3564	0.3622	0.996382857	0.359168571	0.362542857	M127	2024	0	0	11/08/2024	Idaea biselata	Geometridae	Net	Campus	224	BW_30lx	0.328891629	-0.019404199	0.432499299
M127_2024	570	394	68	138	987	363	396	70	342	1.0119	0.3452	0.3709	1.010125714	0.3425	0.369297143	M127	2024	0	0	11/08/2024	Idaea biselata	Geometridae	Net	Campus	224	BW_30lx	0.328891629	-0.019404199	0.432499299
M127_2024	579	374	68	138	991	344	396	70	343	1.0292	0.3257	0.3754	1.036768571	0.327748571	0.378365714	M127	2024	0	0	11/08/2024	Idaea biselata	Geometridae	Net	Campus	224	BW_30lx	0.328891629	-0.019404199	0.432499299
M127_2024	598	351	68	138	999	325	396	70	344	1.0677	0.3102	0.3857	1.058905714	0.308537143	0.382468571	M127	2024	0	0	11/08/2024	Idaea biselata	Geometridae	Net	Campus	224	BW_30lx	0.328891629	-0.019404199	0.432499299
M127_2024	601	344	68	138	1011	312	396	70	345	1.0594	0.2871	0.3772	1.058525714	0.287948571	0.37654	M127	2024	1	1	11/08/2024	Idaea biselata	Geometridae	Net	Campus	224	BW_30lx	0.328891629	-0.019404199	0.432499299
M127_2024	601	329	68	138	1027	302	396	70	346	1.0389	0.2642	0.363	1.047282857	0.262965714	0.365785714	M127	2024	1	1	11/08/2024	Idaea biselata	Geometridae	Net	Campus	224	BW_30lx	0.328891629	-0.019404199	0.432499299
M127_2024	610	307	68	138	1035	281	396	70	347	1.051	0.2394	0.3639	1.0444	0.242357143	0.362622857	M127	2024	1	1	11/08/2024	Idaea biselata	Geometridae	Net	Campus	224	BW_30lx	0.328891629	-0.019404199	0.432499299
M127_2024	598	290	68	138	1018	267	396	70	348	1.0427	0.225	0.3682	1.046051429	0.22176	0.3706	M127	2024	1	1	11/08/2024	Idaea biselata	Geometridae	Net	Campus	224	BW_30lx	0.328891629	-0.019404199	0.432499299
M127_2024	582	272	68	138	990	241	396	70	349	1.038	0.1988	0.3791	1.036774286	0.200677143	0.375825714	M127	2024	1	1	11/08/2024	Idaea biselata	Geometridae	Net	Campus	224	BW_30lx	0.328891629	-0.019404199	0.432499299
M127_2024	577	249	68	138	993	226	396	70	350	1.0218	0.1764	0.3718	1.021105714	0.175834286	0.372545714	M127	2024	1	1	11/08/2024	Idaea biselata	Geometridae	Net	Campus	224	BW_30lx	0.328891629	-0.019404199	0.432499299
M127_2024	567	237	68	138	997	210	396	70	351	0.9933	0.1515	0.3597	0.992468571	0.151234286	0.359177143	M127	2024	1	1	11/08/2024	Idaea biselata	Geometridae	Net	Campus	224	BW_30lx	0.328891629	-0.019404199	0.432499299
M127_2024	552	216	68	138	997	191	396	70	352	0.9598	0.1244	0.3475	0.962568571	0.124322857	0.349085714	M127	2024	1	1	11/08/2024	Idaea biselata	Geometridae	Net	Campus	224	BW_30lx	0.328891629	-0.019404199	0.432499299
M127_2024	535	189	68	138	982	169	396	70	353	0.9383	0.0985	0.346	0.934502857	0.099357143	0.34504	M127	2024	1	1	11/08/2024	Idaea biselata	Geometridae	Net	Campus	224	BW_30lx	0.328891629	-0.019404199	0.432499299
M127_2024	512	172	68	138	957	151	396	70	354	0.9135	0.0781	0.3475	0.920074286	0.078151429	0.348828571	M127	2024	1	1	11/08/2024	Idaea biselata	Geometridae	Net	Campus	224	BW_30lx	0.328891629	-0.019404199	0.432499299
M127_2024	505	154	68	138	940	132	396	70	355	0.9144	0.0575	0.3555	0.912282857	0.05438	0.355508571	M127	2024	1	1	11/08/2024	Idaea biselata	Geometridae	Net	Campus	224	BW_30lx	0.328891629	-0.019404199	0.432499299
M127_2024	485	138	68	138	917	109	396	70	356	0.8933	0.0304	0.358	0.888131429	0.036314286	0.355702857	M127	2024	1	1	11/08/2024	Idaea biselata	Geometridae	Net	Campus	224	BW_30lx	0.328891629	-0.019404199	0.432499299
M127_2024	441	134	68	138	892	107	396	70	357	0.8272	0.0269	0.3429	0.822245714	0.023951429	0.340542857	M127	2024	1	1	11/08/2024	Idaea biselata	Geometridae	Net	Campus	224	BW_30lx	0.328891629	-0.019404199	0.432499299
M127_2024	388	121	68	138	864	91	396	70	358	0.7534	0.0081	0.3249	0.771674286	0.005382857	0.333702857	M127	2024	1	1	11/08/2024	Idaea biselata	Geometridae	Net	Campus	224	BW_30lx	0.328891629	-0.019404199	0.432499299
M127_2024	360	100	68	138	833	57	396	70	359	0.767	-0.0305	0.3462	0.750217143	-0.024148571	0.336671429	M127	2024	0	1	11/08/2024	Idaea biselata	Geometridae	Net	Campus	224	BW_30lx	0.328891629	-0.019404199	0.432499299
M127_2024	350	75	68	138	818	30	396	70	360	0.7499	-0.0617	0.3463	0.755245714	-0.064422857	0.349597143	M127	2024	0	1	11/08/2024	Idaea biselata	Geometridae	Net	Campus	224	BW_30lx	0.328891629	-0.019404199	0.432499299
M128_2024	26	269	68	138	474	205	396	70	221	0.3522	0.1397	0.3452	0.35242	0.139717143	0.34582	M128	2024	0	0	11/08/2024	Rivula sericealis	Erebidae	Net	Campus	224	BW_30lx	0.328891629	-0.019404199	0.432499299
M128_2024	41	272	68	138	483	209	396	70	222	0.3675	0.1463	0.3499	0.3672	0.147391429	0.34964	M128	2024	0	0	11/08/2024	Rivula sericealis	Erebidae	Net	Campus	224	BW_30lx	0.328891629	-0.019404199	0.432499299
M128_2024	56	274	68	138	496	216	396	70	223	0.3843	0.1551	0.3515	0.38388	0.151722857	0.34856	M128	2024	0	0	11/08/2024	Rivula sericealis	Erebidae	Net	Campus	224	BW_30lx	0.328891629	-0.019404199	0.432499299
M128_2024	67	275	68	138	524	216	396	70	224	0.4016	0.1493	0.3384	0.401797143	0.152205714	0.340594286	M128	2024	0	0	11/08/2024	Rivula sericealis	Erebidae	Net	Campus	224	BW_30lx	0.328891629	-0.019404199	0.432499299
M128_2024	85	277	68	138	549	220	396	70	225	0.4233	0.1515	0.3333	0.42414	0.15078	0.334268571	M128	2024	0	0	11/08/2024	Rivula sericealis	Erebidae	Net	Campus	224	BW_30lx	0.328891629	-0.019404199	0.432499299
M128_2024	110	272	68	138	574	219	396	70	226	0.451	0.1504	0.3333	0.450665714	0.150108571	0.331422857	M128	2024	0	0	11/08/2024	Rivula sericealis	Erebidae	Net	Campus	224	BW_30lx	0.328891629	-0.019404199	0.432499299
M128_2024	132	274	68	138	609	216	396	70	227	0.4765	0.1431	0.3242	0.47524	0.142302857	0.324637143	M128	2024	0	0	11/08/2024	Rivula sericealis	Erebidae	Net	Campus	224	BW_30lx	0.328891629	-0.019404199	0.432499299
M128_2024	149	267	68	138	642	208	396	70	228	0.4955	0.1301	0.3137	0.49736	0.131411429	0.314162857	M128	2024	0	0	11/08/2024	Rivula sericealis	Erebidae	Net	Campus	224	BW_30lx	0.328891629	-0.019404199	0.432499299
M128_2024	171	262	68	138	679	203	396	70	229	0.5184	0.1212	0.3044	0.517568571	0.121062857	0.303602857	M128	2024	0	0	11/08/2024	Rivula sericealis	Erebidae	Net	Campus	224	BW_30lx	0.328891629	-0.019404199	0.432499299
M128_2024	187	253	68	138	714	197	396	70	230	0.5339	0.1109	0.2935	0.533317143	0.110188571	0.294597143	M128	2024	0	0	11/08/2024	Rivula sericealis	Erebidae	Net	Campus	224	BW_30lx	0.328891629	-0.019404199	0.432499299
M128_2024	196	241	68	138	732	183	396	70	231	0.5404	0.0953	0.2875	0.541214286	0.096268571	0.287045714	M128	2024	0	0	11/08/2024	Rivula sericealis	Erebidae	Net	Campus	224	BW_30lx	0.328891629	-0.019404199	0.432499299
M128_2024	198	226	68	138	750	168	396	70	232	0.5431	0.0788	0.2801	0.543151429	0.076828571	0.279868571	M128	2024	0	0	11/08/2024	Rivula sericealis	Erebidae	Net	Campus	224	BW_30lx	0.328891629	-0.019404199	0.432499299
M128_2024	193	209	68	138	765	144	396	70	233	0.5377	0.0545	0.2703	0.534811429	0.05624	0.270034286	M128	2024	1	1	11/08/2024	Rivula sericealis	Erebidae	Net	Campus	224	BW_30lx	0.328891629	-0.019404199	0.432499299
M128_2024	175	191	68	138	768	128	396	70	234	0.5193	0.0385	0.2598	0.52302	0.037668571	0.260554286	M128	2024	1	1	11/08/2024	Rivula sericealis	Erebidae	Net	Campus	224	BW_30lx	0.328891629	-0.019404199	0.432499299
M128_2024	172	184	68	138	780	115	396	70	235	0.5167	0.0266	0.2534	0.514848571	0.028562857	0.252851429	M128	2024	1	1	11/08/2024	Rivula sericealis	Erebidae	Net	Campus	224	BW_30lx	0.328891629	-0.019404199	0.432499299
M128_2024	170	174	68	138	794	113	396	70	236	0.5153	0.0243	0.2471	0.517194286	0.021565714	0.24758	M128	2024	1	1	11/08/2024	Rivula sericealis	Erebidae	Net	Campus	224	BW_30lx	0.328891629	-0.019404199	0.432499299
M128_2024	177	160	68	138	812	101	396	70	237	0.5221	0.0142	0.2433	0.520848571	0.01642	0.243317143	M128	2024	1	1	11/08/2024	Rivula sericealis	Erebidae	Net	Campus	224	BW_30lx	0.328891629	-0.019404199	0.432499299
M128_2024	177	156	68	138	824	97	396	70	238	0.522	0.0108	0.2388	0.521382857	0.010122857	0.238217143	M128	2024	1	1	11/08/2024	Rivula sericealis	Erebidae	Net	Campus	224	BW_30lx	0.328891629	-0.019404199	0.432499299
M128_2024	168	149	68	138	839	87	396	70	239	0.5145	0.0027	0.2302	0.514122857	0.001568571	0.230062857	M128	2024	1	1	11/08/2024	Rivula sericealis	Erebidae	Net	Campus	224	BW_30lx	0.328891629	-0.019404199	0.432499299
M128_2024	157	137	68	138	856	65	396	70	240	0.5063	-0.0136	0.2209	0.510111429	-0.011605714	0.222671429	M128	2024	1	1	11/08/2024	Rivula sericealis	Erebidae	Net	Campus	224	BW_30lx	0.328891629	-0.019404199	0.432499299
M128_2024	159	113	68	138	875	44	396	70	241	0.5085	-0.0284	0.2159	0.506657143	-0.029208571	0.215037143	M128	2024	1	1	11/08/2024	Rivula sericealis	Erebidae	Net	Campus	224	BW_30lx	0.328891629	-0.019404199	0.432499299
M129_2024	415	673	68	138	750	631	396	70	51	0.8953	0.8417	0.4617	0.894014286	0.841814286	0.46128	M129	2024	0	0	11/08/2024	Ochropleura plecta	Noctuidae	Net	Campus	224	BW_30lx	0.328891629	-0.019404199	0.432499299
M129_2024	406	655	68	138	746	615	396	70	52	0.8761	0.8051	0.4549	0.880442857	0.805902857	0.45684	M129	2024	0	0	11/08/2024	Ochropleura plecta	Noctuidae	Net	Campus	224	BW_30lx	0.328891629	-0.019404199	0.432499299
M129_2024	406	631	68	138	746	592	396	70	53	0.8761	0.7703	0.4549	0.870785714	0.767205714	0.4516	M129	2024	0	0	11/08/2024	Ochropleura plecta	Noctuidae	Net	Campus	224	BW_30lx	0.328891629	-0.019404199	0.432499299
M129_2024	403	615	68	138	752	573	396	70	54	0.8623	0.7224	0.4431	0.86536	0.72516	0.446125714	M129	2024	0	0	11/08/2024	Ochropleura plecta	Noctuidae	Net	Campus	224	BW_30lx	0.328891629	-0.019404199	0.432499299
M129_2024	406	600	68	138	758	550	396	70	55	0.8637	0.6826	0.4394	0.86232	0.679291429	0.436305714	M129	2024	0	0	11/08/2024	Ochropleura plecta	Noctuidae	Net	Campus	224	BW_30lx	0.328891629	-0.019404199	0.432499299
M129_2024	419	580	68	138	780	532	396	70	56	0.8736	0.6399	0.4284	0.87552	0.645034286	0.431425714	M129	2024	0	0	11/08/2024	Ochropleura plecta	Noctuidae	Net	Campus	224	BW_30lx	0.328891629	-0.019404199	0.432499299
M129_2024	437	563	68	138	796	517	396	70	57	0.9014	0.6219	0.4308	0.901605714	0.618908571	0.429857143	M129	2024	0	0	11/08/2024	Ochropleura plecta	Noctuidae	Net	Campus	224	BW_30lx	0.328891629	-0.019404199	0.432499299
M129_2024	459	544	68	138	817	498	396	70	58	0.9341	0.5963	0.432	0.931845714	0.596034286	0.430765714	M129	2024	0	0	11/08/2024	Ochropleura plecta	Noctuidae	Net	Campus	224	BW_30lx	0.328891629	-0.019404199	0.432499299
M129_2024	477	528	68	138	838	480	396	70	59	0.9563	0.5657	0.4284	0.958562857	0.566985714	0.430354286	M129	2024	0	0	11/08/2024	Ochropleura plecta	Noctuidae	Net	Campus	224	BW_30lx	0.328891629	-0.019404199	0.432499299
M129_2024	491	504	68	138	850	457	396	70	60	0.9789	0.5358	0.4308	0.975822857	0.534017143	0.428948571	M129	2024	0	0	11/08/2024	Ochropleura plecta	Noctuidae	Net	Campus	224	BW_30lx	0.328891629	-0.019404199	0.432499299
M129_2024	499	478	68	138	861	433	396	70	61	0.9864	0.4973	0.4272	0.989297143	0.498671429	0.428828571	M129	2024	0	0	11/08/2024	Ochropleura plecta	Noctuidae	Net	Campus	224	BW_30lx	0.328891629	-0.019404199	0.432499299
M129_2024	508	455	68	138	870	408	396	70	62	0.9992	0.4617	0.4272	0.99728	0.461082857	0.425494286	M129	2024	0	0	11/08/2024	Ochropleura plecta	Noctuidae	Net	Campus	224	BW_30lx	0.328891629	-0.019404199	0.432499299
M129_2024	516	430	68	138	883	386	396	70	63	1.0039	0.4245	0.4214	1.003788571	0.425134286	0.422805714	M129	2024	0	0	11/08/2024	Ochropleura plecta	Noctuidae	Net	Campus	224	BW_30lx	0.328891629	-0.019404199	0.432499299
M129_2024	521	405	68	138	889	361	396	70	64	1.0095	0.3884	0.4203	1.012654286	0.386968571	0.41988	M129	2024	0	0	11/08/2024	Ochropleura plecta	Noctuidae	Net	Campus	224	BW_30lx	0.328891629	-0.019404199	0.432499299
M129_2024	535	381	68	138	905	334	396	70	65	1.0263	0.3487	0.418	1.022734286	0.350148571	0.417717143	M129	2024	0	0	11/08/2024	Ochropleura plecta	Noctuidae	Net	Campus	224	BW_30lx	0.328891629	-0.019404199	0.432499299
M129_2024	540	358	68	138	914	314	396	70	66	1.0278	0.3174	0.4135	1.028717143	0.317588571	0.413508571	M129	2024	0	0	11/08/2024	Ochropleura plecta	Noctuidae	Net	Campus	224	BW_30lx	0.328891629	-0.019404199	0.432499299
M129_2024	545	340	68	138	923	296	396	70	67	1.0291	0.2896	0.4091	1.029725714	0.28786	0.409125714	M129	2024	0	0	11/08/2024	Ochropleura plecta	Noctuidae	Net	Campus	224	BW_30lx	0.328891629	-0.019404199	0.432499299
M129_2024	551	315	68	138	931	274	396	70	68	1.0346	0.2582	0.407	1.035268571	0.259331429	0.407034286	M129	2024	1	1	11/08/2024	Ochropleura plecta	Noctuidae	Net	Campus	224	BW_30lx	0.328891629	-0.019404199	0.432499299
M129_2024	554	295	68	138	932	257	396	70	69	1.0414	0.2364	0.4091	1.042102857	0.236048571	0.4097	M129	2024	1	1	11/08/2024	Ochropleura plecta	Noctuidae	Net	Campus	224	BW_30lx	0.328891629	-0.019404199	0.432499299
M129_2024	545	275	68	138	916	245	396	70	70	1.0388	0.2242	0.4169	1.037274286	0.224414286	0.416728571	M129	2024	1	1	11/08/2024	Ochropleura plecta	Noctuidae	Net	Campus	224	BW_30lx	0.328891629	-0.019404199	0.432499299
M129_2024	516	267	68	138	880	243	396	70	71	1.0079	0.2257	0.4249	1.00736	0.227242857	0.42532	M129	2024	1	1	11/08/2024	Ochropleura plecta	Noctuidae	Net	Campus	224	BW_30lx	0.328891629	-0.019404199	0.432499299
M129_2024	470	277	68	138	830	253	396	70	72	0.9476	0.2425	0.4296	0.94298	0.242157143	0.426977143	M129	2024	1	1	11/08/2024	Ochropleura plecta	Noctuidae	Net	Campus	224	BW_30lx	0.328891629	-0.019404199	0.432499299
M129_2024	415	290	68	138	781	267	396	70	73	0.8631	0.2582	0.4226	0.867814286	0.25796	0.426491429	M129	2024	0	1	11/08/2024	Ochropleura plecta	Noctuidae	Net	Campus	224	BW_30lx	0.328891629	-0.019404199	0.432499299
M129_2024	378	302	68	138	741	267	396	70	74	0.8135	0.2604	0.4261	0.814648571	0.25722	0.422431429	M129	2024	0	1	11/08/2024	Ochropleura plecta	Noctuidae	Net	Campus	224	BW_30lx	0.328891629	-0.019404199	0.432499299
M129_2024	375	300	68	138	746	256	396	70	75	0.8029	0.2395	0.4169	0.805891429	0.241248571	0.419985714	M129	2024	0	1	11/08/2024	Ochropleura plecta	Noctuidae	Net	Campus	224	BW_30lx	0.328891629	-0.019404199	0.432499299
M129_2024	390	287	68	138	763	245	396	70	76	0.822	0.223	0.4146	0.816154286	0.224585714	0.411728571	M129	2024	0	1	11/08/2024	Ochropleura plecta	Noctuidae	Net	Campus	224	BW_30lx	0.328891629	-0.019404199	0.432499299
M129_2024	400	282	68	138	784	246	396	70	77	0.8266	0.218	0.4028	0.82954	0.216388571	0.404557143	M129	2024	0	1	11/08/2024	Ochropleura plecta	Noctuidae	Net	Campus	224	BW_30lx	0.328891629	-0.019404199	0.432499299
M129_2024	413	275	68	138	801	244	396	70	78	0.8407	0.2131	0.3986	0.840622857	0.214445714	0.39902	M129	2024	1	1	11/08/2024	Ochropleura plecta	Noctuidae	Net	Campus	224	BW_30lx	0.328891629	-0.019404199	0.432499299
M129_2024	423	278	68	138	811	246	396	70	79	0.854	0.2157	0.3986	0.852362857	0.215494286	0.39794	M129	2024	1	1	11/08/2024	Ochropleura plecta	Noctuidae	Net	Campus	224	BW_30lx	0.328891629	-0.019404199	0.432499299
M129_2024	428	284	68	138	820	249	396	70	80	0.8571	0.2175	0.3945	0.854845714	0.216145714	0.392537143	M129	2024	1	1	11/08/2024	Ochropleura plecta	Noctuidae	Net	Campus	224	BW_30lx	0.328891629	-0.019404199	0.432499299
M129_2024	436	283	68	138	837	249	396	70	81	0.8597	0.2126	0.3857	0.868082857	0.214254286	0.389874286	M129	2024	1	1	11/08/2024	Ochropleura plecta	Noctuidae	Net	Campus	224	BW_30lx	0.328891629	-0.019404199	0.432499299
M129_2024	459	281	68	138	851	244	396	70	82	0.8978	0.2109	0.3945	0.889314286	0.2094	0.390685714	M129	2024	1	1	11/08/2024	Ochropleura plecta	Noctuidae	Net	Campus	224	BW_30lx	0.328891629	-0.019404199	0.432499299
M129_2024	468	275	68	138	860	238	396	70	83	0.9096	0.203	0.3945	0.914665714	0.204397143	0.396908571	M129	2024	1	1	11/08/2024	Ochropleura plecta	Noctuidae	Net	Campus	224	BW_30lx	0.328891629	-0.019404199	0.432499299
M129_2024	478	263	68	138	861	230	396	70	84	0.9323	0.197	0.4038	0.930911429	0.196657143	0.403808571	M129	2024	1	1	11/08/2024	Ochropleura plecta	Noctuidae	Net	Campus	224	BW_30lx	0.328891629	-0.019404199	0.432499299
M129_2024	480	255	68	138	855	218	396	70	85	0.944	0.1847	0.4124	0.940682857	0.183114286	0.409357143	M129	2024	1	1	11/08/2024	Ochropleura plecta	Noctuidae	Net	Campus	224	BW_30lx	0.328891629	-0.019404199	0.432499299
M129_2024	478	240	68	138	855	202	396	70	86	0.939	0.1619	0.4102	0.947734286	0.163117143	0.415377143	M129	2024	1	1	11/08/2024	Ochropleura plecta	Noctuidae	Net	Campus	224	BW_30lx	0.328891629	-0.019404199	0.432499299
M129_2024	477	227	68	138	843	185	396	70	87	0.9503	0.1429	0.4226	0.938068571	0.144631429	0.416968571	M129	2024	1	1	11/08/2024	Ochropleura plecta	Noctuidae	Net	Campus	224	BW_30lx	0.328891629	-0.019404199	0.432499299
M129_2024	453	210	68	138	826	176	396	70	88	0.909	0.1278	0.4146	0.91692	0.124114286	0.418122857	M129	2024	1	1	11/08/2024	Ochropleura plecta	Noctuidae	Net	Campus	224	BW_30lx	0.328891629	-0.019404199	0.432499299
M129_2024	437	194	68	138	808	153	396	70	89	0.8889	0.0965	0.4169	0.889534286	0.099037143	0.416857143	M129	2024	1	1	11/08/2024	Ochropleura plecta	Noctuidae	Net	Campus	224	BW_30lx	0.328891629	-0.019404199	0.432499299
M129_2024	423	181	68	138	792	135	396	70	90	0.8714	0.0719	0.4191	0.867808571	0.070648571	0.418508571	M129	2024	1	1	11/08/2024	Ochropleura plecta	Noctuidae	Net	Campus	224	BW_30lx	0.328891629	-0.019404199	0.432499299
M129_2024	398	157	68	138	774	118	396	70	91	0.8305	0.0473	0.4113	0.8278	0.048448571	0.408171429	M129	2024	1	1	11/08/2024	Ochropleura plecta	Noctuidae	Net	Campus	224	BW_30lx	0.328891629	-0.019404199	0.432499299
M129_2024	373	151	68	138	769	107	396	70	92	0.7821	0.0306	0.3905	0.793654286	0.032391429	0.396105714	M129	2024	1	1	11/08/2024	Ochropleura plecta	Noctuidae	Net	Campus	224	BW_30lx	0.328891629	-0.019404199	0.432499299
M129_2024	343	139	68	138	763	96	396	70	93	0.7736	0.0163	0.3902	0.763562857	0.009905714	0.386385714	M129	2024	1	1	11/08/2024	Ochropleura plecta	Noctuidae	Net	Campus	224	BW_30lx	0.328891629	-0.019404199	0.432499299
M129_2024	313	121	68	138	737	66	396	70	94	0.7176	-0.022	0.3785	0.718234286	-0.018854286	0.377711429	M129	2024	1	1	11/08/2024	Ochropleura plecta	Noctuidae	Net	Campus	224	BW_30lx	0.328891629	-0.019404199	0.432499299
M129_2024	267	108	68	138	693	54	396	70	95	0.6438	-0.0361	0.368	0.646997143	-0.032208571	0.37058	M129	2024	1	1	11/08/2024	Ochropleura plecta	Noctuidae	Net	Campus	224	BW_30lx	0.328891629	-0.019404199	0.432499299
M129_2024	214	115	68	138	621	72	396	70	96	0.5745	-0.0145	0.3805	0.574954286	-0.0166	0.382025714	M129	2024	1	1	11/08/2024	Ochropleura plecta	Noctuidae	Net	Campus	224	BW_30lx	0.328891629	-0.019404199	0.432499299
M129_2024	155	153	68	138	532	90	396	70	97	0.4947	0.0089	0.4077	0.487337143	0.00164	0.399802857	M129	2024	1	1	11/08/2024	Ochropleura plecta	Noctuidae	Net	Campus	224	BW_30lx	0.328891629	-0.019404199	0.432499299
M129_2024	96	168	68	138	440	101	396	70	98	0.3841	0.0247	0.4235	0.387705714	0.02868	0.427194286	M129	2024	1	1	11/08/2024	Ochropleura plecta	Noctuidae	Net	Campus	224	BW_30lx	0.328891629	-0.019404199	0.432499299
M13_2025	409	693	150	306	689	661	418	257	99	0.9589	1.0622	0.5523	0.956708571	1.060731429	0.550917143	M13	2025	0	0	02/07/2025	Mesapamea secalis	Noctuidae	Trap	Campus	183	BW_3lx	0.481114057	0.333456105	0.57708097
M13_2025	406	685	150	306	689	656	418	257	100	0.9488	1.0419	0.5465	0.953585714	1.045594286	0.549311429	M13	2025	0	0	02/07/2025	Mesapamea secalis	Noctuidae	Trap	Campus	183	BW_3lx	0.481114057	0.333456105	0.57708097
M13_2025	406	678	150	306	688	648	418	257	101	0.9503	1.031	0.5484	0.949091429	1.028728571	0.548262857	M13	2025	0	0	02/07/2025	Mesapamea secalis	Noctuidae	Trap	Campus	183	BW_3lx	0.481114057	0.333456105	0.57708097
M13_2025	403	669	150	306	684	635	418	257	102	0.9464	1.0108	0.5504	0.946931429	1.014117143	0.550177143	M13	2025	0	0	02/07/2025	Mesapamea secalis	Noctuidae	Trap	Campus	183	BW_3lx	0.481114057	0.333456105	0.57708097
M13_2025	398	659	150	306	681	627	418	257	103	0.9342	0.9891	0.5465	0.930488571	0.98196	0.544751429	M13	2025	0	0	02/07/2025	Mesapamea secalis	Noctuidae	Trap	Campus	183	BW_3lx	0.481114057	0.333456105	0.57708097
M13_2025	387	644	150	306	677	610	418	257	104	0.9046	0.935	0.5333	0.909202857	0.942748571	0.535554286	M13	2025	0	0	02/07/2025	Mesapamea secalis	Noctuidae	Trap	Campus	183	BW_3lx	0.481114057	0.333456105	0.57708097
M13_2025	382	629	150	306	675	596	418	257	105	0.8918	0.9009	0.5278	0.889022857	0.895594286	0.526702857	M13	2025	0	0	02/07/2025	Mesapamea secalis	Noctuidae	Trap	Campus	183	BW_3lx	0.481114057	0.333456105	0.57708097
M13_2025	376	611	150	306	673	573	418	257	106	0.8763	0.8488	0.5207	0.877028571	0.851225714	0.520417143	M13	2025	0	0	02/07/2025	Mesapamea secalis	Noctuidae	Trap	Campus	183	BW_3lx	0.481114057	0.333456105	0.57708097
M13_2025	375	587	150	306	675	551	418	257	107	0.871	0.8026	0.5155	0.873502857	0.804837143	0.517865714	M13	2025	0	0	02/07/2025	Mesapamea secalis	Noctuidae	Trap	Campus	183	BW_3lx	0.481114057	0.333456105	0.57708097
M13_2025	379	563	150	306	677	522	418	257	108	0.8803	0.7579	0.519	0.875037143	0.749542857	0.51486	M13	2025	0	0	02/07/2025	Mesapamea secalis	Noctuidae	Trap	Campus	183	BW_3lx	0.481114057	0.333456105	0.57708097
M13_2025	382	530	150	306	685	486	418	257	109	0.8794	0.6842	0.5104	0.885211429	0.694717143	0.51466	M13	2025	0	0	02/07/2025	Mesapamea secalis	Noctuidae	Trap	Campus	183	BW_3lx	0.481114057	0.333456105	0.57708097
M13_2025	394	494	150	306	693	460	418	257	110	0.9049	0.6485	0.5172	0.901865714	0.640854286	0.514414286	M13	2025	0	0	02/07/2025	Mesapamea secalis	Noctuidae	Trap	Campus	183	BW_3lx	0.481114057	0.333456105	0.57708097
M13_2025	406	466	150	306	705	429	418	257	111	0.9256	0.5951	0.5172	0.925737143	0.599514286	0.518374286	M13	2025	0	0	02/07/2025	Mesapamea secalis	Noctuidae	Trap	Campus	183	BW_3lx	0.481114057	0.333456105	0.57708097
M13_2025	416	444	150	306	713	405	418	257	112	0.9457	0.5575	0.5207	0.945177143	0.555391429	0.520108571	M13	2025	0	0	02/07/2025	Mesapamea secalis	Noctuidae	Trap	Campus	183	BW_3lx	0.481114057	0.333456105	0.57708097
M13_2025	427	417	150	306	722	380	418	257	113	0.9678	0.5177	0.5243	0.970311429	0.518548571	0.525054286	M13	2025	0	0	02/07/2025	Mesapamea secalis	Noctuidae	Trap	Campus	183	BW_3lx	0.481114057	0.333456105	0.57708097
M13_2025	442	390	150	306	733	356	418	257	114	1.0006	0.4823	0.5315	0.997274286	0.480465714	0.529888571	M13	2025	1	1	02/07/2025	Mesapamea secalis	Noctuidae	Trap	Campus	183	BW_3lx	0.481114057	0.333456105	0.57708097
M13_2025	452	368	150	306	740	334	418	257	115	1.0235	0.448	0.537	1.028582857	0.451257143	0.540128571	M13	2025	1	1	02/07/2025	Mesapamea secalis	Noctuidae	Trap	Campus	183	BW_3lx	0.481114057	0.333456105	0.57708097
M13_2025	460	355	150	306	739	318	418	257	116	1.0547	0.4329	0.5543	1.04792	0.430705714	0.552071429	M13	2025	1	1	02/07/2025	Mesapamea secalis	Noctuidae	Trap	Campus	183	BW_3lx	0.481114057	0.333456105	0.57708097
M13_2025	456	346	150	306	732	307	418	257	117	1.0531	0.4171	0.5604	1.056434286	0.416902857	0.559071429	M13	2025	1	1	02/07/2025	Mesapamea secalis	Noctuidae	Trap	Campus	183	BW_3lx	0.481114057	0.333456105	0.57708097
M13_2025	459	336	150	306	736	302	418	257	118	1.0567	0.4063	0.5583	1.058294286	0.408682857	0.561111429	M13	2025	1	1	02/07/2025	Mesapamea secalis	Noctuidae	Trap	Campus	183	BW_3lx	0.481114057	0.333456105	0.57708097
M13_2025	459	336	150	306	732	300	418	257	119	1.0646	0.4085	0.5665	1.062954286	0.407291429	0.565291429	M13	2025	1	1	02/07/2025	Mesapamea secalis	Noctuidae	Trap	Campus	183	BW_3lx	0.481114057	0.333456105	0.57708097
M13_2025	453	331	150	306	724	296	418	257	120	1.0573	0.4039	0.5707	1.054985714	0.402622857	0.569217143	M13	2025	1	1	02/07/2025	Mesapamea secalis	Noctuidae	Trap	Campus	183	BW_3lx	0.481114057	0.333456105	0.57708097
M13_2025	441	319	150	306	712	287	418	257	121	1.0345	0.3868	0.5707	1.041605714	0.387991429	0.575662857	M13	2025	1	1	02/07/2025	Mesapamea secalis	Noctuidae	Trap	Campus	183	BW_3lx	0.481114057	0.333456105	0.57708097
M13_2025	429	311	150	306	694	272	418	257	122	1.0229	0.3664	0.5836	1.012074286	0.364214286	0.576785714	M13	2025	1	1	02/07/2025	Mesapamea secalis	Noctuidae	Trap	Campus	183	BW_3lx	0.481114057	0.333456105	0.57708097
M13_2025	406	302	150	306	678	262	418	257	123	0.9663	0.338	0.5686	0.974657143	0.340828571	0.572482857	M13	2025	1	1	02/07/2025	Mesapamea secalis	Noctuidae	Trap	Campus	183	BW_3lx	0.481114057	0.333456105	0.57708097
M13_2025	391	293	150	306	665	255	418	257	124	0.9348	0.3224	0.5644	0.933488571	0.321774286	0.564888571	M13	2025	1	1	02/07/2025	Mesapamea secalis	Noctuidae	Trap	Campus	183	BW_3lx	0.481114057	0.333456105	0.57708097
M13_2025	373	286	150	306	647	247	418	257	125	0.901	0.3074	0.5644	0.898445714	0.305462857	0.562634286	M13	2025	1	1	02/07/2025	Mesapamea secalis	Noctuidae	Trap	Campus	183	BW_3lx	0.481114057	0.333456105	0.57708097
M13_2025	350	283	150	306	628	239	418	257	126	0.8528	0.2881	0.5563	0.855997143	0.291091429	0.557962857	M13	2025	1	1	02/07/2025	Mesapamea secalis	Noctuidae	Trap	Campus	183	BW_3lx	0.481114057	0.333456105	0.57708097
M13_2025	328	280	150	306	610	238	418	257	127	0.8079	0.2822	0.5484	0.804471429	0.279902857	0.546402857	M13	2025	1	1	02/07/2025	Mesapamea secalis	Noctuidae	Trap	Campus	183	BW_3lx	0.481114057	0.333456105	0.57708097
M13_2025	299	280	150	306	591	238	418	257	128	0.7467	0.2725	0.5296	0.74604	0.273777143	0.529548571	M13	2025	1	1	02/07/2025	Mesapamea secalis	Noctuidae	Trap	Campus	183	BW_3lx	0.481114057	0.333456105	0.57708097
M13_2025	270	287	150	306	572	241	418	257	129	0.6896	0.2686	0.5121	0.69434	0.268694286	0.515091429	M13	2025	1	1	02/07/2025	Mesapamea secalis	Noctuidae	Trap	Campus	183	BW_3lx	0.481114057	0.333456105	0.57708097
M13_2025	256	286	150	306	560	240	418	257	130	0.6647	0.2652	0.5087	0.662368571	0.263494286	0.505142857	M13	2025	0	1	02/07/2025	Mesapamea secalis	Noctuidae	Trap	Campus	183	BW_3lx	0.481114057	0.333456105	0.57708097
M13_2025	246	283	150	306	557	238	418	257	131	0.6448	0.2559	0.4973	0.644808571	0.257417143	0.501268571	M13	2025	0	1	02/07/2025	Mesapamea secalis	Noctuidae	Trap	Campus	183	BW_3lx	0.481114057	0.333456105	0.57708097
M13_2025	237	283	150	306	548	237	418	257	132	0.6299	0.2542	0.4973	0.629891429	0.256334286	0.493708571	M13	2025	0	1	02/07/2025	Mesapamea secalis	Noctuidae	Trap	Campus	183	BW_3lx	0.481114057	0.333456105	0.57708097
M13_2025	233	290	150	306	554	243	418	257	133	0.6199	0.2559	0.4818	0.620097143	0.249291429	0.481422857	M13	2025	0	1	02/07/2025	Mesapamea secalis	Noctuidae	Trap	Campus	183	BW_3lx	0.481114057	0.333456105	0.57708097
M13_2025	232	288	150	306	564	233	418	257	134	0.6148	0.2319	0.4658	0.615957143	0.235825714	0.470171429	M13	2025	0	1	02/07/2025	Mesapamea secalis	Noctuidae	Trap	Campus	183	BW_3lx	0.481114057	0.333456105	0.57708097
M13_2025	230	280	150	306	560	231	418	257	135	0.6123	0.2302	0.4687	0.60876	0.232017143	0.462605714	M13	2025	0	1	02/07/2025	Mesapamea secalis	Noctuidae	Trap	Campus	183	BW_3lx	0.481114057	0.333456105	0.57708097
M13_2025	221	294	150	306	558	249	418	257	136	0.5966	0.253	0.4589	0.601091429	0.253951429	0.466417143	M13	2025	0	1	02/07/2025	Mesapamea secalis	Noctuidae	Trap	Campus	183	BW_3lx	0.481114057	0.333456105	0.57708097
M13_2025	217	307	150	306	542	261	418	257	137	0.5932	0.2813	0.4759	0.58954	0.275342857	0.46918	M13	2025	0	1	02/07/2025	Mesapamea secalis	Noctuidae	Trap	Campus	183	BW_3lx	0.481114057	0.333456105	0.57708097
M13_2025	206	314	150	306	534	265	418	257	138	0.5752	0.285	0.4715	0.577282857	0.290957143	0.475837143	M13	2025	0	1	02/07/2025	Mesapamea secalis	Noctuidae	Trap	Campus	183	BW_3lx	0.481114057	0.333456105	0.57708097
M13_2025	195	321	150	306	520	275	418	257	139	0.5584	0.3035	0.4759	0.556582857	0.299694286	0.473842857	M13	2025	0	1	02/07/2025	Mesapamea secalis	Noctuidae	Trap	Campus	183	BW_3lx	0.481114057	0.333456105	0.57708097
M13_2025	180	329	150	306	510	280	418	257	140	0.5343	0.3067	0.4687	0.535662857	0.307565714	0.467465714	M13	2025	0	1	02/07/2025	Mesapamea secalis	Noctuidae	Trap	Campus	183	BW_3lx	0.481114057	0.333456105	0.57708097
M13_2025	168	334	150	306	509	288	418	257	141	0.5156	0.3089	0.4535	0.515291429	0.31034	0.456645714	M13	2025	0	1	02/07/2025	Mesapamea secalis	Noctuidae	Trap	Campus	183	BW_3lx	0.481114057	0.333456105	0.57708097
M13_2025	157	342	150	306	502	294	418	257	142	0.4991	0.3143	0.4483	0.498997143	0.311625714	0.446457143	M13	2025	0	1	02/07/2025	Mesapamea secalis	Noctuidae	Trap	Campus	183	BW_3lx	0.481114057	0.333456105	0.57708097
M13_2025	147	343	150	306	503	298	418	257	143	0.4852	0.3103	0.4344	0.484771429	0.313874286	0.43458	M13	2025	0	1	02/07/2025	Mesapamea secalis	Noctuidae	Trap	Campus	183	BW_3lx	0.481114057	0.333456105	0.57708097
M13_2025	139	350	150	306	512	312	418	257	144	0.4755	0.3155	0.4146	0.474522857	0.312851429	0.412568571	M13	2025	0	1	02/07/2025	Mesapamea secalis	Noctuidae	Trap	Campus	183	BW_3lx	0.481114057	0.333456105	0.57708097
M13_2025	138	361	150	306	535	320	418	257	145	0.4766	0.3068	0.3896	0.482402857	0.307931429	0.39356	M13	2025	0	1	02/07/2025	Mesapamea secalis	Noctuidae	Trap	Campus	183	BW_3lx	0.481114057	0.333456105	0.57708097
M13_2025	161	363	150	306	564	312	418	257	146	0.5065	0.292	0.3838	0.500808571	0.290242857	0.381974286	M13	2025	0	1	02/07/2025	Mesapamea secalis	Noctuidae	Trap	Campus	183	BW_3lx	0.481114057	0.333456105	0.57708097
M13_2025	168	349	150	306	580	296	418	257	147	0.5155	0.2657	0.3754	0.516168571	0.267817143	0.374397143	M13	2025	1	1	02/07/2025	Mesapamea secalis	Noctuidae	Trap	Campus	183	BW_3lx	0.481114057	0.333456105	0.57708097
M13_2025	172	333	150	306	597	284	418	257	148	0.5203	0.243	0.3639	0.520882857	0.241757143	0.365828571	M13	2025	1	1	02/07/2025	Mesapamea secalis	Noctuidae	Trap	Campus	183	BW_3lx	0.481114057	0.333456105	0.57708097
M13_2025	180	314	150	306	609	262	418	257	149	0.5298	0.2143	0.3605	0.529902857	0.21376	0.358408571	M13	2025	1	1	02/07/2025	Mesapamea secalis	Noctuidae	Trap	Campus	183	BW_3lx	0.481114057	0.333456105	0.57708097
M13_2025	194	292	150	306	631	240	418	257	150	0.5461	0.1845	0.3539	0.546888571	0.186257143	0.355871429	M13	2025	1	1	02/07/2025	Mesapamea secalis	Noctuidae	Trap	Campus	183	BW_3lx	0.481114057	0.333456105	0.57708097
M13_2025	214	275	150	306	647	222	418	257	151	0.5701	0.1648	0.3572	0.558888571	0.160831429	0.349142857	M13	2025	1	1	02/07/2025	Mesapamea secalis	Noctuidae	Trap	Campus	183	BW_3lx	0.481114057	0.333456105	0.57708097
M13_2025	233	256	150	306	662	205	418	257	152	0.5935	0.1459	0.3605	0.625282857	0.154805714	0.382357143	M13	2025	0	1	02/07/2025	Mesapamea secalis	Noctuidae	Trap	Campus	183	BW_3lx	0.481114057	0.333456105	0.57708097
M13_2025	252	241	150	306	663	194	418	257	153	0.7388	0.1648	0.4479	0.71498	0.158045714	0.429677143	M13	2025	0	1	02/07/2025	Mesapamea secalis	Noctuidae	Trap	Campus	183	BW_3lx	0.481114057	0.333456105	0.57708097
M13_2025	263	237	150	306	675	187	418	257	154	0.7577	0.1546	0.4485	0.745682857	0.152868571	0.444094286	M13	2025	0	1	02/07/2025	Mesapamea secalis	Noctuidae	Trap	Campus	183	BW_3lx	0.481114057	0.333456105	0.57708097
M13_2025	267	230	150	306	673	178	418	257	155	0.6798	0.1272	0.404	0.699257143	0.131777143	0.415322857	M13	2025	0	1	02/07/2025	Mesapamea secalis	Noctuidae	Trap	Campus	183	BW_3lx	0.481114057	0.333456105	0.57708097
M13_2025	270	216	150	306	665	168	418	257	156	0.6749	0.1147	0.4075	0.671865714	0.112317143	0.404988571	M13	2025	0	1	02/07/2025	Mesapamea secalis	Noctuidae	Trap	Campus	183	BW_3lx	0.481114057	0.333456105	0.57708097
M13_2025	275	203	150	306	658	152	418	257	157	0.6858	0.0958	0.42	0.682688571	0.096305714	0.418765714	M13	2025	0	1	02/07/2025	Mesapamea secalis	Noctuidae	Trap	Campus	183	BW_3lx	0.481114057	0.333456105	0.57708097
M13_2025	276	190	150	306	648	137	418	257	158	0.6907	0.077	0.4318	0.693511429	0.076871429	0.432957143	M13	2025	0	1	02/07/2025	Mesapamea secalis	Noctuidae	Trap	Campus	183	BW_3lx	0.481114057	0.333456105	0.57708097
M13_2025	281	174	150	306	640	123	418	257	159	0.7041	0.0589	0.4476	0.701408571	0.0598	0.446468571	M13	2025	0	1	02/07/2025	Mesapamea secalis	Noctuidae	Trap	Campus	183	BW_3lx	0.481114057	0.333456105	0.57708097
M13_2025	281	165	150	306	631	112	418	257	160	0.7077	0.0436	0.4586	0.707485714	0.041928571	0.458402857	M13	2025	0	1	02/07/2025	Mesapamea secalis	Noctuidae	Trap	Campus	183	BW_3lx	0.481114057	0.333456105	0.57708097
M13_2025	283	156	150	306	625	98	418	257	161	0.7146	0.0227	0.4692	0.718062857	0.02378	0.470451429	M13	2025	0	1	02/07/2025	Mesapamea secalis	Noctuidae	Trap	Campus	183	BW_3lx	0.481114057	0.333456105	0.57708097
M13_2025	294	137	150	306	625	88	418	257	162	0.7404	0.0073	0.4861	0.734905714	0.007951429	0.483382857	M13	2025	0	1	02/07/2025	Mesapamea secalis	Noctuidae	Trap	Campus	183	BW_3lx	0.481114057	0.333456105	0.57708097
M13_2025	301	128	150	306	623	81	418	257	163	0.7603	-0.0041	0.5014	0.769797143	-0.004957143	0.507485714	M13	2025	0	1	02/07/2025	Mesapamea secalis	Noctuidae	Trap	Campus	183	BW_3lx	0.481114057	0.333456105	0.57708097
M13_2025	318	115	150	306	621	72	418	257	164	0.8136	-0.0206	0.5389	0.803477143	-0.020942857	0.532428571	M13	2025	0	1	02/07/2025	Mesapamea secalis	Noctuidae	Trap	Campus	183	BW_3lx	0.481114057	0.333456105	0.57708097
M13_2025	322	110	150	306	619	61	418	257	165	0.8288	-0.0413	0.5514	0.83528	-0.04202	0.555282857	M13	2025	0	1	02/07/2025	Mesapamea secalis	Noctuidae	Trap	Campus	183	BW_3lx	0.481114057	0.333456105	0.57708097
M13_2025	329	97	150	306	619	51	418	257	166	0.8525	-0.0613	0.5672	0.843825714	-0.057305714	0.558697143	M13	2025	0	1	02/07/2025	Mesapamea secalis	Noctuidae	Trap	Campus	183	BW_3lx	0.481114057	0.333456105	0.57708097
M13_2025	330	92	150	306	619	48	418	257	167	0.8557	-0.0673	0.5693	0.864494286	-0.072494286	0.583545714	M13	2025	0	1	02/07/2025	Mesapamea secalis	Noctuidae	Trap	Campus	183	BW_3lx	0.481114057	0.333456105	0.57708097
M13_2025	339	91	150	306	588	42	418	257	168	0.9106	-0.0926	0.6399	0.913334286	-0.090457143	0.63606	M13	2025	0	1	02/07/2025	Mesapamea secalis	Noctuidae	Trap	Campus	183	BW_3lx	0.481114057	0.333456105	0.57708097
M13_2025	354	87	150	306	597	46	418	257	169	0.9868	-0.1099	0.695	1.15576	-0.129905714	0.805391429	M13	2025	0	1	02/07/2025	Mesapamea secalis	Noctuidae	Trap	Campus	183	BW_3lx	0.481114057	0.333456105	0.57708097
M13_2025	363	83	150	306	607	35	418	257	170	1.022	-0.1169	0.6954	0.4902	-0.055962857	0.348545714	M13	2025	0	1	02/07/2025	Mesapamea secalis	Noctuidae	Trap	Campus	183	BW_3lx	0.481114057	0.333456105	0.57708097
M13_2025	375	78	150	306	614	29	418	257	171	-1.0173	0.1221	-0.686	-0.77956	0.094965714	-0.530971429	M13	2025	0	1	02/07/2025	Mesapamea secalis	Noctuidae	Trap	Campus	183	BW_3lx	0.481114057	0.333456105	0.57708097
M130_2024	419	661	68	138	755	634	396	70	52	0.9003	0.8438	0.4603	0.900068571	0.842454286	0.458662857	M130	2024	0	0	11/08/2024	Opisthograptis luteolata	Geometridae	Net	Campus	224	BW_30lx	0.328891629	-0.019404199	0.432499299
M130_2024	415	650	68	138	753	624	396	70	53	0.8919	0.8236	0.4576	0.889945714	0.824382857	0.459388571	M130	2024	0	0	11/08/2024	Opisthograptis luteolata	Geometridae	Net	Campus	224	BW_30lx	0.328891629	-0.019404199	0.432499299
M130_2024	403	640	68	138	741	610	396	70	54	0.8736	0.8023	0.4576	0.880851429	0.808025714	0.462057143	M130	2024	0	0	11/08/2024	Opisthograptis luteolata	Geometridae	Net	Campus	224	BW_30lx	0.328891629	-0.019404199	0.432499299
M130_2024	399	623	68	138	725	591	396	70	55	0.8805	0.8018	0.4744	0.873	0.795808571	0.468477143	M130	2024	0	0	11/08/2024	Opisthograptis luteolata	Geometridae	Net	Campus	224	BW_30lx	0.328891629	-0.019404199	0.432499299
M130_2024	390	597	68	138	719	580	396	70	56	0.8631	0.7772	0.4701	0.86958	0.780722857	0.474634286	M130	2024	0	0	11/08/2024	Opisthograptis luteolata	Geometridae	Net	Campus	224	BW_30lx	0.328891629	-0.019404199	0.432499299
M130_2024	385	581	68	138	710	559	396	70	57	0.8594	0.7535	0.4759	0.851085714	0.746891429	0.470491429	M130	2024	0	0	11/08/2024	Opisthograptis luteolata	Geometridae	Net	Campus	224	BW_30lx	0.328891629	-0.019404199	0.432499299
M130_2024	370	567	68	138	699	540	396	70	58	0.8318	0.7146	0.4701	0.843131429	0.728785714	0.478928571	M130	2024	0	0	11/08/2024	Opisthograptis luteolata	Geometridae	Net	Campus	224	BW_30lx	0.328891629	-0.019404199	0.432499299
M130_2024	365	547	68	138	678	522	396	70	59	0.8397	0.7215	0.4941	0.828308571	0.704194286	0.484482857	M130	2024	0	0	11/08/2024	Opisthograptis luteolata	Geometridae	Net	Campus	224	BW_30lx	0.328891629	-0.019404199	0.432499299
M130_2024	350	526	68	138	668	497	396	70	60	0.8103	0.6697	0.4863	0.817637143	0.681374286	0.492068571	M130	2024	0	0	11/08/2024	Opisthograptis luteolata	Geometridae	Net	Campus	224	BW_30lx	0.328891629	-0.019404199	0.432499299
M130_2024	342	507	68	138	653	480	396	70	61	0.8037	0.6566	0.4973	0.802088571	0.653968571	0.49688	M130	2024	0	0	11/08/2024	Opisthograptis luteolata	Geometridae	Net	Campus	224	BW_30lx	0.328891629	-0.019404199	0.432499299
M130_2024	332	489	68	138	635	462	396	70	62	0.7944	0.6434	0.5104	0.79332	0.6431	0.508848571	M130	2024	0	0	11/08/2024	Opisthograptis luteolata	Geometridae	Net	Campus	224	BW_30lx	0.328891629	-0.019404199	0.432499299
M130_2024	320	473	68	138	621	447	396	70	63	0.7757	0.622	0.5138	0.776411429	0.619874286	0.513457143	M130	2024	0	0	11/08/2024	Opisthograptis luteolata	Geometridae	Net	Campus	224	BW_30lx	0.328891629	-0.019404199	0.432499299
M130_2024	307	452	68	138	608	427	396	70	64	0.7535	0.5878	0.5138	0.751991429	0.591134286	0.515411429	M130	2024	0	0	11/08/2024	Opisthograptis luteolata	Geometridae	Net	Campus	224	BW_30lx	0.328891629	-0.019404199	0.432499299
M130_2024	289	435	68	138	586	407	396	70	65	0.7254	0.561	0.5207	0.7281	0.556371429	0.519662857	M130	2024	0	0	11/08/2024	Opisthograptis luteolata	Geometridae	Net	Campus	224	BW_30lx	0.328891629	-0.019404199	0.432499299
M130_2024	277	418	68	138	571	382	396	70	66	0.7066	0.5229	0.526	0.705057143	0.529945714	0.527422857	M130	2024	0	0	11/08/2024	Opisthograptis luteolata	Geometridae	Net	Campus	224	BW_30lx	0.328891629	-0.019404199	0.432499299
M130_2024	261	398	68	138	551	370	396	70	67	0.6808	0.5088	0.5333	0.680971429	0.502842857	0.530762857	M130	2024	0	0	11/08/2024	Opisthograptis luteolata	Geometridae	Net	Campus	224	BW_30lx	0.328891629	-0.019404199	0.432499299
M130_2024	244	375	68	138	536	351	396	70	68	0.6497	0.4718	0.5296	0.647805714	0.472194286	0.529017143	M130	2024	0	0	11/08/2024	Opisthograptis luteolata	Geometridae	Net	Campus	224	BW_30lx	0.328891629	-0.019404199	0.432499299
M130_2024	223	355	68	138	514	329	396	70	69	0.613	0.4345	0.5315	0.616085714	0.438331429	0.538468571	M130	2024	0	0	11/08/2024	Opisthograptis luteolata	Geometridae	Net	Campus	224	BW_30lx	0.328891629	-0.019404199	0.432499299
M130_2024	209	344	68	138	484	305	396	70	70	0.5925	0.4149	0.5624	0.590931429	0.410082857	0.554231429	M130	2024	0	0	11/08/2024	Opisthograptis luteolata	Geometridae	Net	Campus	224	BW_30lx	0.328891629	-0.019404199	0.432499299
M130_2024	199	331	68	138	473	289	396	70	71	0.574	0.3863	0.5644	0.573245714	0.389908571	0.568488571	M130	2024	0	0	11/08/2024	Opisthograptis luteolata	Geometridae	Net	Campus	224	BW_30lx	0.328891629	-0.019404199	0.432499299
M130_2024	192	327	68	138	461	281	396	70	72	0.5616	0.3782	0.5749	0.563905714	0.378722857	0.576074286	M130	2024	0	0	11/08/2024	Opisthograptis luteolata	Geometridae	Net	Campus	224	BW_30lx	0.328891629	-0.019404199	0.432499299
M130_2024	195	325	68	138	460	278	396	70	73	0.5682	0.378	0.5836	0.56886	0.375522857	0.578911429	M130	2024	0	0	11/08/2024	Opisthograptis luteolata	Geometridae	Net	Campus	224	BW_30lx	0.328891629	-0.019404199	0.432499299
M130_2024	202	323	68	138	475	278	396	70	74	0.5798	0.367	0.5665	0.578197143	0.369271429	0.569662857	M130	2024	0	0	11/08/2024	Opisthograptis luteolata	Geometridae	Net	Campus	224	BW_30lx	0.328891629	-0.019404199	0.432499299
M130_2024	200	318	68	138	479	276	396	70	75	0.5747	0.3554	0.5543	0.573114286	0.351268571	0.553914286	M130	2024	0	0	11/08/2024	Opisthograptis luteolata	Geometridae	Net	Campus	224	BW_30lx	0.328891629	-0.019404199	0.432499299
M130_2024	187	309	68	138	473	265	396	70	76	0.5499	0.3269	0.5408	0.551065714	0.332025714	0.539291429	M130	2024	0	0	11/08/2024	Opisthograptis luteolata	Geometridae	Net	Campus	224	BW_30lx	0.328891629	-0.019404199	0.432499299
M130_2024	171	306	68	138	466	263	396	70	77	0.5209	0.3134	0.5243	0.519502857	0.307425714	0.526605714	M130	2024	0	0	11/08/2024	Opisthograptis luteolata	Geometridae	Net	Campus	224	BW_30lx	0.328891629	-0.019404199	0.432499299
M130_2024	153	302	68	138	450	249	396	70	78	0.4896	0.287	0.5207	0.493757143	0.29372	0.518394286	M130	2024	0	0	11/08/2024	Opisthograptis luteolata	Geometridae	Net	Campus	224	BW_30lx	0.328891629	-0.019404199	0.432499299
M130_2024	144	300	68	138	442	251	396	70	79	0.4742	0.2895	0.519	0.471045714	0.286945714	0.523894286	M130	2024	0	0	11/08/2024	Opisthograptis luteolata	Geometridae	Net	Campus	224	BW_30lx	0.328891629	-0.019404199	0.432499299
M130_2024	128	294	68	138	417	243	396	70	80	0.4444	0.2843	0.5351	0.441288571	0.281231429	0.527	M130	2024	0	0	11/08/2024	Opisthograptis luteolata	Geometridae	Net	Campus	224	BW_30lx	0.328891629	-0.019404199	0.432499299
M130_2024	106	283	68	138	399	234	396	70	81	0.4067	0.2646	0.5278	0.414114286	0.271954286	0.538017143	M130	2024	0	0	11/08/2024	Opisthograptis luteolata	Geometridae	Net	Campus	224	BW_30lx	0.328891629	-0.019404199	0.432499299
M130_2024	107	265	68	138	388	225	396	70	82	0.4039	0.2594	0.5504	0.399631429	0.249894286	0.540517143	M130	2024	0	0	11/08/2024	Opisthograptis luteolata	Geometridae	Net	Campus	224	BW_30lx	0.328891629	-0.019404199	0.432499299
M130_2024	99	256	68	138	387	202	396	70	83	0.3923	0.2119	0.537	0.392197143	0.216091429	0.541568571	M130	2024	0	0	11/08/2024	Opisthograptis luteolata	Geometridae	Net	Campus	224	BW_30lx	0.328891629	-0.019404199	0.432499299
M130_2024	91	236	68	138	379	182	396	70	84	0.378	0.1762	0.537	0.387462857	0.182191429	0.551897143	M130	2024	0	0	11/08/2024	Opisthograptis luteolata	Geometridae	Net	Campus	224	BW_30lx	0.328891629	-0.019404199	0.432499299
M130_2024	87	226	68	138	370	170	396	70	85	0.3683	0.1575	0.5465	0.336662857	0.141068571	0.496262857	M130	2024	0	0	11/08/2024	Opisthograptis luteolata	Geometridae	Net	Campus	224	BW_30lx	0.328891629	-0.019404199	0.432499299
M130_2024	87	220	68	138	369	154	396	70	86	0.2601	0.0911	0.3878	0.298637143	0.111045714	0.44864	M130	2024	0	0	11/08/2024	Opisthograptis luteolata	Geometridae	Net	Campus	224	BW_30lx	0.328891629	-0.019404199	0.432499299
M130_2024	87	208	68	138	372	150	396	70	87	0.3194	0.104	0.4693	0.304965714	0.092111429	0.439342857	M130	2024	0	0	11/08/2024	Opisthograptis luteolata	Geometridae	Net	Campus	224	BW_30lx	0.328891629	-0.019404199	0.432499299
M130_2024	102	200	68	138	390	139	396	70	88	0.3626	0.0905	0.4896	0.35768	0.098488571	0.494948571	M130	2024	0	0	11/08/2024	Opisthograptis luteolata	Geometridae	Net	Campus	224	BW_30lx	0.328891629	-0.019404199	0.432499299
M130_2024	104	182	68	138	394	134	396	70	89	0.3745	0.0836	0.4968	0.382368571	0.070571429	0.49266	M130	2024	0	0	11/08/2024	Opisthograptis luteolata	Geometridae	Net	Campus	224	BW_30lx	0.328891629	-0.019404199	0.432499299
M130_2024	108	163	68	138	418	98	396	70	90	0.3973	0.0231	0.4766	0.390574286	0.038105714	0.4833	M130	2024	1	1	11/08/2024	Opisthograptis luteolata	Geometridae	Net	Campus	224	BW_30lx	0.328891629	-0.019404199	0.432499299
M130_2024	96	144	68	138	415	84	396	70	91	0.3814	0.0008	0.463	0.383451429	-0.004531429	0.46034	M130	2024	1	1	11/08/2024	Opisthograptis luteolata	Geometridae	Net	Campus	224	BW_30lx	0.328891629	-0.019404199	0.432499299
M130_2025	530	685	207	288	1140	613	481	239	708	0.8209	0.4471	0.2535	0.82428	0.451637143	0.2551	M130	2025	0	0	24/07/2025	Eilema griseola	Erebidae	Trap	Campus	205	NA_30lx	0.588991121	0.29232203	0.56444416
M130_2025	534	662	207	288	1141	598	481	239	709	0.8258	0.4365	0.2548	0.81798	0.427191429	0.25136	M130	2025	0	0	24/07/2025	Eilema griseola	Erebidae	Trap	Campus	205	NA_30lx	0.588991121	0.29232203	0.56444416
M130_2025	520	647	207	288	1145	585	481	239	710	0.8053	0.4133	0.2475	0.80848	0.414002857	0.24822	M130	2025	0	0	24/07/2025	Eilema griseola	Erebidae	Trap	Campus	205	NA_30lx	0.588991121	0.29232203	0.56444416
M130_2025	510	642	207	288	1146	582	481	239	711	0.7922	0.4037	0.2432	0.793022857	0.408714286	0.244202857	M130	2025	0	0	24/07/2025	Eilema griseola	Erebidae	Trap	Campus	205	NA_30lx	0.588991121	0.29232203	0.56444416
M130_2025	495	673	207	288	1126	605	481	239	712	0.7822	0.4257	0.2451	0.779114286	0.421722857	0.243968571	M130	2025	0	0	24/07/2025	Eilema griseola	Erebidae	Trap	Campus	205	NA_30lx	0.588991121	0.29232203	0.56444416
M130_2025	470	681	207	288	1102	622	481	239	713	0.7614	0.4388	0.2447	0.764134286	0.438302857	0.245068571	M130	2025	0	0	24/07/2025	Eilema griseola	Erebidae	Trap	Campus	205	NA_30lx	0.588991121	0.29232203	0.56444416
M130_2025	456	692	207	288	1083	630	481	239	714	0.7519	0.4489	0.2467	0.750374286	0.452422857	0.246922857	M130	2025	0	0	24/07/2025	Eilema griseola	Erebidae	Trap	Campus	205	NA_30lx	0.588991121	0.29232203	0.56444416
M130_2025	441	696	207	288	1056	642	481	239	715	0.7439	0.4677	0.2515	0.743325714	0.462814286	0.251302857	M130	2025	0	0	24/07/2025	Eilema griseola	Erebidae	Trap	Campus	205	NA_30lx	0.588991121	0.29232203	0.56444416
M130_2025	437	687	207	288	1039	628	481	239	716	0.7454	0.4658	0.2569	0.748211429	0.469408571	0.256617143	M130	2025	0	0	24/07/2025	Eilema griseola	Erebidae	Trap	Campus	205	NA_30lx	0.588991121	0.29232203	0.56444416
M130_2025	460	674	207	288	1048	621	481	239	717	0.7711	0.4708	0.263	0.7714	0.469788571	0.264088571	M130	2025	0	0	24/07/2025	Eilema griseola	Erebidae	Trap	Campus	205	NA_30lx	0.588991121	0.29232203	0.56444416
M130_2025	484	653	207	288	1050	598	481	239	718	0.8029	0.4682	0.2732	0.799968571	0.467762857	0.272	M130	2025	0	0	24/07/2025	Eilema griseola	Erebidae	Trap	Campus	205	NA_30lx	0.588991121	0.29232203	0.56444416
M130_2025	496	625	207	288	1052	575	481	239	719	0.8192	0.4553	0.2782	0.821711429	0.455282857	0.279202857	M130	2025	0	0	24/07/2025	Eilema griseola	Erebidae	Trap	Campus	205	NA_30lx	0.588991121	0.29232203	0.56444416
M130_2025	505	598	207	288	1052	545	481	239	720	0.8326	0.4345	0.2827	0.828648571	0.433608571	0.281071429	M130	2025	0	0	24/07/2025	Eilema griseola	Erebidae	Trap	Campus	205	NA_30lx	0.588991121	0.29232203	0.56444416
M130_2025	502	572	207	288	1055	522	481	239	721	0.8264	0.4084	0.2797	0.829914286	0.410568571	0.281457143	M130	2025	0	0	24/07/2025	Eilema griseola	Erebidae	Trap	Campus	205	NA_30lx	0.588991121	0.29232203	0.56444416
M130_2025	504	547	207	288	1054	500	481	239	722	0.83	0.39	0.2812	0.831097143	0.387668571	0.280085714	M130	2025	0	0	24/07/2025	Eilema griseola	Erebidae	Trap	Campus	205	NA_30lx	0.588991121	0.29232203	0.56444416
M130_2025	509	517	207	288	1064	479	481	239	723	0.8318	0.367	0.2787	0.828568571	0.369965714	0.27966	M130	2025	0	0	24/07/2025	Eilema griseola	Erebidae	Trap	Campus	205	NA_30lx	0.588991121	0.29232203	0.56444416
M130_2025	485	516	207	288	1044	468	481	239	724	0.8074	0.3543	0.2767	0.806525714	0.352328571	0.27532	M130	2025	0	0	24/07/2025	Eilema griseola	Erebidae	Trap	Campus	205	NA_30lx	0.588991121	0.29232203	0.56444416
M130_2025	453	499	207	288	1029	455	481	239	725	0.7701	0.3322	0.2685	0.768951429	0.331351429	0.26844	M130	2025	0	0	24/07/2025	Eilema griseola	Erebidae	Trap	Campus	205	NA_30lx	0.588991121	0.29232203	0.56444416
M130_2025	428	466	207	288	1015	430	481	239	726	0.7434	0.304	0.2635	0.751602857	0.306374286	0.266174286	M130	2025	0	0	24/07/2025	Eilema griseola	Erebidae	Trap	Campus	205	NA_30lx	0.588991121	0.29232203	0.56444416
M130_2025	443	433	207	288	1012	396	481	239	727	0.7642	0.2829	0.2718	0.758542857	0.280817143	0.269528571	M130	2025	0	0	24/07/2025	Eilema griseola	Erebidae	Trap	Campus	205	NA_30lx	0.588991121	0.29232203	0.56444416
M130_2025	453	404	207	288	1021	364	481	239	728	0.7737	0.2544	0.2723	0.772165714	0.2541	0.271554286	M130	2025	1	1	24/07/2025	Eilema griseola	Erebidae	Trap	Campus	205	NA_30lx	0.588991121	0.29232203	0.56444416
M130_2025	461	375	207	288	1033	337	481	239	729	0.7791	0.2283	0.2704	0.784868571	0.231891429	0.2731	M130	2025	1	1	24/07/2025	Eilema griseola	Erebidae	Trap	Campus	205	NA_30lx	0.588991121	0.29232203	0.56444416
M130_2025	479	345	207	288	1031	317	481	239	730	0.8055	0.2179	0.2802	0.801728571	0.2143	0.278571429	M130	2025	1	1	24/07/2025	Eilema griseola	Erebidae	Trap	Campus	205	NA_30lx	0.588991121	0.29232203	0.56444416
M130_2025	480	317	207	288	1024	289	481	239	731	0.8107	0.1946	0.2843	0.809671429	0.195525714	0.283905714	M130	2025	1	1	24/07/2025	Eilema griseola	Erebidae	Trap	Campus	205	NA_30lx	0.588991121	0.29232203	0.56444416
M130_2025	465	299	207	288	1009	265	481	239	732	0.7965	0.1718	0.2843	0.793114286	0.171328571	0.283794286	M130	2025	1	1	24/07/2025	Eilema griseola	Erebidae	Trap	Campus	205	NA_30lx	0.588991121	0.29232203	0.56444416
M130_2025	442	274	207	288	982	243	481	239	733	0.7767	0.1521	0.2864	0.785194286	0.154208571	0.289588571	M130	2025	1	1	24/07/2025	Eilema griseola	Erebidae	Trap	Campus	205	NA_30lx	0.588991121	0.29232203	0.56444416
M130_2025	455	258	207	288	966	226	481	239	734	0.8046	0.1436	0.3027	0.800485714	0.141662857	0.29904	M130	2025	1	1	24/07/2025	Eilema griseola	Erebidae	Trap	Campus	205	NA_30lx	0.588991121	0.29232203	0.56444416
M130_2025	479	245	207	288	981	210	481	239	735	0.8344	0.1298	0.3081	0.836071429	0.130631429	0.310877143	M130	2025	1	1	24/07/2025	Eilema griseola	Erebidae	Trap	Campus	205	NA_30lx	0.588991121	0.29232203	0.56444416
M130_2025	499	220	207	288	982	193	481	239	736	0.8683	0.1168	0.3202	0.866328571	0.114991429	0.318862857	M130	2025	0	1	24/07/2025	Eilema griseola	Erebidae	Trap	Campus	205	NA_30lx	0.588991121	0.29232203	0.56444416
M130_2025	514	201	207	288	991	177	481	239	737	0.889	0.101	0.3242	0.888828571	0.103262857	0.323248571	M130	2025	0	1	24/07/2025	Eilema griseola	Erebidae	Trap	Campus	205	NA_30lx	0.588991121	0.29232203	0.56444416
M130_2025	530	195	207	288	1012	177	481	239	738	0.9022	0.0999	0.3209	0.903108571	0.098605714	0.321534286	M130	2025	0	1	24/07/2025	Eilema griseola	Erebidae	Trap	Campus	205	NA_30lx	0.588991121	0.29232203	0.56444416
M130_2025	541	197	207	288	1021	181	481	239	739	0.9156	0.1046	0.3222	0.918574286	0.107608571	0.324557143	M130	2025	0	1	24/07/2025	Eilema griseola	Erebidae	Trap	Campus	205	NA_30lx	0.588991121	0.29232203	0.56444416
M130_2025	539	207	207	288	1004	193	481	239	740	0.9263	0.1213	0.3326	0.92012	0.118025714	0.329437143	M130	2025	0	1	24/07/2025	Eilema griseola	Erebidae	Trap	Campus	205	NA_30lx	0.588991121	0.29232203	0.56444416
M130_2025	516	216	207	288	986	194	481	239	741	0.8967	0.1211	0.3291	0.899091429	0.120645714	0.330454286	M130	2025	0	1	24/07/2025	Eilema griseola	Erebidae	Trap	Campus	205	NA_30lx	0.588991121	0.29232203	0.56444416
M130_2025	487	214	207	288	962	188	481	239	742	0.8613	0.1133	0.3256	0.860494286	0.115811429	0.325368571	M130	2025	0	1	24/07/2025	Eilema griseola	Erebidae	Trap	Campus	205	NA_30lx	0.588991121	0.29232203	0.56444416
M130_2025	460	218	207	288	943	189	481	239	743	0.8267	0.1125	0.3202	0.827642857	0.109208571	0.31906	M130	2025	0	1	24/07/2025	Eilema griseola	Erebidae	Trap	Campus	205	NA_30lx	0.588991121	0.29232203	0.56444416
M130_2025	449	218	207	288	942	183	481	239	744	0.8089	0.104	0.3137	0.812422857	0.107188571	0.316237143	M130	2025	0	1	24/07/2025	Eilema griseola	Erebidae	Trap	Campus	205	NA_30lx	0.588991121	0.29232203	0.56444416
M130_2025	447	213	207	288	930	188	481	239	745	0.8129	0.1115	0.3202	0.809265714	0.111088571	0.31888	M130	2025	0	1	24/07/2025	Eilema griseola	Erebidae	Trap	Campus	205	NA_30lx	0.588991121	0.29232203	0.56444416
M130_2025	434	224	207	288	911	196	481	239	746	0.8026	0.1215	0.3242	0.801065714	0.120042857	0.323728571	M130	2025	0	1	24/07/2025	Eilema griseola	Erebidae	Trap	Campus	205	NA_30lx	0.588991121	0.29232203	0.56444416
M130_2025	416	234	207	288	891	199	481	239	747	0.7843	0.1253	0.3256	0.78862	0.125351429	0.326174286	M130	2025	0	1	24/07/2025	Eilema griseola	Erebidae	Trap	Campus	205	NA_30lx	0.588991121	0.29232203	0.56444416
M130_2025	411	239	207	288	880	203	481	239	748	0.7822	0.1312	0.3298	0.779954286	0.13336	0.32986	M130	2025	0	1	24/07/2025	Eilema griseola	Erebidae	Trap	Campus	205	NA_30lx	0.588991121	0.29232203	0.56444416
M130_2025	396	250	207	288	857	215	481	239	749	0.7701	0.1469	0.3355	0.769105714	0.146111429	0.335731429	M130	2025	1	1	24/07/2025	Eilema griseola	Erebidae	Trap	Campus	205	NA_30lx	0.588991121	0.29232203	0.56444416
M130_2025	373	255	207	288	827	220	481	239	750	0.748	0.1549	0.3407	0.748351429	0.151402857	0.339534286	M130	2025	1	1	24/07/2025	Eilema griseola	Erebidae	Trap	Campus	205	NA_30lx	0.588991121	0.29232203	0.56444416
M130_2025	355	253	207	288	809	213	481	239	751	0.7275	0.1469	0.3407	0.726497143	0.151005714	0.340502857	M130	2025	1	1	24/07/2025	Eilema griseola	Erebidae	Trap	Campus	205	NA_30lx	0.588991121	0.29232203	0.56444416
M130_2025	343	256	207	288	792	219	481	239	752	0.7161	0.1554	0.3444	0.721568571	0.155794286	0.348154286	M130	2025	1	1	24/07/2025	Eilema griseola	Erebidae	Trap	Campus	205	NA_30lx	0.588991121	0.29232203	0.56444416
M130_2025	348	265	207	288	774	220	481	239	753	0.733	0.165	0.363	0.727154286	0.162034286	0.358842857	M130	2025	1	1	24/07/2025	Eilema griseola	Erebidae	Trap	Campus	205	NA_30lx	0.588991121	0.29232203	0.56444416
M130_2025	348	256	207	288	773	212	481	239	754	0.7336	0.1557	0.3639	0.736822857	0.15594	0.365031429	M130	2025	1	1	24/07/2025	Eilema griseola	Erebidae	Trap	Campus	205	NA_30lx	0.588991121	0.29232203	0.56444416
M130_2025	355	244	207	288	781	201	481	239	755	0.7415	0.1421	0.363	0.739305714	0.14324	0.362477143	M130	2025	0	1	24/07/2025	Eilema griseola	Erebidae	Trap	Campus	205	NA_30lx	0.588991121	0.29232203	0.56444416
M130_2025	356	234	207	288	782	196	481	239	756	0.7427	0.136	0.363	0.746685714	0.135888571	0.365262857	M130	2025	0	1	24/07/2025	Eilema griseola	Erebidae	Trap	Campus	205	NA_30lx	0.588991121	0.29232203	0.56444416
M130_2025	356	230	207	288	771	193	481	239	757	0.7488	0.1359	0.3727	0.742774286	0.136354286	0.370437143	M130	2025	0	1	24/07/2025	Eilema griseola	Erebidae	Trap	Campus	205	NA_30lx	0.588991121	0.29232203	0.56444416
M130_2025	336	243	207	288	749	197	481	239	758	0.7249	0.1416	0.3745	0.727917143	0.141402857	0.37516	M130	2025	0	1	24/07/2025	Eilema griseola	Erebidae	Trap	Campus	205	NA_30lx	0.588991121	0.29232203	0.56444416
M130_2025	320	241	207	288	730	201	481	239	759	0.7064	0.1476	0.3772	0.706374286	0.145525714	0.377208571	M130	2025	0	1	24/07/2025	Eilema griseola	Erebidae	Trap	Campus	205	NA_30lx	0.588991121	0.29232203	0.56444416
M130_2025	308	246	207	288	713	202	481	239	760	0.6935	0.1507	0.3819	0.693097143	0.153974286	0.381505714	M130	2025	0	1	24/07/2025	Eilema griseola	Erebidae	Trap	Campus	205	NA_30lx	0.588991121	0.29232203	0.56444416
M130_2025	300	258	207	288	697	216	481	239	761	0.6867	0.1719	0.3896	0.689622857	0.171162857	0.391845714	M130	2025	1	1	24/07/2025	Eilema griseola	Erebidae	Trap	Campus	205	NA_30lx	0.588991121	0.29232203	0.56444416
M130_2025	298	268	207	288	679	227	481	239	762	0.6912	0.194	0.4059	0.687145714	0.193862857	0.402805714	M130	2025	1	1	24/07/2025	Eilema griseola	Erebidae	Trap	Campus	205	NA_30lx	0.588991121	0.29232203	0.56444416
M130_2025	287	281	207	288	664	236	481	239	763	0.6781	0.2084	0.4102	0.679694286	0.207371429	0.4123	M130	2025	1	1	24/07/2025	Eilema griseola	Erebidae	Trap	Campus	205	NA_30lx	0.588991121	0.29232203	0.56444416
M130_2025	276	282	207	288	646	233	481	239	764	0.6658	0.2081	0.418	0.663674286	0.206908571	0.416054286	M130	2025	1	1	24/07/2025	Eilema griseola	Erebidae	Trap	Campus	205	NA_30lx	0.588991121	0.29232203	0.56444416
M130_2025	267	272	207	288	635	225	481	239	765	0.6541	0.1981	0.4203	0.657382857	0.201605714	0.42234	M130	2025	1	1	24/07/2025	Eilema griseola	Erebidae	Trap	Campus	205	NA_30lx	0.588991121	0.29232203	0.56444416
M130_2025	274	269	207	288	633	221	481	239	766	0.6676	0.1973	0.4308	0.668645714	0.19412	0.430722857	M130	2025	1	1	24/07/2025	Eilema griseola	Erebidae	Trap	Campus	205	NA_30lx	0.588991121	0.29232203	0.56444416
M130_2025	289	259	207	288	641	209	481	239	767	0.6926	0.1837	0.4394	0.68876	0.184557143	0.437342857	M130	2025	1	1	24/07/2025	Eilema griseola	Erebidae	Trap	Campus	205	NA_30lx	0.588991121	0.29232203	0.56444416
M130_2025	297	247	207	288	651	202	481	239	768	0.7032	0.1724	0.4369	0.706345714	0.172502857	0.438262857	M130	2025	0	1	24/07/2025	Eilema griseola	Erebidae	Trap	Campus	205	NA_30lx	0.588991121	0.29232203	0.56444416
M130_2025	307	244	207	288	660	199	481	239	769	0.7183	0.1685	0.4381	0.71638	0.169022857	0.437894286	M130	2025	0	1	24/07/2025	Eilema griseola	Erebidae	Trap	Campus	205	NA_30lx	0.588991121	0.29232203	0.56444416
M130_2025	307	247	207	288	657	203	481	239	770	0.7201	0.1759	0.4419	0.720725714	0.177511429	0.442088571	M130	2025	0	1	24/07/2025	Eilema griseola	Erebidae	Trap	Campus	205	NA_30lx	0.588991121	0.29232203	0.56444416
M130_2025	300	256	207	288	644	212	481	239	771	0.7132	0.1924	0.4496	0.712068571	0.190882857	0.451614286	M130	2025	1	1	24/07/2025	Eilema griseola	Erebidae	Trap	Campus	205	NA_30lx	0.588991121	0.29232203	0.56444416
M130_2025	285	257	207	288	621	212	481	239	772	0.6949	0.197	0.4603	0.694831429	0.195405714	0.455791429	M130	2025	1	1	24/07/2025	Eilema griseola	Erebidae	Trap	Campus	205	NA_30lx	0.588991121	0.29232203	0.56444416
M130_2025	275	256	207	288	619	208	481	239	773	0.6757	0.1864	0.4496	0.676214286	0.187497143	0.452042857	M130	2025	0	1	24/07/2025	Eilema griseola	Erebidae	Trap	Campus	205	NA_30lx	0.588991121	0.29232203	0.56444416
M130_2025	270	250	207	288	617	202	481	239	774	0.6669	0.1759	0.4457	0.666831429	0.174982857	0.446677143	M130	2025	0	1	24/07/2025	Eilema griseola	Erebidae	Trap	Campus	205	NA_30lx	0.588991121	0.29232203	0.56444416
M130_2025	274	243	207	288	619	196	481	239	775	0.6738	0.168	0.4483	0.675848571	0.170708571	0.447382857	M130	2025	0	1	24/07/2025	Eilema griseola	Erebidae	Trap	Campus	205	NA_30lx	0.588991121	0.29232203	0.56444416
M130_2025	294	246	207	288	641	202	481	239	776	0.7025	0.1759	0.4457	0.702868571	0.174682857	0.444328571	M130	2025	0	1	24/07/2025	Eilema griseola	Erebidae	Trap	Campus	205	NA_30lx	0.588991121	0.29232203	0.56444416
M130_2025	319	252	207	288	673	208	481	239	777	0.7352	0.1812	0.4369	0.733065714	0.1803	0.439042857	M130	2025	0	1	24/07/2025	Eilema griseola	Erebidae	Trap	Campus	205	NA_30lx	0.588991121	0.29232203	0.56444416
M130_2025	329	250	207	288	683	207	481	239	778	0.7498	0.1797	0.4369	0.749234286	0.180102857	0.435734286	M130	2025	0	1	24/07/2025	Eilema griseola	Erebidae	Trap	Campus	205	NA_30lx	0.588991121	0.29232203	0.56444416
M130_2025	329	250	207	288	684	206	481	239	779	0.7491	0.1777	0.4357	0.747145714	0.178394286	0.43642	M130	2025	0	1	24/07/2025	Eilema griseola	Erebidae	Trap	Campus	205	NA_30lx	0.588991121	0.29232203	0.56444416
M130_2025	324	247	207	288	678	205	481	239	780	0.7425	0.1768	0.4369	0.746922857	0.174588571	0.436702857	M130	2025	0	1	24/07/2025	Eilema griseola	Erebidae	Trap	Campus	205	NA_30lx	0.588991121	0.29232203	0.56444416
M130_2025	338	246	207	288	693	201	481	239	781	0.7622	0.1705	0.4357	0.761291429	0.174065714	0.434131429	M130	2025	0	1	24/07/2025	Eilema griseola	Erebidae	Trap	Campus	205	NA_30lx	0.588991121	0.29232203	0.56444416
M130_2025	359	247	207	288	719	208	481	239	782	0.7888	0.1781	0.4296	0.78844	0.176282857	0.431331429	M130	2025	0	1	24/07/2025	Eilema griseola	Erebidae	Trap	Campus	205	NA_30lx	0.588991121	0.29232203	0.56444416
M130_2025	374	247	207	288	730	206	481	239	783	0.8135	0.1773	0.4344	0.814614286	0.176074286	0.434991429	M130	2025	1	1	24/07/2025	Eilema griseola	Erebidae	Trap	Campus	205	NA_30lx	0.588991121	0.29232203	0.56444416
M130_2025	381	240	207	288	728	196	481	239	784	0.8317	0.167	0.4457	0.828031429	0.169297143	0.445657143	M130	2025	0	1	24/07/2025	Eilema griseola	Erebidae	Trap	Campus	205	NA_30lx	0.588991121	0.29232203	0.56444416
M130_2025	374	237	207	288	716	190	481	239	785	0.8258	0.1604	0.4522	0.826091429	0.158042857	0.448934286	M130	2025	0	1	24/07/2025	Eilema griseola	Erebidae	Trap	Campus	205	NA_30lx	0.588991121	0.29232203	0.56444416
M130_2025	375	226	207	288	724	181	481	239	786	0.821	0.1439	0.4431	0.824985714	0.14462	0.446665714	M130	2025	0	1	24/07/2025	Eilema griseola	Erebidae	Trap	Campus	205	NA_30lx	0.588991121	0.29232203	0.56444416
M130_2025	386	213	207	288	733	172	481	239	787	0.8391	0.1314	0.4457	0.836871429	0.132994286	0.444474286	M130	2025	0	1	24/07/2025	Eilema griseola	Erebidae	Trap	Campus	205	NA_30lx	0.588991121	0.29232203	0.56444416
M130_2025	397	212	207	288	744	170	481	239	788	0.8554	0.1284	0.4457	0.855125714	0.127234286	0.445031429	M130	2025	0	1	24/07/2025	Eilema griseola	Erebidae	Trap	Campus	205	NA_30lx	0.588991121	0.29232203	0.56444416
M130_2025	409	203	207	288	758	166	481	239	789	0.8712	0.1218	0.4431	0.873617143	0.121988571	0.444874286	M130	2025	0	1	24/07/2025	Eilema griseola	Erebidae	Trap	Campus	205	NA_30lx	0.588991121	0.29232203	0.56444416
M130_2025	421	196	207	288	768	159	481	239	790	0.891	0.1121	0.4457	0.886405714	0.110394286	0.443917143	M130	2025	0	1	24/07/2025	Eilema griseola	Erebidae	Trap	Campus	205	NA_30lx	0.588991121	0.29232203	0.56444416
M130_2025	424	190	207	288	775	150	481	239	791	0.8911	0.0976	0.4406	0.891708571	0.099922857	0.440128571	M130	2025	0	1	24/07/2025	Eilema griseola	Erebidae	Trap	Campus	205	NA_30lx	0.588991121	0.29232203	0.56444416
M130_2025	434	183	207	288	789	150	481	239	792	0.9014	0.0965	0.4357	0.908702857	0.096611429	0.439085714	M130	2025	0	1	24/07/2025	Eilema griseola	Erebidae	Trap	Campus	205	NA_30lx	0.588991121	0.29232203	0.56444416
M130_2025	458	184	207	288	806	151	481	239	793	0.9447	0.0999	0.4444	0.937328571	0.09888	0.440328571	M130	2025	0	1	24/07/2025	Eilema griseola	Erebidae	Trap	Campus	205	NA_30lx	0.588991121	0.29232203	0.56444416
M130_2025	470	182	207	288	821	150	481	239	794	0.9586	0.0976	0.4406	0.959688571	0.097857143	0.443522857	M130	2025	0	1	24/07/2025	Eilema griseola	Erebidae	Trap	Campus	205	NA_30lx	0.588991121	0.29232203	0.56444416
M130_2025	472	177	207	288	819	145	481	239	795	0.9667	0.0913	0.4457	0.968045714	0.089765714	0.444508571	M130	2025	0	1	24/07/2025	Eilema griseola	Erebidae	Trap	Campus	205	NA_30lx	0.588991121	0.29232203	0.56444416
M130_2025	480	174	207	288	826	137	481	239	796	0.9799	0.0797	0.447	0.978005714	0.082425714	0.445868571	M130	2025	0	1	24/07/2025	Eilema griseola	Erebidae	Trap	Campus	205	NA_30lx	0.588991121	0.29232203	0.56444416
M130_2025	490	171	207	288	837	137	481	239	797	0.9934	0.0794	0.4457	0.998534286	0.078902857	0.448374286	M130	2025	0	1	24/07/2025	Eilema griseola	Erebidae	Trap	Campus	205	NA_30lx	0.588991121	0.29232203	0.56444416
M130_2025	503	165	207	288	842	133	481	239	798	1.0245	0.0752	0.4562	1.019365714	0.07346	0.454691429	M130	2025	0	1	24/07/2025	Eilema griseola	Erebidae	Trap	Campus	205	NA_30lx	0.588991121	0.29232203	0.56444416
M130_2025	503	156	207	288	838	121	481	239	799	1.0306	0.0577	0.4617	1.030617143	0.059088571	0.460911429	M130	2025	0	1	24/07/2025	Eilema griseola	Erebidae	Trap	Campus	205	NA_30lx	0.588991121	0.29232203	0.56444416
M130_2025	501	140	207	288	835	108	481	239	800	1.029	0.0378	0.463	1.033671429	0.036317143	0.465451429	M130	2025	0	1	24/07/2025	Eilema griseola	Erebidae	Trap	Campus	205	NA_30lx	0.588991121	0.29232203	0.56444416
M130_2025	501	125	207	288	830	90	481	239	801	1.0368	0.0102	0.4701	1.029462857	0.010277143	0.46668	M130	2025	0	1	24/07/2025	Eilema griseola	Erebidae	Trap	Campus	205	NA_30lx	0.588991121	0.29232203	0.56444416
M130_2025	492	110	207	288	825	75	481	239	802	1.0166	-0.0131	0.4644	1.021537143	-0.009182857	0.466577143	M130	2025	0	1	24/07/2025	Eilema griseola	Erebidae	Trap	Campus	205	NA_30lx	0.588991121	0.29232203	0.56444416
M130_2025	490	98	207	288	821	70	481	239	803	1.0166	-0.021	0.4672	1.019111429	-0.026374286	0.468331429	M130	2025	0	1	24/07/2025	Eilema griseola	Erebidae	Trap	Campus	205	NA_30lx	0.588991121	0.29232203	0.56444416
M130_2025	492	81	207	288	818	53	481	239	804	1.0274	-0.0481	0.4744	1.019034286	-0.045725714	0.470705714	M130	2025	0	1	24/07/2025	Eilema griseola	Erebidae	Trap	Campus	205	NA_30lx	0.588991121	0.29232203	0.56444416
M130_2025	485	73	207	288	815	41	481	239	805	1.0103	-0.0663	0.4687	1.017954286	-0.065691429	0.471871429	M130	2025	0	1	24/07/2025	Eilema griseola	Erebidae	Trap	Campus	205	NA_30lx	0.588991121	0.29232203	0.56444416
M130_2025	489	69	207	288	814	36	481	239	806	1.0242	-0.0752	0.4759	1.022614286	-0.075097143	0.47572	M130	2025	0	1	24/07/2025	Eilema griseola	Erebidae	Trap	Campus	205	NA_30lx	0.588991121	0.29232203	0.56444416
M130_2025	492	64	207	288	811	33	481	239	807	1.0387	-0.0815	0.4848	1.035982857	-0.082228571	0.482845714	M130	2025	0	1	24/07/2025	Eilema griseola	Erebidae	Trap	Campus	205	NA_30lx	0.588991121	0.29232203	0.56444416
M130_2025	493	60	207	288	811	26	481	239	808	1.0419	-0.0931	0.4863	1.045291429	-0.094074286	0.488522857	M130	2025	0	1	24/07/2025	Eilema griseola	Erebidae	Trap	Campus	205	NA_30lx	0.588991121	0.29232203	0.56444416
M130_2025	495	51	207	288	808	17	481	239	809	1.0536	-0.1094	0.4941	1.052357143	-0.108791429	0.493314286	M130	2025	0	1	24/07/2025	Eilema griseola	Erebidae	Trap	Campus	205	NA_30lx	0.588991121	0.29232203	0.56444416
M131_2024	647	206	68	138	1259	212	396	70	107	0.9184	0.1082	0.2527	0.921957143	0.107802857	0.254145714	M131	2024	0	0	11/08/2024	Xanthorhoe fluctuata	Geometridae	Net	Campus	224	BW_30lx	0.328891629	-0.019404199	0.432499299
M131_2024	642	188	68	138	1244	195	396	70	108	0.9208	0.0954	0.2569	0.913051429	0.096528571	0.253597143	M131	2024	0	0	11/08/2024	Xanthorhoe fluctuata	Geometridae	Net	Campus	224	BW_30lx	0.328891629	-0.019404199	0.432499299
M131_2024	623	177	68	138	1237	190	396	70	109	0.8969	0.0894	0.2519	0.898802857	0.088397143	0.253134286	M131	2024	1	1	11/08/2024	Xanthorhoe fluctuata	Geometridae	Net	Campus	224	BW_30lx	0.328891629	-0.019404199	0.432499299
M131_2024	597	169	68	138	1213	183	396	70	110	0.874	0.0832	0.2511	0.875517143	0.08458	0.251528571	M131	2024	1	1	11/08/2024	Xanthorhoe fluctuata	Geometridae	Net	Campus	224	BW_30lx	0.328891629	-0.019404199	0.432499299
M131_2024	573	169	68	138	1183	180	396	70	111	0.8572	0.0815	0.2535	0.854345714	0.07958	0.252274286	M131	2024	1	1	11/08/2024	Xanthorhoe fluctuata	Geometridae	Net	Campus	224	BW_30lx	0.328891629	-0.019404199	0.432499299
M131_2024	546	170	68	138	1157	170	396	70	112	0.8339	0.0729	0.2531	0.838588571	0.075085714	0.254831429	M131	2024	1	1	11/08/2024	Xanthorhoe fluctuata	Geometridae	Net	Campus	224	BW_30lx	0.328891629	-0.019404199	0.432499299
M131_2024	528	159	68	138	1127	163	396	70	113	0.8248	0.0684	0.2582	0.819914286	0.065065714	0.25652	M131	2024	1	1	11/08/2024	Xanthorhoe fluctuata	Geometridae	Net	Campus	224	BW_30lx	0.328891629	-0.019404199	0.432499299
M131_2024	496	156	68	138	1098	146	396	70	114	0.7959	0.0535	0.2569	0.79746	0.056671429	0.257482857	M131	2024	1	1	11/08/2024	Xanthorhoe fluctuata	Geometridae	Net	Campus	224	BW_30lx	0.328891629	-0.019404199	0.432499299
M131_2024	466	150	68	138	1068	145	396	70	115	0.7702	0.0526	0.2569	0.771331429	0.051777143	0.257097143	M131	2024	1	1	11/08/2024	Xanthorhoe fluctuata	Geometridae	Net	Campus	224	BW_30lx	0.328891629	-0.019404199	0.432499299
M131_2024	443	156	68	138	1040	145	396	70	116	0.7525	0.0531	0.2591	0.751822857	0.052628571	0.259382857	M131	2024	1	1	11/08/2024	Xanthorhoe fluctuata	Geometridae	Net	Campus	224	BW_30lx	0.328891629	-0.019404199	0.432499299
M131_2024	419	159	68	138	1009	143	396	70	117	0.7344	0.052	0.2621	0.733268571	0.051897143	0.2609	M131	2024	1	1	11/08/2024	Xanthorhoe fluctuata	Geometridae	Net	Campus	224	BW_30lx	0.328891629	-0.019404199	0.432499299
M131_2024	398	165	68	138	990	143	396	70	118	0.7154	0.0518	0.2612	0.716951429	0.052331429	0.262074286	M131	2024	1	1	11/08/2024	Xanthorhoe fluctuata	Geometridae	Net	Campus	224	BW_30lx	0.328891629	-0.019404199	0.432499299
M131_2024	386	165	68	138	968	147	396	70	119	0.7082	0.0562	0.2657	0.706742857	0.056157143	0.265734286	M131	2024	1	1	11/08/2024	Xanthorhoe fluctuata	Geometridae	Net	Campus	224	BW_30lx	0.328891629	-0.019404199	0.432499299
M131_2024	378	174	68	138	941	152	396	70	120	0.7074	0.0627	0.2747	0.710631429	0.062708571	0.2753	M131	2024	1	1	11/08/2024	Xanthorhoe fluctuata	Geometridae	Net	Campus	224	BW_30lx	0.328891629	-0.019404199	0.432499299
M131_2024	387	190	68	138	926	156	396	70	121	0.7246	0.0693	0.2869	0.720982857	0.06876	0.285768571	M131	2024	1	1	11/08/2024	Xanthorhoe fluctuata	Geometridae	Net	Campus	224	BW_30lx	0.328891629	-0.019404199	0.432499299
M131_2024	391	196	68	138	917	159	396	70	122	0.7337	0.0739	0.294	0.736854286	0.073265714	0.29484	M131	2024	1	1	11/08/2024	Xanthorhoe fluctuata	Geometridae	Net	Campus	224	BW_30lx	0.328891629	-0.019404199	0.432499299
M131_2024	403	195	68	138	917	164	396	70	123	0.7508	0.0807	0.3009	0.746891429	0.082328571	0.299631429	M131	2024	1	1	11/08/2024	Xanthorhoe fluctuata	Geometridae	Net	Campus	224	BW_30lx	0.328891629	-0.019404199	0.432499299
M131_2024	406	202	68	138	917	184	396	70	124	0.7552	0.1013	0.3027	0.756605714	0.101522857	0.303248571	M131	2024	1	1	11/08/2024	Xanthorhoe fluctuata	Geometridae	Net	Campus	224	BW_30lx	0.328891629	-0.019404199	0.432499299
M131_2024	417	218	68	138	917	208	396	70	125	0.7718	0.1283	0.3093	0.774594286	0.127477143	0.3105	M131	2024	1	1	11/08/2024	Xanthorhoe fluctuata	Geometridae	Net	Campus	224	BW_30lx	0.328891629	-0.019404199	0.432499299
M131_2024	440	255	68	138	917	224	396	70	126	0.8091	0.1517	0.3242	0.808011429	0.153277143	0.324002857	M131	2024	1	1	11/08/2024	Xanthorhoe fluctuata	Geometridae	Net	Campus	224	BW_30lx	0.328891629	-0.019404199	0.432499299
M131_2024	460	261	68	138	919	236	396	70	127	0.843	0.1711	0.3369	0.841277143	0.168742857	0.335185714	M131	2024	1	1	11/08/2024	Xanthorhoe fluctuata	Geometridae	Net	Campus	224	BW_30lx	0.328891629	-0.019404199	0.432499299
M131_2024	475	258	68	138	931	232	396	70	128	0.8621	0.1677	0.3392	0.863068571	0.165617143	0.341034286	M131	2024	1	1	11/08/2024	Xanthorhoe fluctuata	Geometridae	Net	Campus	224	BW_30lx	0.328891629	-0.019404199	0.432499299
M131_2024	483	250	68	138	934	215	396	70	129	0.8751	0.1502	0.3429	0.870702857	0.155445714	0.339797143	M131	2024	1	1	11/08/2024	Xanthorhoe fluctuata	Geometridae	Net	Campus	224	BW_30lx	0.328891629	-0.019404199	0.432499299
M131_2024	491	240	68	138	948	218	396	70	130	0.8794	0.1516	0.3384	0.8899	0.14884	0.343791429	M131	2024	1	1	11/08/2024	Xanthorhoe fluctuata	Geometridae	Net	Campus	224	BW_30lx	0.328891629	-0.019404199	0.432499299
M131_2024	516	236	68	138	955	206	396	70	131	0.9237	0.1437	0.3523	0.912385714	0.142551429	0.346197143	M131	2024	1	1	11/08/2024	Xanthorhoe fluctuata	Geometridae	Net	Campus	224	BW_30lx	0.328891629	-0.019404199	0.432499299
M131_2024	529	228	68	138	973	196	396	70	132	0.9342	0.1305	0.3483	0.942951429	0.133971429	0.352885714	M131	2024	1	1	11/08/2024	Xanthorhoe fluctuata	Geometridae	Net	Campus	224	BW_30lx	0.328891629	-0.019404199	0.432499299
M131_2024	545	215	68	138	973	191	396	70	133	0.9691	0.1294	0.3613	0.964771429	0.125868571	0.360545714	M131	2024	1	1	11/08/2024	Xanthorhoe fluctuata	Geometridae	Net	Campus	224	BW_30lx	0.328891629	-0.019404199	0.432499299
M131_2024	546	205	68	138	961	178	396	70	134	0.9845	0.1173	0.3727	0.983788571	0.119734286	0.371491429	M131	2024	1	1	11/08/2024	Xanthorhoe fluctuata	Geometridae	Net	Campus	224	BW_30lx	0.328891629	-0.019404199	0.432499299
M131_2024	548	200	68	138	963	174	396	70	135	0.987	0.1123	0.3727	0.987402857	0.110945714	0.371397143	M131	2024	1	1	11/08/2024	Xanthorhoe fluctuata	Geometridae	Net	Campus	224	BW_30lx	0.328891629	-0.019404199	0.432499299
M131_2024	559	189	68	138	982	169	396	70	136	0.9915	0.1041	0.3656	0.995031429	0.104382857	0.369242857	M131	2024	1	1	11/08/2024	Xanthorhoe fluctuata	Geometridae	Net	Campus	224	BW_30lx	0.328891629	-0.019404199	0.432499299
M131_2024	567	184	68	138	984	163	396	70	137	1.0082	0.0982	0.3709	1.003922857	0.098894286	0.368071429	M131	2024	1	1	11/08/2024	Xanthorhoe fluctuata	Geometridae	Net	Campus	224	BW_30lx	0.328891629	-0.019404199	0.432499299
M131_2024	571	182	68	138	994	163	396	70	138	1.0061	0.0968	0.3656	1.005714286	0.09608	0.365685714	M131	2024	1	1	11/08/2024	Xanthorhoe fluctuata	Geometridae	Net	Campus	224	BW_30lx	0.328891629	-0.019404199	0.432499299
M131_2024	576	178	68	138	1006	162	396	70	139	1.0041	0.094	0.3597	1.00914	0.093888571	0.361551429	M131	2024	1	1	11/08/2024	Xanthorhoe fluctuata	Geometridae	Net	Campus	224	BW_30lx	0.328891629	-0.019404199	0.432499299
M131_2024	591	170	68	138	1018	160	396	70	140	1.0256	0.0923	0.3622	1.021228571	0.093817143	0.360545714	M131	2024	1	1	11/08/2024	Xanthorhoe fluctuata	Geometridae	Net	Campus	224	BW_30lx	0.328891629	-0.019404199	0.432499299
M131_2024	601	170	68	138	1030	163	396	70	141	1.0352	0.0955	0.3605	1.037411429	0.09214	0.360302857	M131	2024	1	1	11/08/2024	Xanthorhoe fluctuata	Geometridae	Net	Campus	224	BW_30lx	0.328891629	-0.019404199	0.432499299
M131_2024	611	174	68	138	1039	158	396	70	142	1.0485	0.0897	0.3613	1.049571429	0.093977143	0.364188571	M131	2024	1	1	11/08/2024	Xanthorhoe fluctuata	Geometridae	Net	Campus	224	BW_30lx	0.328891629	-0.019404199	0.432499299
M131_2024	602	180	68	138	1016	164	396	70	143	1.0553	0.1002	0.3736	1.049677143	0.0972	0.369725714	M131	2024	1	1	11/08/2024	Xanthorhoe fluctuata	Geometridae	Net	Campus	224	BW_30lx	0.328891629	-0.019404199	0.432499299
M131_2024	585	181	68	138	1000	166	396	70	144	1.0329	0.1024	0.3727	1.036465714	0.103591429	0.375151429	M131	2024	1	1	11/08/2024	Xanthorhoe fluctuata	Geometridae	Net	Campus	224	BW_30lx	0.328891629	-0.019404199	0.432499299
M131_2024	571	185	68	138	979	168	396	70	145	1.0242	0.1067	0.3791	1.026471429	0.1064	0.378731429	M131	2024	1	1	11/08/2024	Xanthorhoe fluctuata	Geometridae	Net	Campus	224	BW_30lx	0.328891629	-0.019404199	0.432499299
M131_2024	570	185	68	138	972	169	396	70	146	1.0305	0.1096	0.3847	1.027585714	0.108314286	0.383482857	M131	2024	1	1	11/08/2024	Xanthorhoe fluctuata	Geometridae	Net	Campus	224	BW_30lx	0.328891629	-0.019404199	0.432499299
M131_2024	566	190	68	138	967	170	396	70	147	1.0266	0.1111	0.3857	1.027011429	0.113911429	0.387234286	M131	2024	1	1	11/08/2024	Xanthorhoe fluctuata	Geometridae	Net	Campus	224	BW_30lx	0.328891629	-0.019404199	0.432499299
M131_2024	555	200	68	138	949	180	396	70	148	1.0213	0.1262	0.3925	1.023554286	0.123508571	0.392328571	M131	2024	1	1	11/08/2024	Xanthorhoe fluctuata	Geometridae	Net	Campus	224	BW_30lx	0.328891629	-0.019404199	0.432499299
M131_2024	548	206	68	138	937	187	396	70	149	1.0186	0.1371	0.3976	1.013808571	0.139568571	0.3958	M131	2024	1	1	11/08/2024	Xanthorhoe fluctuata	Geometridae	Net	Campus	224	BW_30lx	0.328891629	-0.019404199	0.432499299
M131_2024	533	222	68	138	924	203	396	70	150	0.9962	0.1574	0.3955	1.002697143	0.156988571	0.398945714	M131	2024	1	1	11/08/2024	Xanthorhoe fluctuata	Geometridae	Net	Campus	224	BW_30lx	0.328891629	-0.019404199	0.432499299
M131_2024	521	237	68	138	906	212	396	70	151	0.9877	0.1719	0.4017	0.978408571	0.169285714	0.396608571	M131	2024	1	1	11/08/2024	Xanthorhoe fluctuata	Geometridae	Net	Campus	224	BW_30lx	0.328891629	-0.019404199	0.432499299
M131_2024	502	239	68	138	897	214	396	70	152	0.9509	0.1702	0.3915	0.960525714	0.171571429	0.396557143	M131	2024	1	1	11/08/2024	Xanthorhoe fluctuata	Geometridae	Net	Campus	224	BW_30lx	0.328891629	-0.019404199	0.432499299
M131_2024	496	240	68	138	883	213	396	70	153	0.952	0.1724	0.3996	0.947028571	0.174645714	0.396908571	M131	2024	1	1	11/08/2024	Xanthorhoe fluctuata	Geometridae	Net	Campus	224	BW_30lx	0.328891629	-0.019404199	0.432499299
M131_2024	489	244	68	138	874	220	396	70	154	0.9449	0.1826	0.4017	0.949125714	0.179625714	0.403217143	M131	2024	1	1	11/08/2024	Xanthorhoe fluctuata	Geometridae	Net	Campus	224	BW_30lx	0.328891629	-0.019404199	0.432499299
M131_2024	484	244	68	138	866	216	396	70	155	0.9415	0.1787	0.4049	0.931145714	0.178554286	0.401171429	M131	2024	1	1	11/08/2024	Xanthorhoe fluctuata	Geometridae	Net	Campus	224	BW_30lx	0.328891629	-0.019404199	0.432499299
M131_2024	461	243	68	138	849	214	396	70	156	0.9044	0.1733	0.3986	0.91766	0.177131429	0.404694286	M131	2024	1	1	11/08/2024	Xanthorhoe fluctuata	Geometridae	Net	Campus	224	BW_30lx	0.328891629	-0.019404199	0.432499299
M131_2024	458	243	68	138	830	214	396	70	157	0.917	0.1807	0.4157	0.90848	0.177082857	0.411834286	M131	2024	1	1	11/08/2024	Xanthorhoe fluctuata	Geometridae	Net	Campus	224	BW_30lx	0.328891629	-0.019404199	0.432499299
M131_2024	450	241	68	138	820	206	396	70	158	0.908	0.1705	0.418	0.910811429	0.169728571	0.417991429	M131	2024	1	1	11/08/2024	Xanthorhoe fluctuata	Geometridae	Net	Campus	224	BW_30lx	0.328891629	-0.019404199	0.432499299
M131_2024	452	234	68	138	827	196	396	70	159	0.9055	0.1545	0.4124	0.905371429	0.157122857	0.412905714	M131	2024	1	1	11/08/2024	Xanthorhoe fluctuata	Geometridae	Net	Campus	224	BW_30lx	0.328891629	-0.019404199	0.432499299
M131_2024	456	230	68	138	837	197	396	70	160	0.9048	0.1535	0.4059	0.90348	0.152822857	0.405291429	M131	2024	1	1	11/08/2024	Xanthorhoe fluctuata	Geometridae	Net	Campus	224	BW_30lx	0.328891629	-0.019404199	0.432499299
M131_2024	459	232	68	138	846	202	396	70	161	0.9027	0.1577	0.3996	0.904834286	0.158642857	0.40164	M131	2024	1	1	11/08/2024	Xanthorhoe fluctuata	Geometridae	Net	Campus	224	BW_30lx	0.328891629	-0.019404199	0.432499299
M131_2024	464	234	68	138	849	207	396	70	162	0.9114	0.1652	0.4017	0.910405714	0.16256	0.39966	M131	2024	1	1	11/08/2024	Xanthorhoe fluctuata	Geometridae	Net	Campus	224	BW_30lx	0.328891629	-0.019404199	0.432499299
M131_2024	473	236	68	138	863	207	396	70	163	0.9182	0.1631	0.3966	0.918062857	0.165508571	0.397457143	M131	2024	1	1	11/08/2024	Xanthorhoe fluctuata	Geometridae	Net	Campus	224	BW_30lx	0.328891629	-0.019404199	0.432499299
M131_2024	479	238	68	138	873	213	396	70	164	0.922	0.1693	0.3925	0.921057143	0.16564	0.392268571	M131	2024	1	1	11/08/2024	Xanthorhoe fluctuata	Geometridae	Net	Campus	224	BW_30lx	0.328891629	-0.019404199	0.432499299
M131_2024	484	240	68	138	883	218	396	70	165	0.9233	0.1736	0.3876	0.923865714	0.179814286	0.387274286	M131	2024	1	1	11/08/2024	Xanthorhoe fluctuata	Geometridae	Net	Campus	224	BW_30lx	0.328891629	-0.019404199	0.432499299
M131_2024	496	267	68	138	900	247	396	70	166	0.9336	0.2085	0.3828	0.935211429	0.205474286	0.383614286	M131	2024	1	1	11/08/2024	Xanthorhoe fluctuata	Geometridae	Net	Campus	224	BW_30lx	0.328891629	-0.019404199	0.432499299
M131_2024	515	288	68	138	919	267	396	70	167	0.9578	0.234	0.3828	0.955751429	0.231934286	0.381891429	M131	2024	1	1	11/08/2024	Xanthorhoe fluctuata	Geometridae	Net	Campus	224	BW_30lx	0.328891629	-0.019404199	0.432499299
M131_2024	534	299	68	138	938	276	396	70	168	0.982	0.2454	0.3828	0.982814286	0.246505714	0.38352	M131	2024	1	1	11/08/2024	Xanthorhoe fluctuata	Geometridae	Net	Campus	224	BW_30lx	0.328891629	-0.019404199	0.432499299
M131_2024	555	312	68	138	953	286	396	70	169	1.0162	0.2621	0.3886	1.016397143	0.263411429	0.388154286	M131	2024	1	1	11/08/2024	Xanthorhoe fluctuata	Geometridae	Net	Campus	224	BW_30lx	0.328891629	-0.019404199	0.432499299
M131_2024	580	325	68	138	969	303	396	70	170	1.0609	0.2906	0.3976	1.064448571	0.291157143	0.398714286	M131	2024	1	1	11/08/2024	Xanthorhoe fluctuata	Geometridae	Net	Campus	224	BW_30lx	0.328891629	-0.019404199	0.432499299
M131_2024	604	342	68	138	979	318	396	70	171	1.1143	0.3221	0.4124	1.11016	0.320651429	0.411688571	M131	2024	0	1	11/08/2024	Xanthorhoe fluctuata	Geometridae	Net	Campus	224	BW_30lx	0.328891629	-0.019404199	0.432499299
M131_2024	607	348	68	138	973	326	396	70	172	1.1332	0.3413	0.4226	1.132085714	0.341857143	0.422445714	M131	2024	0	1	11/08/2024	Xanthorhoe fluctuata	Geometridae	Net	Campus	224	BW_30lx	0.328891629	-0.019404199	0.432499299
M131_2024	596	356	68	138	959	330	396	70	173	1.1227	0.3498	0.4261	1.121311429	0.347314286	0.424574286	M131	2024	0	1	11/08/2024	Xanthorhoe fluctuata	Geometridae	Net	Campus	224	BW_30lx	0.328891629	-0.019404199	0.432499299
M131_2024	584	356	68	138	950	327	396	70	174	1.1009	0.3427	0.4226	1.105622857	0.347225714	0.425291429	M131	2024	0	1	11/08/2024	Xanthorhoe fluctuata	Geometridae	Net	Campus	224	BW_30lx	0.328891629	-0.019404199	0.432499299
M131_2024	578	355	68	138	938	324	396	70	175	1.1021	0.3441	0.4296	1.100934286	0.33948	0.428528571	M131	2024	0	1	11/08/2024	Xanthorhoe fluctuata	Geometridae	Net	Campus	224	BW_30lx	0.328891629	-0.019404199	0.432499299
M131_2024	577	345	68	138	934	309	396	70	176	1.1055	0.3253	0.4332	1.102697143	0.327442857	0.43128	M131	2024	0	1	11/08/2024	Xanthorhoe fluctuata	Geometridae	Net	Campus	224	BW_30lx	0.328891629	-0.019404199	0.432499299
M131_2024	577	331	68	138	935	300	396	70	177	1.1039	0.3115	0.432	1.113757143	0.312434286	0.43734	M131	2024	0	1	11/08/2024	Xanthorhoe fluctuata	Geometridae	Net	Campus	224	BW_30lx	0.328891629	-0.019404199	0.432499299
M131_2024	576	321	68	138	922	287	396	70	178	1.1228	0.3029	0.447	1.105408571	0.302102857	0.44034	M131	2024	1	1	11/08/2024	Xanthorhoe fluctuata	Geometridae	Net	Campus	224	BW_30lx	0.328891629	-0.019404199	0.432499299
M131_2024	551	306	68	138	905	282	396	70	179	1.0727	0.2888	0.4369	1.084597143	0.286982857	0.44098	M131	2024	1	1	11/08/2024	Xanthorhoe fluctuata	Geometridae	Net	Campus	224	BW_30lx	0.328891629	-0.019404199	0.432499299
M131_2024	546	299	68	138	899	267	396	70	180	1.067	0.2678	0.4381	1.0679	0.270834286	0.437791429	M131	2024	1	1	11/08/2024	Xanthorhoe fluctuata	Geometridae	Net	Campus	224	BW_30lx	0.328891629	-0.019404199	0.432499299
M131_2024	554	287	68	138	906	261	396	70	181	1.0803	0.2597	0.4394	1.074	0.25754	0.436828571	M131	2024	1	1	11/08/2024	Xanthorhoe fluctuata	Geometridae	Net	Campus	224	BW_30lx	0.328891629	-0.019404199	0.432499299
M131_2024	557	283	68	138	914	256	396	70	182	1.0767	0.2489	0.4332	1.080925714	0.250528571	0.436028571	M131	2024	1	1	11/08/2024	Xanthorhoe fluctuata	Geometridae	Net	Campus	224	BW_30lx	0.328891629	-0.019404199	0.432499299
M131_2024	561	277	68	138	911	250	396	70	183	1.0938	0.245	0.4419	1.095282857	0.244862857	0.442474286	M131	2024	1	1	11/08/2024	Xanthorhoe fluctuata	Geometridae	Net	Campus	224	BW_30lx	0.328891629	-0.019404199	0.432499299
M131_2024	567	268	68	138	907	241	396	70	184	1.1199	0.2386	0.4549	1.115631429	0.236242857	0.452534286	M131	2024	1	1	11/08/2024	Xanthorhoe fluctuata	Geometridae	Net	Campus	224	BW_30lx	0.328891629	-0.019404199	0.432499299
M131_2024	571	258	68	138	911	230	396	70	185	1.126	0.2219	0.4549	1.128922857	0.224617143	0.455765714	M131	2024	1	1	11/08/2024	Xanthorhoe fluctuata	Geometridae	Net	Campus	224	BW_30lx	0.328891629	-0.019404199	0.432499299
M131_2024	578	252	68	138	920	226	396	70	186	1.1329	0.2146	0.4522	1.128605714	0.2137	0.450768571	M131	2024	1	1	11/08/2024	Xanthorhoe fluctuata	Geometridae	Net	Campus	224	BW_30lx	0.328891629	-0.019404199	0.432499299
M131_2024	579	247	68	138	925	221	396	70	187	1.1273	0.2047	0.447	1.132965714	0.203542857	0.450471429	M131	2024	1	1	11/08/2024	Xanthorhoe fluctuata	Geometridae	Net	Campus	224	BW_30lx	0.328891629	-0.019404199	0.432499299
M131_2024	583	236	68	138	922	209	396	70	188	1.146	0.1907	0.4562	1.143557143	0.193571429	0.453731429	M131	2024	1	1	11/08/2024	Xanthorhoe fluctuata	Geometridae	Net	Campus	224	BW_30lx	0.328891629	-0.019404199	0.432499299
M131_2024	592	231	68	138	931	205	396	70	189	1.1597	0.1846	0.4562	1.157111429	0.180974286	0.454914286	M131	2024	1	1	11/08/2024	Xanthorhoe fluctuata	Geometridae	Net	Campus	224	BW_30lx	0.328891629	-0.019404199	0.432499299
M131_2024	601	222	68	138	943	193	396	70	190	1.1676	0.1649	0.4522	1.174705714	0.167822857	0.456365714	M131	2024	1	1	11/08/2024	Xanthorhoe fluctuata	Geometridae	Net	Campus	224	BW_30lx	0.328891629	-0.019404199	0.432499299
M131_2024	610	207	68	138	943	182	396	70	191	1.1991	0.1524	0.4644	1.192174286	0.150788571	0.461151429	M131	2024	1	1	11/08/2024	Xanthorhoe fluctuata	Geometridae	Net	Campus	224	BW_30lx	0.328891629	-0.019404199	0.432499299
M131_2024	611	197	68	138	944	170	396	70	192	1.2007	0.1338	0.4644	1.202028571	0.13374	0.46464	M131	2024	1	1	11/08/2024	Xanthorhoe fluctuata	Geometridae	Net	Campus	224	BW_30lx	0.328891629	-0.019404199	0.432499299
M131_2024	613	182	68	138	948	158	396	70	193	1.1997	0.1146	0.4617	1.201328571	0.115131429	0.46284	M131	2024	1	1	11/08/2024	Xanthorhoe fluctuata	Geometridae	Net	Campus	224	BW_30lx	0.328891629	-0.019404199	0.432499299
M131_2024	617	166	68	138	951	149	396	70	194	1.2079	0.101	0.463	1.209605714	0.101488571	0.463025714	M131	2024	1	1	11/08/2024	Xanthorhoe fluctuata	Geometridae	Net	Campus	224	BW_30lx	0.328891629	-0.019404199	0.432499299
M131_2024	625	157	68	138	960	144	396	70	195	1.2181	0.093	0.4617	1.210934286	0.093222857	0.459368571	M131	2024	1	1	11/08/2024	Xanthorhoe fluctuata	Geometridae	Net	Campus	224	BW_30lx	0.328891629	-0.019404199	0.432499299
M131_2024	626	154	68	138	969	140	396	70	196	1.2032	0.0849	0.4509	1.210074286	0.082362857	0.452991429	M131	2024	1	1	11/08/2024	Xanthorhoe fluctuata	Geometridae	Net	Campus	224	BW_30lx	0.328891629	-0.019404199	0.432499299
M131_2024	637	145	68	138	980	129	396	70	197	1.2197	0.0684	0.4509	1.219862857	0.071965714	0.451928571	M131	2024	1	1	11/08/2024	Xanthorhoe fluctuata	Geometridae	Net	Campus	224	BW_30lx	0.328891629	-0.019404199	0.432499299
M131_2024	646	138	68	138	984	126	396	70	198	1.2439	0.0648	0.4576	1.241337143	0.062931429	0.455414286	M131	2024	1	1	11/08/2024	Xanthorhoe fluctuata	Geometridae	Net	Campus	224	BW_30lx	0.328891629	-0.019404199	0.432499299
M131_2024	653	133	68	138	993	119	396	70	199	1.2502	0.0538	0.4549	1.249085714	0.053397143	0.455585714	M131	2024	1	1	11/08/2024	Xanthorhoe fluctuata	Geometridae	Net	Campus	224	BW_30lx	0.328891629	-0.019404199	0.432499299
M131_2024	651	125	68	138	993	108	396	70	200	1.2429	0.0369	0.4522	1.244931429	0.036428571	0.452662857	M131	2024	1	1	11/08/2024	Xanthorhoe fluctuata	Geometridae	Net	Campus	224	BW_30lx	0.328891629	-0.019404199	0.432499299
M131_2024	650	116	68	138	993	97	396	70	201	1.2393	0.0203	0.4509	1.239694286	0.022588571	0.450437143	M131	2024	1	1	11/08/2024	Xanthorhoe fluctuata	Geometridae	Net	Campus	224	BW_30lx	0.328891629	-0.019404199	0.432499299
M131_2024	650	112	68	138	996	94	396	70	202	1.233	0.0157	0.447	1.231131429	0.013762857	0.447111429	M131	2024	1	1	11/08/2024	Xanthorhoe fluctuata	Geometridae	Net	Campus	224	BW_30lx	0.328891629	-0.019404199	0.432499299
M131_2024	642	103	68	138	992	89	396	70	203	1.213	0.0081	0.4419	1.215477143	0.009505714	0.442311429	M131	2024	1	1	11/08/2024	Xanthorhoe fluctuata	Geometridae	Net	Campus	224	BW_30lx	0.328891629	-0.019404199	0.432499299
M131_2024	633	98	68	138	988	87	396	70	204	1.1901	0.0051	0.4357	1.183808571	0.004217143	0.433668571	M131	2024	0	1	11/08/2024	Xanthorhoe fluctuata	Geometridae	Net	Campus	224	BW_30lx	0.328891629	-0.019404199	0.432499299
M131_2024	615	89	68	138	980	82	396	70	205	1.1462	-0.0021	0.4237	1.15574	-0.001885714	0.427351429	M131	2024	0	1	11/08/2024	Xanthorhoe fluctuata	Geometridae	Net	Campus	224	BW_30lx	0.328891629	-0.019404199	0.432499299
M131_2024	607	87	68	138	971	75	396	70	206	1.1366	-0.012	0.4249	1.129674286	-0.013002857	0.421574286	M131	2024	0	1	11/08/2024	Xanthorhoe fluctuata	Geometridae	Net	Campus	224	BW_30lx	0.328891629	-0.019404199	0.432499299
M131_2024	594	82	68	138	966	65	396	70	207	1.1053	-0.0256	0.4157	1.107082857	-0.023894286	0.41768	M131	2024	0	1	11/08/2024	Xanthorhoe fluctuata	Geometridae	Net	Campus	224	BW_30lx	0.328891629	-0.019404199	0.432499299
M131_2024	578	73	68	138	954	60	396	70	208	1.0771	-0.0322	0.4113	1.077305714	-0.03334	0.410511429	M131	2024	0	1	11/08/2024	Xanthorhoe fluctuata	Geometridae	Net	Campus	224	BW_30lx	0.328891629	-0.019404199	0.432499299
M131_2024	570	71	68	138	953	53	396	70	209	1.056	-0.041	0.4038	1.05594	-0.039902857	0.40338	M131	2024	0	1	11/08/2024	Xanthorhoe fluctuata	Geometridae	Net	Campus	224	BW_30lx	0.328891629	-0.019404199	0.432499299
M131_2024	570	69	68	138	962	47	396	70	210	1.0436	-0.0479	0.3945	1.043694286	-0.048482857	0.394302857	M131	2024	0	1	11/08/2024	Xanthorhoe fluctuata	Geometridae	Net	Campus	224	BW_30lx	0.328891629	-0.019404199	0.432499299
M131_2024	574	50	68	138	971	36	396	70	211	1.0422	-0.0616	0.3896	1.043665714	-0.06316	0.391588571	M131	2024	0	1	11/08/2024	Xanthorhoe fluctuata	Geometridae	Net	Campus	224	BW_30lx	0.328891629	-0.019404199	0.432499299
M131_2024	574	35	68	138	963	20	396	70	212	1.053	-0.084	0.3976	1.049082857	-0.08008	0.395034286	M131	2024	0	1	11/08/2024	Xanthorhoe fluctuata	Geometridae	Net	Campus	224	BW_30lx	0.328891629	-0.019404199	0.432499299
M131_2024	573	27	68	138	956	10	396	70	213	1.0601	-0.0988	0.4038	1.061814286	-0.1005	0.404751429	M131	2024	0	1	11/08/2024	Xanthorhoe fluctuata	Geometridae	Net	Campus	224	BW_30lx	0.328891629	-0.019404199	0.432499299
M131_2025	489	662	207	288	778	619	481	239	15	1.0877	0.9543	0.5351	1.081645714	0.952197143	0.532562857	M131	2025	0	0	24/07/2025	Agrotis ipsilon	Noctuidae	Net	Campus	205	NA_30lx	0.588991121	0.29232203	0.56444416
M131_2025	504	653	207	288	804	607	481	239	16	1.0924	0.8987	0.5155	1.105617143	0.901811429	0.520688571	M131	2025	0	0	24/07/2025	Agrotis ipsilon	Noctuidae	Net	Campus	205	NA_30lx	0.588991121	0.29232203	0.56444416
M131_2025	533	637	207	288	833	582	481	239	17	1.1422	0.8558	0.5155	1.138874286	0.859082857	0.515157143	M131	2025	0	0	24/07/2025	Agrotis ipsilon	Noctuidae	Net	Campus	205	NA_30lx	0.588991121	0.29232203	0.56444416
M131_2025	557	616	207	288	854	563	481	239	18	1.1902	0.8315	0.5207	1.189017143	0.827171429	0.519508571	M131	2025	0	0	24/07/2025	Agrotis ipsilon	Noctuidae	Net	Campus	205	NA_30lx	0.588991121	0.29232203	0.56444416
M131_2025	579	593	207	288	876	541	481	239	19	1.2283	0.7934	0.5207	1.227682857	0.793871429	0.519954286	M131	2025	0	0	24/07/2025	Agrotis ipsilon	Noctuidae	Net	Campus	205	NA_30lx	0.588991121	0.29232203	0.56444416
M131_2025	600	568	207	288	898	523	481	239	20	1.2622	0.7596	0.519	1.268028571	0.764571429	0.5229	M131	2025	0	0	24/07/2025	Agrotis ipsilon	Noctuidae	Net	Campus	205	NA_30lx	0.588991121	0.29232203	0.56444416
M131_2025	617	549	207	288	910	506	481	239	21	1.3048	0.7427	0.5278	1.295945714	0.7358	0.522648571	M131	2025	0	0	24/07/2025	Agrotis ipsilon	Noctuidae	Net	Campus	205	NA_30lx	0.588991121	0.29232203	0.56444416
M131_2025	627	536	207	288	928	491	481	239	22	1.301	0.6973	0.5138	1.306262857	0.701225714	0.51668	M131	2025	0	0	24/07/2025	Agrotis ipsilon	Noctuidae	Net	Campus	205	NA_30lx	0.588991121	0.29232203	0.56444416
M131_2025	635	517	207	288	942	476	481	239	23	1.299	0.6585	0.5038	1.2975	0.658028571	0.503174286	M131	2025	0	0	24/07/2025	Agrotis ipsilon	Noctuidae	Net	Campus	205	NA_30lx	0.588991121	0.29232203	0.56444416
M131_2025	639	504	207	288	954	460	481	239	24	1.2856	0.6156	0.491	1.283971429	0.613825714	0.490297143	M131	2025	0	0	24/07/2025	Agrotis ipsilon	Noctuidae	Net	Campus	205	NA_30lx	0.588991121	0.29232203	0.56444416
M131_2025	641	483	207	288	966	439	481	239	25	1.2651	0.5634	0.4759	1.267971429	0.565028571	0.476688571	M131	2025	0	0	24/07/2025	Agrotis ipsilon	Noctuidae	Net	Campus	205	NA_30lx	0.588991121	0.29232203	0.56444416
M131_2025	647	456	207	288	978	416	481	239	26	1.2608	0.5174	0.4672	1.263748571	0.517622857	0.468005714	M131	2025	1	1	24/07/2025	Agrotis ipsilon	Noctuidae	Net	Campus	205	NA_30lx	0.588991121	0.29232203	0.56444416
M131_2025	651	429	207	288	984	390	481	239	27	1.2625	0.4741	0.4644	1.256731429	0.473002857	0.463311429	M131	2025	1	1	24/07/2025	Agrotis ipsilon	Noctuidae	Net	Campus	205	NA_30lx	0.588991121	0.29232203	0.56444416
M131_2025	634	407	207	288	972	364	481	239	28	1.2256	0.4274	0.4576	1.226157143	0.429011429	0.457711429	M131	2025	1	1	24/07/2025	Agrotis ipsilon	Noctuidae	Net	Campus	205	NA_30lx	0.588991121	0.29232203	0.56444416
M131_2025	607	380	207	288	951	340	481	239	29	1.1728	0.384	0.4496	1.174334286	0.38262	0.450045714	M131	2025	1	1	24/07/2025	Agrotis ipsilon	Noctuidae	Net	Campus	205	NA_30lx	0.588991121	0.29232203	0.56444416
M131_2025	579	352	207	288	929	309	481	239	30	1.1203	0.3318	0.4419	1.119314286	0.332631429	0.441822857	M131	2025	1	1	24/07/2025	Agrotis ipsilon	Noctuidae	Net	Campus	205	NA_30lx	0.588991121	0.29232203	0.56444416
M131_2025	552	321	207	288	911	275	481	239	31	1.0664	0.2748	0.4308	1.066477143	0.27378	0.429282857	M131	2025	1	1	24/07/2025	Agrotis ipsilon	Noctuidae	Net	Campus	205	NA_30lx	0.588991121	0.29232203	0.56444416
M131_2025	535	282	207	288	909	234	481	239	32	1.0209	0.2073	0.4135	1.0242	0.206494286	0.415934286	M131	2025	1	1	24/07/2025	Agrotis ipsilon	Noctuidae	Net	Campus	205	NA_30lx	0.588991121	0.29232203	0.56444416
M131_2025	522	236	207	288	904	184	481	239	33	0.9927	0.1355	0.4049	0.987934286	0.136605714	0.403168571	M131	2025	0	1	24/07/2025	Agrotis ipsilon	Noctuidae	Net	Campus	205	NA_30lx	0.588991121	0.29232203	0.56444416
M131_2025	503	193	207	288	898	141	481	239	34	0.9522	0.075	0.3915	0.952277143	0.076688571	0.391011429	M131	2025	0	1	24/07/2025	Agrotis ipsilon	Noctuidae	Net	Campus	205	NA_30lx	0.588991121	0.29232203	0.56444416
M131_2025	492	153	207	288	899	106	481	239	35	0.9254	0.0285	0.38	0.930122857	0.026322857	0.382117143	M131	2025	0	1	24/07/2025	Agrotis ipsilon	Noctuidae	Net	Campus	205	NA_30lx	0.588991121	0.29232203	0.56444416
M131_2025	499	112	207	288	903	67	481	239	36	0.9374	-0.021	0.3828	0.933271429	-0.021268571	0.381408571	M131	2025	0	1	24/07/2025	Agrotis ipsilon	Noctuidae	Net	Campus	205	NA_30lx	0.588991121	0.29232203	0.56444416
M131_2025	511	70	207	288	910	33	481	239	37	0.9582	-0.0651	0.3876	0.959477143	-0.064602857	0.387942857	M131	2025	0	1	24/07/2025	Agrotis ipsilon	Noctuidae	Net	Campus	205	NA_30lx	0.588991121	0.29232203	0.56444416
M132_2024	424	680	68	138	777	647	396	70	48	0.889	0.8221	0.4381	0.887154286	0.821291429	0.43732	M132	2024	0	0	11/08/2024	Mesapamea secalis	Noctuidae	Net	Campus	224	BW_30lx	0.328891629	-0.019404199	0.432499299
M132_2024	422	672	68	138	778	642	396	70	49	0.883	0.808	0.4344	0.887462857	0.811514286	0.4368	M132	2024	0	0	11/08/2024	Mesapamea secalis	Noctuidae	Net	Campus	224	BW_30lx	0.328891629	-0.019404199	0.432499299
M132_2024	421	660	68	138	778	635	396	70	50	0.8805	0.7956	0.4332	0.878185714	0.789908571	0.43068	M132	2024	0	0	11/08/2024	Mesapamea secalis	Noctuidae	Net	Campus	224	BW_30lx	0.328891629	-0.019404199	0.432499299
M132_2024	416	653	68	138	786	624	396	70	51	0.8607	0.7524	0.418	0.858857143	0.753402857	0.41788	M132	2024	0	0	11/08/2024	Mesapamea secalis	Noctuidae	Net	Campus	224	BW_30lx	0.328891629	-0.019404199	0.432499299
M132_2024	403	642	68	138	788	616	396	70	52	0.8298	0.7123	0.4017	0.834111429	0.717357143	0.404314286	M132	2024	0	0	11/08/2024	Mesapamea secalis	Noctuidae	Net	Campus	224	BW_30lx	0.328891629	-0.019404199	0.432499299
M132_2024	394	637	68	138	782	609	396	70	53	0.8155	0.6975	0.3986	0.812945714	0.695065714	0.39734	M132	2024	0	0	11/08/2024	Mesapamea secalis	Noctuidae	Net	Campus	224	BW_30lx	0.328891629	-0.019404199	0.432499299
M132_2024	382	621	68	138	776	597	396	70	54	0.7952	0.6712	0.3925	0.795774286	0.668362857	0.39202	M132	2024	0	0	11/08/2024	Mesapamea secalis	Noctuidae	Net	Campus	224	BW_30lx	0.328891629	-0.019404199	0.432499299
M132_2024	373	600	68	138	778	575	396	70	55	0.7761	0.625	0.3819	0.77484	0.626422857	0.381351429	M132	2024	0	0	11/08/2024	Mesapamea secalis	Noctuidae	Net	Campus	224	BW_30lx	0.328891629	-0.019404199	0.432499299
M132_2024	365	576	68	138	782	556	396	70	56	0.7587	0.5836	0.3709	0.763182857	0.588065714	0.3739	M132	2024	0	0	11/08/2024	Mesapamea secalis	Noctuidae	Net	Campus	224	BW_30lx	0.328891629	-0.019404199	0.432499299
M132_2024	365	545	68	138	783	534	396	70	57	0.7582	0.5551	0.37	0.75256	0.546742857	0.366237143	M132	2024	0	0	11/08/2024	Mesapamea secalis	Noctuidae	Net	Campus	224	BW_30lx	0.328891629	-0.019404199	0.432499299
M132_2024	356	524	68	138	792	503	396	70	58	0.7375	0.4955	0.3547	0.74128	0.502794286	0.35704	M132	2024	0	0	11/08/2024	Mesapamea secalis	Noctuidae	Net	Campus	224	BW_30lx	0.328891629	-0.019404199	0.432499299
M132_2024	351	500	68	138	800	483	396	70	59	0.7253	0.4583	0.3444	0.723542857	0.453774286	0.343397143	M132	2024	0	0	11/08/2024	Mesapamea secalis	Noctuidae	Net	Campus	224	BW_30lx	0.328891629	-0.019404199	0.432499299
M132_2024	341	481	68	138	808	457	396	70	60	0.7062	0.4119	0.3312	0.707117143	0.41514	0.331842857	M132	2024	0	0	11/08/2024	Mesapamea secalis	Noctuidae	Net	Campus	224	BW_30lx	0.328891629	-0.019404199	0.432499299
M132_2024	328	461	68	138	813	439	396	70	61	0.6853	0.3775	0.3189	0.683628571	0.375554286	0.318214286	M132	2024	0	0	11/08/2024	Mesapamea secalis	Noctuidae	Net	Campus	224	BW_30lx	0.328891629	-0.019404199	0.432499299
M132_2024	308	442	68	138	817	418	396	70	62	0.657	0.3385	0.3038	0.658688571	0.338954286	0.30446	M132	2024	0	0	11/08/2024	Mesapamea secalis	Noctuidae	Net	Campus	224	BW_30lx	0.328891629	-0.019404199	0.432499299
M132_2024	292	418	68	138	825	395	396	70	63	0.6352	0.301	0.2902	0.634514286	0.301745714	0.289642857	M132	2024	0	0	11/08/2024	Mesapamea secalis	Noctuidae	Net	Campus	224	BW_30lx	0.328891629	-0.019404199	0.432499299
M132_2024	276	395	68	138	839	374	396	70	64	0.6141	0.2658	0.2747	0.61464	0.263888571	0.275154286	M132	2024	0	0	11/08/2024	Mesapamea secalis	Noctuidae	Net	Campus	224	BW_30lx	0.328891629	-0.019404199	0.432499299
M132_2024	261	373	68	138	855	343	396	70	65	0.5959	0.225	0.2604	0.594802857	0.227605714	0.25998	M132	2024	0	0	11/08/2024	Mesapamea secalis	Noctuidae	Net	Campus	224	BW_30lx	0.328891629	-0.019404199	0.432499299
M132_2024	243	345	68	138	874	320	396	70	66	0.5765	0.193	0.2451	0.57134	0.18982	0.24288	M132	2024	0	0	11/08/2024	Mesapamea secalis	Noctuidae	Net	Campus	224	BW_30lx	0.328891629	-0.019404199	0.432499299
M132_2024	232	300	68	138	900	283	396	70	67	0.5646	0.1538	0.2315	0.590202857	0.159825714	0.24188	M132	2024	0	0	11/08/2024	Mesapamea secalis	Noctuidae	Net	Campus	224	BW_30lx	0.328891629	-0.019404199	0.432499299
M132_2024	221	249	68	138	929	239	396	70	68	0.6291	0.1285	0.2482	0.591128571	0.11884	0.23224	M132	2024	0	0	11/08/2024	Mesapamea secalis	Noctuidae	Net	Campus	224	BW_30lx	0.328891629	-0.019404199	0.432499299
M132_2024	203	203	68	138	968	184	396	70	69	0.5402	0.0679	0.2027	0.563351429	0.076471429	0.212754286	M132	2024	1	1	11/08/2024	Mesapamea secalis	Noctuidae	Net	Campus	224	BW_30lx	0.328891629	-0.019404199	0.432499299
M132_2024	163	153	68	138	981	140	396	70	70	0.5111	0.0355	0.1887	0.526925714	0.035185714	0.196017143	M132	2024	1	1	11/08/2024	Mesapamea secalis	Noctuidae	Net	Campus	224	BW_30lx	0.328891629	-0.019404199	0.432499299
M132_2024	121	103	68	138	965	75	396	70	71	0.4849	-0.0052	0.1826	0.473128571	-0.006471429	0.177265714	M132	2024	0	1	11/08/2024	Mesapamea secalis	Noctuidae	Net	Campus	224	BW_30lx	0.328891629	-0.019404199	0.432499299
M132_2025	372	513	207	288	673	474	481	239	51	0.8647	0.6682	0.5138	0.861914286	0.664522857	0.512342857	M132	2025	0	0	24/07/2025	Autographa gamma	Noctuidae	Net	Campus	205	NA_0.3lx	0.588991121	0.29232203	0.56444416
M132_2025	381	480	207	288	690	439	481	239	52	0.8706	0.5925	0.5005	0.875262857	0.598168571	0.502428571	M132	2025	0	0	24/07/2025	Autographa gamma	Noctuidae	Net	Campus	205	NA_0.3lx	0.588991121	0.29232203	0.56444416
M132_2025	393	447	207	288	707	407	481	239	53	0.8846	0.5306	0.4925	0.887325714	0.535657143	0.495457143	M132	2025	0	0	24/07/2025	Autographa gamma	Noctuidae	Net	Campus	205	NA_0.3lx	0.588991121	0.29232203	0.56444416
M132_2025	404	421	207	288	715	379	481	239	54	0.9064	0.4894	0.4973	0.899988571	0.479825714	0.492834286	M132	2025	0	0	24/07/2025	Autographa gamma	Noctuidae	Net	Campus	205	NA_0.3lx	0.588991121	0.29232203	0.56444416
M132_2025	407	389	207	288	724	340	481	239	55	0.9039	0.4168	0.4879	0.909745714	0.424745714	0.49138	M132	2025	1	1	24/07/2025	Autographa gamma	Noctuidae	Net	Campus	205	NA_0.3lx	0.588991121	0.29232203	0.56444416
M132_2025	416	358	207	288	732	312	481	239	56	0.9198	0.3724	0.4894	0.916808571	0.36958	0.488054286	M132	2025	1	1	24/07/2025	Autographa gamma	Noctuidae	Net	Campus	205	NA_0.3lx	0.588991121	0.29232203	0.56444416
M132_2025	423	326	207	288	741	283	481	239	57	0.9286	0.3231	0.4863	0.929534286	0.321711429	0.485674286	M132	2025	1	1	24/07/2025	Autographa gamma	Noctuidae	Net	Campus	205	NA_0.3lx	0.588991121	0.29232203	0.56444416
M132_2025	434	300	207	288	757	252	481	239	58	0.9397	0.2687	0.4788	0.938791429	0.270568571	0.479082857	M132	2025	1	1	24/07/2025	Autographa gamma	Noctuidae	Net	Campus	205	NA_0.3lx	0.588991121	0.29232203	0.56444416
M132_2025	444	268	207	288	770	226	481	239	59	0.9516	0.2252	0.4744	0.954205714	0.22682	0.476371429	M132	2025	1	1	24/07/2025	Autographa gamma	Noctuidae	Net	Campus	205	NA_0.3lx	0.588991121	0.29232203	0.56444416
M132_2025	456	238	207	288	780	201	481	239	60	0.9734	0.1868	0.4773	0.970905714	0.182411429	0.474565714	M132	2025	1	1	24/07/2025	Autographa gamma	Noctuidae	Net	Campus	205	NA_0.3lx	0.588991121	0.29232203	0.56444416
M132_2025	468	206	207	288	798	166	481	239	61	0.9838	0.1288	0.4687	0.983157143	0.131242857	0.46948	M132	2025	0	1	24/07/2025	Autographa gamma	Noctuidae	Net	Campus	205	NA_0.3lx	0.588991121	0.29232203	0.56444416
M132_2025	477	172	207	288	812	134	481	239	62	0.9906	0.0777	0.4617	0.991465714	0.078214286	0.461931429	M132	2025	0	1	24/07/2025	Autographa gamma	Noctuidae	Net	Campus	205	NA_0.3lx	0.588991121	0.29232203	0.56444416
M132_2025	490	139	207	288	826	104	481	239	63	1.0091	0.0315	0.4603	1.011182857	0.030514286	0.460985714	M132	2025	0	1	24/07/2025	Autographa gamma	Noctuidae	Net	Campus	205	NA_0.3lx	0.588991121	0.29232203	0.56444416
M132_2025	509	106	207	288	841	72	481	239	64	1.0445	-0.0178	0.4658	1.040331429	-0.018042857	0.464262857	M132	2025	0	1	24/07/2025	Autographa gamma	Noctuidae	Net	Campus	205	NA_0.3lx	0.588991121	0.29232203	0.56444416
M132_2025	526	65	207	288	854	41	481	239	65	1.0777	-0.0667	0.4715	1.079437143	-0.066414286	0.472154286	M132	2025	0	1	24/07/2025	Autographa gamma	Noctuidae	Net	Campus	205	NA_0.3lx	0.588991121	0.29232203	0.56444416
M133_2025	474	672	207	288	752	635	481	239	403	1.0825	1.0217	0.5563	1.08274	1.022068571	0.556225714	M133	2025	0	0	24/07/2025	Abrostola sp.	Noctuidae	Net	Campus	205	NA_0.3lx	0.588991121	0.29232203	0.56444416
M133_2025	475	668	207	288	755	627	481	239	404	1.0803	0.9997	0.5523	1.07774	0.995685714	0.551397143	M133	2025	0	0	24/07/2025	Abrostola sp.	Noctuidae	Net	Campus	205	NA_0.3lx	0.588991121	0.29232203	0.56444416
M133_2025	473	658	207	288	756	612	481	239	405	1.0707	0.9618	0.5465	1.07694	0.971631429	0.549654286	M133	2025	0	0	24/07/2025	Abrostola sp.	Noctuidae	Net	Campus	205	NA_0.3lx	0.588991121	0.29232203	0.56444416
M133_2025	477	643	207	288	756	603	481	239	406	1.0861	0.959	0.5543	1.081334286	0.951517143	0.551968571	M133	2025	0	0	24/07/2025	Abrostola sp.	Noctuidae	Net	Campus	205	NA_0.3lx	0.588991121	0.29232203	0.56444416
M133_2025	477	628	207	288	756	586	481	239	407	1.0861	0.9276	0.5543	1.088525714	0.929794286	0.555114286	M133	2025	0	0	24/07/2025	Abrostola sp.	Noctuidae	Net	Campus	205	NA_0.3lx	0.588991121	0.29232203	0.56444416
M133_2025	478	613	207	288	758	568	481	239	408	1.0859	0.8912	0.5523	1.082017143	0.888414286	0.550834286	M133	2025	0	0	24/07/2025	Abrostola sp.	Noctuidae	Net	Campus	205	NA_0.3lx	0.588991121	0.29232203	0.56444416
M133_2025	475	593	207	288	759	551	481	239	409	1.0724	0.8478	0.5446	1.077097143	0.853765714	0.546571429	M133	2025	0	0	24/07/2025	Abrostola sp.	Noctuidae	Net	Campus	205	NA_0.3lx	0.588991121	0.29232203	0.56444416
M133_2025	478	587	207	288	762	540	481	239	410	1.0778	0.8279	0.5446	1.075091429	0.823802857	0.543614286	M133	2025	0	0	24/07/2025	Abrostola sp.	Noctuidae	Net	Campus	205	NA_0.3lx	0.588991121	0.29232203	0.56444416
M133_2025	480	567	207	288	765	522	481	239	411	1.0795	0.7924	0.5427	1.08136	0.792271429	0.543025714	M133	2025	0	0	24/07/2025	Abrostola sp.	Noctuidae	Net	Campus	205	NA_0.3lx	0.588991121	0.29232203	0.56444416
M133_2025	485	543	207	288	771	500	481	239	412	1.0865	0.75	0.5408	1.085385714	0.750814286	0.540465714	M133	2025	0	0	24/07/2025	Abrostola sp.	Noctuidae	Net	Campus	205	NA_0.3lx	0.588991121	0.29232203	0.56444416
M133_2025	487	529	207	288	775	481	481	239	413	1.0861	0.7109	0.537	1.084334286	0.709605714	0.536057143	M133	2025	0	0	24/07/2025	Abrostola sp.	Noctuidae	Net	Campus	205	NA_0.3lx	0.588991121	0.29232203	0.56444416
M133_2025	485	512	207	288	775	464	481	239	414	1.0786	0.6758	0.5333	1.08478	0.681225714	0.536994286	M133	2025	0	0	24/07/2025	Abrostola sp.	Noctuidae	Net	Campus	205	NA_0.3lx	0.588991121	0.29232203	0.56444416
M133_2025	483	494	207	288	768	449	481	239	415	1.0849	0.6605	0.5427	1.076628571	0.654388571	0.538482857	M133	2025	0	0	24/07/2025	Abrostola sp.	Noctuidae	Net	Campus	205	NA_0.3lx	0.588991121	0.29232203	0.56444416
M133_2025	470	476	207	288	759	430	481	239	416	1.0538	0.6175	0.5351	1.0607	0.620165714	0.53852	M133	2025	0	0	24/07/2025	Abrostola sp.	Noctuidae	Net	Campus	205	NA_0.3lx	0.588991121	0.29232203	0.56444416
M133_2025	460	458	207	288	752	407	481	239	417	1.0306	0.5706	0.5296	1.021685714	0.567531429	0.523711429	M133	2025	0	0	24/07/2025	Abrostola sp.	Noctuidae	Net	Campus	205	NA_0.3lx	0.588991121	0.29232203	0.56444416
M133_2025	444	436	207	288	750	388	481	239	418	0.9801	0.5125	0.5054	0.990994286	0.517171429	0.513148571	M133	2025	0	0	24/07/2025	Abrostola sp.	Noctuidae	Net	Campus	205	NA_0.3lx	0.588991121	0.29232203	0.56444416
M133_2025	436	412	207	288	739	361	481	239	419	0.9711	0.4717	0.5104	0.963368571	0.468237143	0.505317143	M133	2025	0	0	24/07/2025	Abrostola sp.	Noctuidae	Net	Campus	205	NA_0.3lx	0.588991121	0.29232203	0.56444416
M133_2025	425	386	207	288	733	336	481	239	420	0.9453	0.4222	0.5021	0.948865714	0.424051429	0.503291429	M133	2025	1	1	24/07/2025	Abrostola sp.	Noctuidae	Net	Campus	205	NA_0.3lx	0.588991121	0.29232203	0.56444416
M133_2025	421	364	207	288	732	312	481	239	421	0.9346	0.3784	0.4973	0.934068571	0.377474286	0.498234286	M133	2025	1	1	24/07/2025	Abrostola sp.	Noctuidae	Net	Campus	205	NA_0.3lx	0.588991121	0.29232203	0.56444416
M133_2025	417	339	207	288	727	284	481	239	422	0.9293	0.3331	0.4989	0.928982857	0.333082857	0.498214286	M133	2025	1	1	24/07/2025	Abrostola sp.	Noctuidae	Net	Campus	205	NA_0.3lx	0.588991121	0.29232203	0.56444416
M133_2025	415	312	207	288	725	258	481	239	423	0.9259	0.2899	0.4989	0.925702857	0.2908	0.498625714	M133	2025	1	1	24/07/2025	Abrostola sp.	Noctuidae	Net	Campus	205	NA_0.3lx	0.588991121	0.29232203	0.56444416
M133_2025	415	294	207	288	726	236	481	239	424	0.9246	0.2526	0.4973	0.924548571	0.251005714	0.497437143	M133	2025	1	1	24/07/2025	Abrostola sp.	Noctuidae	Net	Campus	205	NA_0.3lx	0.588991121	0.29232203	0.56444416
M133_2025	417	270	207	288	728	213	481	239	425	0.9279	0.2145	0.4973	0.929922857	0.21666	0.498671429	M133	2025	1	1	24/07/2025	Abrostola sp.	Noctuidae	Net	Campus	205	NA_0.3lx	0.588991121	0.29232203	0.56444416
M133_2025	422	251	207	288	731	196	481	239	426	0.9389	0.1875	0.5005	0.934708571	0.186342857	0.497071429	M133	2025	0	1	24/07/2025	Abrostola sp.	Noctuidae	Net	Campus	205	NA_0.3lx	0.588991121	0.29232203	0.56444416
M133_2025	425	231	207	288	739	180	481	239	427	0.9371	0.1583	0.4925	0.941694286	0.156945714	0.496057143	M133	2025	0	1	24/07/2025	Abrostola sp.	Noctuidae	Net	Campus	205	NA_0.3lx	0.588991121	0.29232203	0.56444416
M133_2025	430	212	207	288	740	160	481	239	428	0.9509	0.1271	0.4989	0.949185714	0.131154286	0.498385714	M133	2025	0	1	24/07/2025	Abrostola sp.	Noctuidae	Net	Campus	205	NA_0.3lx	0.588991121	0.29232203	0.56444416
M133_2025	430	195	207	288	737	149	481	239	429	0.9551	0.1099	0.5038	0.954148571	0.106428571	0.502874286	M133	2025	0	1	24/07/2025	Abrostola sp.	Noctuidae	Net	Campus	205	NA_0.3lx	0.588991121	0.29232203	0.56444416
M133_2025	427	180	207	288	738	129	481	239	430	0.9445	0.0754	0.4973	0.942348571	0.074851429	0.495397143	M133	2025	0	1	24/07/2025	Abrostola sp.	Noctuidae	Net	Campus	205	NA_0.3lx	0.588991121	0.29232203	0.56444416
M133_2025	424	159	207	288	746	104	481	239	431	0.925	0.0328	0.4803	0.929182857	0.034334286	0.483231429	M133	2025	0	1	24/07/2025	Abrostola sp.	Noctuidae	Net	Campus	205	NA_0.3lx	0.588991121	0.29232203	0.56444416
M133_2025	428	137	207	288	753	82	481	239	432	0.9276	-0.0023	0.4759	0.926451429	-0.001537143	0.475077143	M133	2025	0	1	24/07/2025	Abrostola sp.	Noctuidae	Net	Campus	205	NA_0.3lx	0.588991121	0.29232203	0.56444416
M133_2025	434	116	207	288	761	63	481	239	433	0.9345	-0.0322	0.473	0.932922857	-0.033365714	0.471877143	M133	2025	0	1	24/07/2025	Abrostola sp.	Noctuidae	Net	Campus	205	NA_0.3lx	0.588991121	0.29232203	0.56444416
M133_2025	440	92	207	288	769	40	481	239	434	0.9413	-0.0681	0.4701	0.944271429	-0.069082857	0.472868571	M133	2025	0	1	24/07/2025	Abrostola sp.	Noctuidae	Net	Campus	205	NA_0.3lx	0.588991121	0.29232203	0.56444416
M133_2025	448	65	207	288	771	16	481	239	435	0.962	-0.1076	0.4788	0.960777143	-0.106914286	0.477602857	M133	2025	0	1	24/07/2025	Abrostola sp.	Noctuidae	Net	Campus	205	NA_0.3lx	0.588991121	0.29232203	0.56444416
M134_2025	477	677	207	288	743	641	481	239	9	1.114	1.0794	0.5814	1.111108571	1.078351429	0.580691429	M134	2025	0	0	24/07/2025	Idaea biselata	Geometridae	Net	Campus	205	NA_0.3lx	0.588991121	0.29232203	0.56444416
M134_2025	475	680	207	288	745	641	481	239	10	1.1013	1.0634	0.5728	1.110545714	1.069534286	0.576134286	M134	2025	0	0	24/07/2025	Idaea biselata	Geometridae	Net	Campus	205	NA_0.3lx	0.588991121	0.29232203	0.56444416
M134_2025	486	677	207	288	752	640	481	239	11	1.1314	1.0775	0.5814	1.121011429	1.065388571	0.575648571	M134	2025	0	0	24/07/2025	Idaea biselata	Geometridae	Net	Campus	205	NA_0.3lx	0.588991121	0.29232203	0.56444416
M134_2025	493	671	207	288	762	635	481	239	12	1.1379	1.0559	0.5749	1.146488571	1.068851429	0.580702857	M134	2025	0	0	24/07/2025	Idaea biselata	Geometridae	Net	Campus	205	NA_0.3lx	0.588991121	0.29232203	0.56444416
M134_2025	505	660	207	288	768	632	481	239	13	1.1756	1.0741	0.5881	1.169831429	1.061971429	0.58318	M134	2025	0	0	24/07/2025	Idaea biselata	Geometridae	Net	Campus	205	NA_0.3lx	0.588991121	0.29232203	0.56444416
M134_2025	517	650	207	288	780	623	481	239	14	1.1991	1.0565	0.5881	1.200651429	1.064685714	0.591117143	M134	2025	0	0	24/07/2025	Idaea biselata	Geometridae	Net	Campus	205	NA_0.3lx	0.588991121	0.29232203	0.56444416
M134_2025	526	642	207	288	784	619	481	239	15	1.2303	1.069	0.5994	1.234731429	1.072668571	0.600771429	M134	2025	0	0	24/07/2025	Idaea biselata	Geometridae	Net	Campus	205	NA_0.3lx	0.588991121	0.29232203	0.56444416
M134_2025	540	634	207	288	793	615	481	239	16	1.273	1.082	0.6113	1.266288571	1.072537143	0.60782	M134	2025	0	0	24/07/2025	Idaea biselata	Geometridae	Net	Campus	205	NA_0.3lx	0.588991121	0.29232203	0.56444416
M134_2025	552	619	207	288	811	598	481	239	17	1.2793	1.0231	0.5971	1.274448571	1.015454286	0.593302857	M134	2025	0	0	24/07/2025	Idaea biselata	Geometridae	Net	Campus	205	NA_0.3lx	0.588991121	0.29232203	0.56444416
M134_2025	570	607	207	288	841	573	481	239	18	1.2796	0.9303	0.5707	1.302005714	0.954608571	0.583171429	M134	2025	0	0	24/07/2025	Idaea biselata	Geometridae	Net	Campus	205	NA_0.3lx	0.588991121	0.29232203	0.56444416
M134_2025	598	590	207	288	860	557	481	239	19	1.3609	0.9308	0.5903	1.335597143	0.911882857	0.578471429	M134	2025	0	0	24/07/2025	Idaea biselata	Geometridae	Net	Campus	205	NA_0.3lx	0.588991121	0.29232203	0.56444416
M134_2025	608	585	207	288	880	542	481	239	20	1.3488	0.8682	0.5686	1.358245714	0.871328571	0.571822857	M134	2025	0	0	24/07/2025	Idaea biselata	Geometridae	Net	Campus	205	NA_0.3lx	0.588991121	0.29232203	0.56444416
M134_2025	626	567	207	288	904	519	481	239	21	1.3641	0.8068	0.5563	1.36944	0.811857143	0.559137143	M134	2025	0	0	24/07/2025	Idaea biselata	Geometridae	Net	Campus	205	NA_0.3lx	0.588991121	0.29232203	0.56444416
M134_2025	646	530	207	288	919	494	481	239	22	1.4174	0.7744	0.5665	1.415248571	0.773422857	0.565711429	M134	2025	0	0	24/07/2025	Idaea biselata	Geometridae	Net	Campus	205	NA_0.3lx	0.588991121	0.29232203	0.56444416
M134_2025	656	495	207	288	923	467	481	239	23	1.457	0.7398	0.5792	1.455234286	0.735977143	0.578497143	M134	2025	0	0	24/07/2025	Idaea biselata	Geometridae	Net	Campus	205	NA_0.3lx	0.588991121	0.29232203	0.56444416
M134_2025	652	468	207	288	917	435	481	239	24	1.4563	0.6832	0.5836	1.453822857	0.687674286	0.58384	M134	2025	0	0	24/07/2025	Idaea biselata	Geometridae	Net	Campus	205	NA_0.3lx	0.588991121	0.29232203	0.56444416
M134_2025	633	433	207	288	901	411	481	239	25	1.4093	0.6294	0.5771	1.4012	0.620725714	0.571151429	M134	2025	0	0	24/07/2025	Idaea biselata	Geometridae	Net	Campus	205	NA_0.3lx	0.588991121	0.29232203	0.56444416
M134_2025	614	404	207	288	893	382	481	239	26	1.3389	0.551	0.5543	1.365737143	0.565014286	0.567277143	M134	2025	1	1	24/07/2025	Idaea biselata	Geometridae	Net	Campus	205	NA_0.3lx	0.588991121	0.29232203	0.56444416
M134_2025	607	392	207	288	874	354	481	239	27	1.3625	0.5218	0.5792	1.335937143	0.50968	0.568408571	M134	2025	1	1	24/07/2025	Idaea biselata	Geometridae	Net	Campus	205	NA_0.3lx	0.588991121	0.29232203	0.56444416
M134_2025	577	350	207	288	851	324	481	239	28	1.2844	0.4521	0.5644	1.291154286	0.456908571	0.566054286	M134	2025	1	1	24/07/2025	Idaea biselata	Geometridae	Net	Campus	205	NA_0.3lx	0.588991121	0.29232203	0.56444416
M134_2025	553	323	207	288	835	299	481	239	29	1.2188	0.3936	0.5484	1.226531429	0.392974286	0.552582857	M134	2025	1	1	24/07/2025	Idaea biselata	Geometridae	Net	Campus	205	NA_0.3lx	0.588991121	0.29232203	0.56444416
M134_2025	542	299	207	288	823	270	481	239	30	1.2011	0.3419	0.5504	1.19498	0.343468571	0.546842857	M134	2025	1	1	24/07/2025	Idaea biselata	Geometridae	Net	Campus	205	NA_0.3lx	0.588991121	0.29232203	0.56444416
M134_2025	535	270	207	288	821	250	481	239	31	1.1765	0.2999	0.5408	1.179311429	0.2972	0.54182	M134	2025	1	1	24/07/2025	Idaea biselata	Geometridae	Net	Campus	205	NA_0.3lx	0.588991121	0.29232203	0.56444416
M134_2025	533	253	207	288	824	226	481	239	32	1.1616	0.2522	0.5315	1.157117143	0.253648571	0.5303	M134	2025	1	1	24/07/2025	Idaea biselata	Geometridae	Net	Campus	205	NA_0.3lx	0.588991121	0.29232203	0.56444416
M134_2025	527	233	207	288	823	207	481	239	33	1.1402	0.2149	0.5225	1.146654286	0.217754286	0.525225714	M134	2025	1	1	24/07/2025	Idaea biselata	Geometridae	Net	Campus	205	NA_0.3lx	0.588991121	0.29232203	0.56444416
M134_2025	528	206	207	288	821	190	481	239	34	1.1484	0.1872	0.5278	1.145005714	0.181174286	0.526891429	M134	2025	0	1	24/07/2025	Idaea biselata	Geometridae	Net	Campus	205	NA_0.3lx	0.588991121	0.29232203	0.56444416
M134_2025	526	182	207	288	818	160	481	239	35	1.147	0.135	0.5296	1.14484	0.13836	0.527748571	M134	2025	0	1	24/07/2025	Idaea biselata	Geometridae	Net	Campus	205	NA_0.3lx	0.588991121	0.29232203	0.56444416
M134_2025	526	162	207	288	823	138	481	239	36	1.1364	0.0945	0.5207	1.13976	0.095794286	0.521805714	M134	2025	0	1	24/07/2025	Idaea biselata	Geometridae	Net	Campus	205	NA_0.3lx	0.588991121	0.29232203	0.56444416
M134_2025	533	138	207	288	833	120	481	239	37	1.1422	0.0627	0.5155	1.139937143	0.059622857	0.515474286	M134	2025	0	1	24/07/2025	Idaea biselata	Geometridae	Net	Campus	205	NA_0.3lx	0.588991121	0.29232203	0.56444416
M134_2025	538	122	207	288	838	96	481	239	38	1.1508	0.0215	0.5155	1.155882857	0.02426	0.517891429	M134	2025	0	1	24/07/2025	Idaea biselata	Geometridae	Net	Campus	205	NA_0.3lx	0.588991121	0.29232203	0.56444416
M134_2025	547	107	207	288	843	77	481	239	39	1.175	-0.0113	0.5225	1.167474286	-0.013245714	0.518017143	M134	2025	0	1	24/07/2025	Idaea biselata	Geometridae	Net	Campus	205	NA_0.3lx	0.588991121	0.29232203	0.56444416
M134_2025	552	78	207	288	855	54	481	239	40	1.1683	-0.0501	0.5104	1.172277143	-0.050022857	0.513408571	M134	2025	0	1	24/07/2025	Idaea biselata	Geometridae	Net	Campus	205	NA_0.3lx	0.588991121	0.29232203	0.56444416
M134_2025	558	48	207	288	864	32	481	239	41	1.172	-0.0866	0.5054	1.171265714	-0.086314286	0.504642857	M134	2025	0	1	24/07/2025	Idaea biselata	Geometridae	Net	Campus	205	NA_0.3lx	0.588991121	0.29232203	0.56444416
M135_2025	571	660	207	288	856	623	481	239	34	1.2439	0.9749	0.5427	1.25142	0.980497143	0.545928571	M135	2025	0	0	24/07/2025	Idaea biselata	Geometridae	Net	Campus	205	NA_0.3lx	0.588991121	0.29232203	0.56444416
M135_2025	572	663	207	288	852	625	481	239	35	1.2587	0.996	0.5523	1.24238	0.983991429	0.545125714	M135	2025	0	0	24/07/2025	Idaea biselata	Geometridae	Net	Campus	205	NA_0.3lx	0.588991121	0.29232203	0.56444416
M135_2025	563	667	207	288	849	627	481	239	36	1.2269	0.9787	0.5408	1.23074	0.981142857	0.542951429	M135	2025	0	0	24/07/2025	Idaea biselata	Geometridae	Net	Campus	205	NA_0.3lx	0.588991121	0.29232203	0.56444416
M135_2025	555	665	207	288	844	624	481	239	37	1.2053	0.9632	0.5351	1.207082857	0.964202857	0.535254286	M135	2025	0	0	24/07/2025	Idaea biselata	Geometridae	Net	Campus	205	NA_0.3lx	0.588991121	0.29232203	0.56444416
M135_2025	554	662	207	288	842	621	481	239	38	1.2059	0.9612	0.537	1.210777143	0.966111429	0.539597143	M135	2025	0	0	24/07/2025	Idaea biselata	Geometridae	Net	Campus	205	NA_0.3lx	0.588991121	0.29232203	0.56444416
M135_2025	555	656	207	288	838	618	481	239	39	1.2199	0.9727	0.5465	1.20976	0.964505714	0.542497143	M135	2025	0	0	24/07/2025	Idaea biselata	Geometridae	Net	Campus	205	NA_0.3lx	0.588991121	0.29232203	0.56444416
M135_2025	543	656	207	288	833	613	481	239	40	1.1816	0.9404	0.5333	1.184651429	0.941771429	0.533351429	M135	2025	0	0	24/07/2025	Idaea biselata	Geometridae	Net	Campus	205	NA_0.3lx	0.588991121	0.29232203	0.56444416
M135_2025	535	653	207	288	836	611	481	239	41	1.1436	0.9026	0.5138	1.145905714	0.905882857	0.515942857	M135	2025	0	0	24/07/2025	Idaea biselata	Geometridae	Net	Campus	205	NA_0.3lx	0.588991121	0.29232203	0.56444416
M135_2025	530	649	207	288	837	609	481	239	42	1.1229	0.8816	0.5038	1.122034286	0.879688571	0.502608571	M135	2025	0	0	24/07/2025	Idaea biselata	Geometridae	Net	Campus	205	NA_0.3lx	0.588991121	0.29232203	0.56444416
M135_2025	529	644	207	288	842	607	481	239	43	1.1096	0.8614	0.4941	1.110577143	0.863465714	0.495308571	M135	2025	0	0	24/07/2025	Idaea biselata	Geometridae	Net	Campus	205	NA_0.3lx	0.588991121	0.29232203	0.56444416
M135_2025	529	640	207	288	845	604	481	239	44	1.1039	0.8483	0.4894	1.102785714	0.846671429	0.48856	M135	2025	0	0	24/07/2025	Idaea biselata	Geometridae	Net	Campus	205	NA_0.3lx	0.588991121	0.29232203	0.56444416
M135_2025	530	635	207	288	852	599	481	239	45	1.0946	0.8245	0.4803	1.094145714	0.82384	0.479811429	M135	2025	0	0	24/07/2025	Idaea biselata	Geometridae	Net	Campus	205	NA_0.3lx	0.588991121	0.29232203	0.56444416
M135_2025	533	635	207	288	864	592	481	239	46	1.0835	0.7912	0.4672	1.082865714	0.789005714	0.466728571	M135	2025	0	0	24/07/2025	Idaea biselata	Geometridae	Net	Campus	205	NA_0.3lx	0.588991121	0.29232203	0.56444416
M135_2025	538	631	207	288	877	582	481	239	47	1.0777	0.7573	0.4562	1.08274	0.765365714	0.45962	M135	2025	0	0	24/07/2025	Idaea biselata	Geometridae	Net	Campus	205	NA_0.3lx	0.588991121	0.29232203	0.56444416
M135_2025	545	623	207	288	882	579	481	239	48	1.0917	0.7573	0.4589	1.085897143	0.750288571	0.455282857	M135	2025	0	0	24/07/2025	Idaea biselata	Geometridae	Net	Campus	205	NA_0.3lx	0.588991121	0.29232203	0.56444416
M135_2025	548	617	207	288	894	575	481	239	49	1.0812	0.7316	0.447	1.080985714	0.730657143	0.44694	M135	2025	0	0	24/07/2025	Idaea biselata	Geometridae	Net	Campus	205	NA_0.3lx	0.588991121	0.29232203	0.56444416
M135_2025	551	613	207	288	907	569	481	239	50	1.0696	0.7024	0.4344	1.075488571	0.708957143	0.437271429	M135	2025	0	0	24/07/2025	Idaea biselata	Geometridae	Net	Campus	205	NA_0.3lx	0.588991121	0.29232203	0.56444416
M135_2025	559	609	207	288	914	568	481	239	51	1.0828	0.7029	0.4357	1.078925714	0.697757143	0.433642857	M135	2025	0	0	24/07/2025	Idaea biselata	Geometridae	Net	Campus	205	NA_0.3lx	0.588991121	0.29232203	0.56444416
M135_2025	559	605	207	288	917	563	481	239	52	1.078	0.6898	0.432	1.0756	0.690802857	0.431931429	M135	2025	0	0	24/07/2025	Idaea biselata	Geometridae	Net	Campus	205	NA_0.3lx	0.588991121	0.29232203	0.56444416
M135_2025	548	604	207	288	909	560	481	239	53	1.0576	0.6798	0.4284	1.064594286	0.683622857	0.431297143	M135	2025	0	0	24/07/2025	Idaea biselata	Geometridae	Net	Campus	205	NA_0.3lx	0.588991121	0.29232203	0.56444416
M135_2025	542	599	207	288	901	556	481	239	54	1.052	0.6779	0.4308	1.042442857	0.670631429	0.425862857	M135	2025	0	0	24/07/2025	Idaea biselata	Geometridae	Net	Campus	205	NA_0.3lx	0.588991121	0.29232203	0.56444416
M135_2025	529	597	207	288	905	554	481	239	55	1.01	0.6445	0.4113	1.01462	0.648837143	0.413768571	M135	2025	0	0	24/07/2025	Idaea biselata	Geometridae	Net	Campus	205	NA_0.3lx	0.588991121	0.29232203	0.56444416
M135_2025	526	594	207	288	913	553	481	239	56	0.9919	0.6248	0.3996	0.99484	0.625142857	0.400431429	M135	2025	0	0	24/07/2025	Idaea biselata	Geometridae	Net	Campus	205	NA_0.3lx	0.588991121	0.29232203	0.56444416
M135_2025	538	590	207	288	928	548	481	239	57	1.0041	0.6134	0.3966	1.000448571	0.611334286	0.395134286	M135	2025	0	0	24/07/2025	Idaea biselata	Geometridae	Net	Campus	205	NA_0.3lx	0.588991121	0.29232203	0.56444416
M135_2025	552	587	207	288	945	542	481	239	58	1.0187	0.6009	0.3935	1.022291429	0.603822857	0.395085714	M135	2025	0	0	24/07/2025	Idaea biselata	Geometridae	Net	Campus	205	NA_0.3lx	0.588991121	0.29232203	0.56444416
M135_2025	571	584	207	288	959	537	481	239	59	1.0504	0.602	0.3986	1.046834286	0.59984	0.397545714	M135	2025	0	0	24/07/2025	Idaea biselata	Geometridae	Net	Campus	205	NA_0.3lx	0.588991121	0.29232203	0.56444416
M135_2025	584	575	207	288	969	530	481	239	60	1.072	0.5973	0.4017	1.074417143	0.597728571	0.402077143	M135	2025	0	0	24/07/2025	Idaea biselata	Geometridae	Net	Campus	205	NA_0.3lx	0.588991121	0.29232203	0.56444416
M135_2025	600	566	207	288	982	523	481	239	61	1.0979	0.5926	0.4049	1.094865714	0.592557143	0.404137143	M135	2025	0	0	24/07/2025	Idaea biselata	Geometridae	Net	Campus	205	NA_0.3lx	0.588991121	0.29232203	0.56444416
M135_2025	611	563	207	288	992	519	481	239	62	1.1143	0.5887	0.4059	1.121182857	0.591417143	0.408394286	M135	2025	0	0	24/07/2025	Idaea biselata	Geometridae	Net	Campus	205	NA_0.3lx	0.588991121	0.29232203	0.56444416
M135_2025	626	555	207	288	1002	512	481	239	63	1.1428	0.5869	0.4113	1.129522857	0.579451429	0.406105714	M135	2025	0	0	24/07/2025	Idaea biselata	Geometridae	Net	Campus	205	NA_0.3lx	0.588991121	0.29232203	0.56444416
M135_2025	627	548	207	288	1015	503	481	239	64	1.1247	0.5568	0.3986	1.140034286	0.565885714	0.404651429	M135	2025	0	0	24/07/2025	Idaea biselata	Geometridae	Net	Campus	205	NA_0.3lx	0.588991121	0.29232203	0.56444416
M135_2025	642	538	207	288	1023	494	481	239	65	1.1562	0.5549	0.4059	1.145991429	0.547991429	0.401862857	M135	2025	0	0	24/07/2025	Idaea biselata	Geometridae	Net	Campus	205	NA_0.3lx	0.588991121	0.29232203	0.56444416
M135_2025	647	530	207	288	1033	482	481	239	66	1.1546	0.5317	0.4007	1.157557143	0.534965714	0.40178	M135	2025	0	0	24/07/2025	Idaea biselata	Geometridae	Net	Campus	205	NA_0.3lx	0.588991121	0.29232203	0.56444416
M135_2025	652	520	207	288	1041	475	481	239	67	1.1563	0.5183	0.3976	1.158682857	0.519371429	0.398731429	M135	2025	0	0	24/07/2025	Idaea biselata	Geometridae	Net	Campus	205	NA_0.3lx	0.588991121	0.29232203	0.56444416
M135_2025	656	513	207	288	1044	466	481	239	68	1.1632	0.5077	0.3986	1.158408571	0.503354286	0.39668	M135	2025	0	0	24/07/2025	Idaea biselata	Geometridae	Net	Campus	205	NA_0.3lx	0.588991121	0.29232203	0.56444416
M135_2025	653	495	207	288	1047	451	481	239	69	1.1494	0.4804	0.3925	1.153497143	0.484822857	0.394051429	M135	2025	0	0	24/07/2025	Idaea biselata	Geometridae	Net	Campus	205	NA_0.3lx	0.588991121	0.29232203	0.56444416
M135_2025	652	485	207	288	1048	443	481	239	70	1.1449	0.4676	0.3905	1.143794286	0.465517143	0.39014	M135	2025	0	0	24/07/2025	Idaea biselata	Geometridae	Net	Campus	205	NA_0.3lx	0.588991121	0.29232203	0.56444416
M135_2025	648	474	207	288	1049	433	481	239	71	1.1319	0.4489	0.3857	1.130408571	0.448917143	0.3848	M135	2025	0	0	24/07/2025	Idaea biselata	Geometridae	Net	Campus	205	NA_0.3lx	0.588991121	0.29232203	0.56444416
M135_2025	640	464	207	288	1052	426	481	239	72	1.1055	0.4282	0.3754	1.104831429	0.429202857	0.375957143	M135	2025	0	0	24/07/2025	Idaea biselata	Geometridae	Net	Campus	205	NA_0.3lx	0.588991121	0.29232203	0.56444416
M135_2025	628	456	207	288	1049	418	481	239	73	1.0782	0.4092	0.3674	1.081688571	0.40746	0.36794	M135	2025	0	0	24/07/2025	Idaea biselata	Geometridae	Net	Campus	205	NA_0.3lx	0.588991121	0.29232203	0.56444416
M135_2025	627	444	207	288	1053	401	481	239	74	1.0703	0.3839	0.363	1.066357143	0.384525714	0.36174	M135	2025	1	1	24/07/2025	Idaea biselata	Geometridae	Net	Campus	205	NA_0.3lx	0.588991121	0.29232203	0.56444416
M135_2025	627	435	207	288	1060	390	481	239	75	1.0614	0.3646	0.3572	1.067511429	0.365842857	0.359454286	M135	2025	1	1	24/07/2025	Idaea biselata	Geometridae	Net	Campus	205	NA_0.3lx	0.588991121	0.29232203	0.56444416
M135_2025	637	417	207	288	1067	381	481	239	76	1.0771	0.3563	0.3597	1.07248	0.357011429	0.357882857	M135	2025	1	1	24/07/2025	Idaea biselata	Geometridae	Net	Campus	205	NA_0.3lx	0.588991121	0.29232203	0.56444416
M135_2025	640	413	207	288	1077	380	481	239	77	1.0717	0.3495	0.3539	1.069394286	0.345848571	0.353865714	M135	2025	1	1	24/07/2025	Idaea biselata	Geometridae	Net	Campus	205	NA_0.3lx	0.588991121	0.29232203	0.56444416
M135_2025	637	404	207	288	1086	368	481	239	78	1.0534	0.3264	0.3444	1.056554286	0.329074286	0.344357143	M135	2025	1	1	24/07/2025	Idaea biselata	Geometridae	Net	Campus	205	NA_0.3lx	0.588991121	0.29232203	0.56444416
M135_2025	652	395	207	288	1112	362	481	239	79	1.0573	0.3118	0.3362	1.057111429	0.311962857	0.336885714	M135	2025	0	1	24/07/2025	Idaea biselata	Geometridae	Net	Campus	205	NA_0.3lx	0.588991121	0.29232203	0.56444416
M135_2025	676	382	207	288	1138	352	481	239	80	1.0817	0.2993	0.3348	1.08344	0.298237143	0.334885714	M135	2025	0	1	24/07/2025	Idaea biselata	Geometridae	Net	Campus	205	NA_0.3lx	0.588991121	0.29232203	0.56444416
M135_2025	712	369	207	288	1170	333	481	239	81	1.1271	0.2806	0.3377	1.12428	0.280488571	0.336851429	M135	2025	0	1	24/07/2025	Idaea biselata	Geometridae	Net	Campus	205	NA_0.3lx	0.588991121	0.29232203	0.56444416
M135_2025	747	350	207	288	1200	312	481	239	82	1.1737	0.2598	0.3414	1.177917143	0.260228571	0.343148571	M135	2025	0	1	24/07/2025	Idaea biselata	Geometridae	Net	Campus	205	NA_0.3lx	0.588991121	0.29232203	0.56444416
M135_2025	781	320	207	288	1220	290	481	239	83	1.2346	0.2423	0.3523	1.228437143	0.243611429	0.350148571	M135	2025	0	1	24/07/2025	Idaea biselata	Geometridae	Net	Campus	205	NA_0.3lx	0.588991121	0.29232203	0.56444416
M135_2025	807	292	207	288	1241	276	481	239	84	1.2737	0.2285	0.3564	1.278208571	0.225568571	0.357377143	M135	2025	0	1	24/07/2025	Idaea biselata	Geometridae	Net	Campus	205	NA_0.3lx	0.588991121	0.29232203	0.56444416
M135_2025	836	267	207	288	1260	251	481	239	85	1.3268	0.2035	0.3648	1.324811429	0.205728571	0.36504	M135	2025	0	1	24/07/2025	Idaea biselata	Geometridae	Net	Campus	205	NA_0.3lx	0.588991121	0.29232203	0.56444416
M135_2025	854	243	207	288	1264	232	481	239	86	1.3771	0.1866	0.3772	1.381214286	0.187602857	0.377808571	M135	2025	0	1	24/07/2025	Idaea biselata	Geometridae	Net	Campus	205	NA_0.3lx	0.588991121	0.29232203	0.56444416
M135_2025	872	219	207	288	1268	215	481	239	87	1.431	0.1711	0.3905	1.425651429	0.167645714	0.389171429	M135	2025	0	1	24/07/2025	Idaea biselata	Geometridae	Net	Campus	205	NA_0.3lx	0.588991121	0.29232203	0.56444416
M135_2025	877	193	207	288	1269	189	481	239	88	1.4469	0.1386	0.3945	1.448442857	0.140554286	0.394611429	M135	2025	0	1	24/07/2025	Idaea biselata	Geometridae	Net	Campus	205	NA_0.3lx	0.588991121	0.29232203	0.56444416
M135_2025	876	166	207	288	1268	168	481	239	89	1.4456	0.111	0.3945	1.448831429	0.111445714	0.395922857	M135	2025	0	1	24/07/2025	Idaea biselata	Geometridae	Net	Campus	205	NA_0.3lx	0.588991121	0.29232203	0.56444416
M135_2025	864	145	207	288	1256	150	481	239	90	1.4299	0.0874	0.3945	1.423128571	0.086654286	0.392202857	M135	2025	0	1	24/07/2025	Idaea biselata	Geometridae	Net	Campus	205	NA_0.3lx	0.588991121	0.29232203	0.56444416
M135_2025	836	128	207	288	1241	132	481	239	91	1.3649	0.0617	0.3819	1.36826	0.06236	0.383134286	M135	2025	0	1	24/07/2025	Idaea biselata	Geometridae	Net	Campus	205	NA_0.3lx	0.588991121	0.29232203	0.56444416
M135_2025	799	108	207	288	1216	113	481	239	92	1.2947	0.0365	0.3709	1.296637143	0.035402857	0.371688571	M135	2025	0	1	24/07/2025	Idaea biselata	Geometridae	Net	Campus	205	NA_0.3lx	0.588991121	0.29232203	0.56444416
M135_2025	757	90	207	288	1185	89	481	239	93	1.2242	0.0067	0.3613	1.219571429	0.00724	0.359491429	M135	2025	0	1	24/07/2025	Idaea biselata	Geometridae	Net	Campus	205	NA_0.3lx	0.588991121	0.29232203	0.56444416
M135_2025	710	73	207	288	1160	66	481	239	94	1.1357	-0.02	0.3437	1.138382857	-0.019177143	0.34448	M135	2025	0	1	24/07/2025	Idaea biselata	Geometridae	Net	Campus	205	NA_0.3lx	0.588991121	0.29232203	0.56444416
M135_2025	669	50	207	288	1138	45	481	239	95	1.0655	-0.0422	0.3298	1.071971429	-0.044108571	0.33214	M135	2025	0	1	24/07/2025	Idaea biselata	Geometridae	Net	Campus	205	NA_0.3lx	0.588991121	0.29232203	0.56444416
M135_2025	637	21	207	288	1117	20	481	239	96	1.0186	-0.0681	0.3222	1.014917143	-0.067282857	0.3209	M135	2025	0	1	24/07/2025	Idaea biselata	Geometridae	Net	Campus	205	NA_0.3lx	0.588991121	0.29232203	0.56444416
M136_2024	431	665	68	138	778	630	396	70	32	0.9059	0.8111	0.4457	0.907102857	0.813065714	0.446671429	M136	2024	0	0	11/08/2024	Mesapamea secalis	Noctuidae	Net	Campus	224	BW_30lx	0.328891629	-0.019404199	0.432499299
M136_2024	433	658	68	138	780	624	396	70	33	0.9088	0.8022	0.4457	0.906708571	0.797697143	0.443634286	M136	2024	0	0	11/08/2024	Mesapamea secalis	Noctuidae	Net	Campus	224	BW_30lx	0.328891629	-0.019404199	0.432499299
M136_2024	436	649	68	138	789	613	396	70	34	0.9065	0.7725	0.4381	0.905557143	0.774214286	0.438468571	M136	2024	0	0	11/08/2024	Mesapamea secalis	Noctuidae	Net	Campus	224	BW_30lx	0.328891629	-0.019404199	0.432499299
M136_2024	437	635	68	138	797	601	396	70	35	0.9003	0.7404	0.4296	0.901637143	0.739157143	0.429437143	M136	2024	0	0	11/08/2024	Mesapamea secalis	Noctuidae	Net	Campus	224	BW_30lx	0.328891629	-0.019404199	0.432499299
M136_2024	443	619	68	138	809	584	396	70	36	0.9025	0.7043	0.4226	0.904085714	0.707694286	0.424228571	M136	2024	0	0	11/08/2024	Mesapamea secalis	Noctuidae	Net	Campus	224	BW_30lx	0.328891629	-0.019404199	0.432499299
M136_2024	449	600	68	138	816	566	396	70	37	0.9098	0.6771	0.4214	0.905814286	0.672205714	0.41888	M136	2024	0	0	11/08/2024	Mesapamea secalis	Noctuidae	Net	Campus	224	BW_30lx	0.328891629	-0.019404199	0.432499299
M136_2024	449	581	68	138	825	545	396	70	38	0.9004	0.6321	0.4113	0.902791429	0.634602857	0.412508571	M136	2024	0	0	11/08/2024	Mesapamea secalis	Noctuidae	Net	Campus	224	BW_30lx	0.328891629	-0.019404199	0.432499299
M136_2024	451	563	68	138	831	526	396	70	39	0.899	0.5997	0.407	0.899917143	0.601868571	0.408054286	M136	2024	0	0	11/08/2024	Mesapamea secalis	Noctuidae	Net	Campus	224	BW_30lx	0.328891629	-0.019404199	0.432499299
M136_2024	452	547	68	138	830	510	396	70	40	0.9024	0.5811	0.4091	0.900291429	0.577757143	0.407368571	M136	2024	0	0	11/08/2024	Mesapamea secalis	Noctuidae	Net	Campus	224	BW_30lx	0.328891629	-0.019404199	0.432499299
M136_2024	450	527	68	138	831	492	396	70	41	0.8967	0.5522	0.4059	0.897145714	0.55412	0.406628571	M136	2024	0	0	11/08/2024	Mesapamea secalis	Noctuidae	Net	Campus	224	BW_30lx	0.328891629	-0.019404199	0.432499299
M136_2024	447	506	68	138	828	474	396	70	42	0.8926	0.5279	0.4059	0.894854286	0.527437143	0.406808571	M136	2024	0	0	11/08/2024	Mesapamea secalis	Noctuidae	Net	Campus	224	BW_30lx	0.328891629	-0.019404199	0.432499299
M136_2024	447	489	68	138	825	451	396	70	43	0.8956	0.5007	0.4091	0.891537143	0.49902	0.406742857	M136	2024	0	0	11/08/2024	Mesapamea secalis	Noctuidae	Net	Campus	224	BW_30lx	0.328891629	-0.019404199	0.432499299
M136_2024	442	466	68	138	824	431	396	70	44	0.8849	0.4685	0.4049	0.888714286	0.471611429	0.407617143	M136	2024	0	0	11/08/2024	Mesapamea secalis	Noctuidae	Net	Campus	224	BW_30lx	0.328891629	-0.019404199	0.432499299
M136_2024	440	446	68	138	817	412	396	70	45	0.8871	0.4488	0.4102	0.885197143	0.446811429	0.408288571	M136	2024	0	0	11/08/2024	Mesapamea secalis	Noctuidae	Net	Campus	224	BW_30lx	0.328891629	-0.019404199	0.432499299
M136_2024	438	429	68	138	815	393	396	70	46	0.8843	0.4228	0.4102	0.884822857	0.422911429	0.411408571	M136	2024	0	0	11/08/2024	Mesapamea secalis	Noctuidae	Net	Campus	224	BW_30lx	0.328891629	-0.019404199	0.432499299
M136_2024	434	405	68	138	809	371	396	70	47	0.8808	0.3949	0.4124	0.880542857	0.395945714	0.411174286	M136	2024	0	0	11/08/2024	Mesapamea secalis	Noctuidae	Net	Campus	224	BW_30lx	0.328891629	-0.019404199	0.432499299
M136_2024	431	389	68	138	808	353	396	70	48	0.8748	0.3682	0.4102	0.874474286	0.365868571	0.411048571	M136	2024	0	0	11/08/2024	Mesapamea secalis	Noctuidae	Net	Campus	224	BW_30lx	0.328891629	-0.019404199	0.432499299
M136_2024	425	363	68	138	801	327	396	70	49	0.8675	0.3336	0.4113	0.868254286	0.336522857	0.411205714	M136	2024	0	0	11/08/2024	Mesapamea secalis	Noctuidae	Net	Campus	224	BW_30lx	0.328891629	-0.019404199	0.432499299
M136_2024	421	342	68	138	795	308	396	70	50	0.8639	0.3092	0.4135	0.86396	0.306937143	0.413302857	M136	2024	0	0	11/08/2024	Mesapamea secalis	Noctuidae	Net	Campus	224	BW_30lx	0.328891629	-0.019404199	0.432499299
M136_2024	417	326	68	138	789	285	396	70	51	0.8602	0.279	0.4157	0.859745714	0.280894286	0.416291429	M136	2024	0	0	11/08/2024	Mesapamea secalis	Noctuidae	Net	Campus	224	BW_30lx	0.328891629	-0.019404199	0.432499299
M136_2024	409	308	68	138	778	265	396	70	52	0.8519	0.2534	0.4191	0.851822857	0.251231429	0.418328571	M136	2024	0	0	11/08/2024	Mesapamea secalis	Noctuidae	Net	Campus	224	BW_30lx	0.328891629	-0.019404199	0.432499299
M136_2024	401	285	68	138	771	242	396	70	53	0.8398	0.2207	0.418	0.838805714	0.222311429	0.417691429	M136	2024	0	0	11/08/2024	Mesapamea secalis	Noctuidae	Net	Campus	224	BW_30lx	0.328891629	-0.019404199	0.432499299
M136_2024	392	264	68	138	764	224	396	70	54	0.8256	0.1945	0.4157	0.828334286	0.194148571	0.416968571	M136	2024	1	1	11/08/2024	Mesapamea secalis	Noctuidae	Net	Campus	224	BW_30lx	0.328891629	-0.019404199	0.432499299
M136_2024	388	246	68	138	757	205	396	70	55	0.8226	0.1696	0.4191	0.820748571	0.169351429	0.41844	M136	2024	1	1	11/08/2024	Mesapamea secalis	Noctuidae	Net	Campus	224	BW_30lx	0.328891629	-0.019404199	0.432499299
M136_2024	380	230	68	138	748	187	396	70	56	0.8122	0.1449	0.4203	0.811445714	0.14508	0.419477143	M136	2024	1	1	11/08/2024	Mesapamea secalis	Noctuidae	Net	Campus	224	BW_30lx	0.328891629	-0.019404199	0.432499299
M136_2024	370	211	68	138	739	171	396	70	57	0.7974	0.1222	0.4191	0.79956	0.122285714	0.420702857	M136	2024	1	1	11/08/2024	Mesapamea secalis	Noctuidae	Net	Campus	224	BW_30lx	0.328891629	-0.019404199	0.432499299
M136_2024	362	191	68	138	726	155	396	70	58	0.79	0.1012	0.4249	0.784462857	0.101174286	0.42124	M136	2024	1	1	11/08/2024	Mesapamea secalis	Noctuidae	Net	Campus	224	BW_30lx	0.328891629	-0.019404199	0.432499299
M136_2024	351	177	68	138	712	140	396	70	59	0.7766	0.0806	0.4284	0.79154	0.080557143	0.437597143	M136	2024	1	1	11/08/2024	Mesapamea secalis	Noctuidae	Net	Campus	224	BW_30lx	0.328891629	-0.019404199	0.432499299
M136_2024	333	166	68	138	692	122	396	70	60	0.8084	0.0594	0.463	0.7913	0.059057143	0.452902857	M136	2024	1	1	11/08/2024	Mesapamea secalis	Noctuidae	Net	Campus	224	BW_30lx	0.328891629	-0.019404199	0.432499299
M136_2024	313	157	68	138	671	108	396	70	61	0.7623	0.0371	0.4548	0.769097143	0.037682857	0.45888	M136	2024	1	1	11/08/2024	Mesapamea secalis	Noctuidae	Net	Campus	224	BW_30lx	0.328891629	-0.019404199	0.432499299
M136_2024	289	145	68	138	647	95	396	70	62	0.7147	0.0172	0.4477	0.713234286	0.016788571	0.446757143	M136	2024	1	1	11/08/2024	Mesapamea secalis	Noctuidae	Net	Campus	224	BW_30lx	0.328891629	-0.019404199	0.432499299
M136_2024	262	136	68	138	622	81	396	70	63	0.6627	-0.0036	0.438	0.663214286	-0.004114286	0.43794	M136	2024	1	1	11/08/2024	Mesapamea secalis	Noctuidae	Net	Campus	224	BW_30lx	0.328891629	-0.019404199	0.432499299
M136_2024	238	126	68	138	598	67	396	70	64	0.6205	-0.0238	0.433	0.623662857	-0.02158	0.435211429	M136	2024	1	1	11/08/2024	Mesapamea secalis	Noctuidae	Net	Campus	224	BW_30lx	0.328891629	-0.019404199	0.432499299
M136_2024	222	117	68	138	574	59	396	70	65	0.5963	-0.0359	0.4407	0.5927	-0.039002857	0.438085714	M136	2024	1	1	11/08/2024	Mesapamea secalis	Noctuidae	Net	Campus	224	BW_30lx	0.328891629	-0.019404199	0.432499299
M136_2024	199	109	68	138	548	44	396	70	66	0.5614	-0.0583	0.4433	0.561811429	-0.057211429	0.446257143	M136	2024	1	1	11/08/2024	Mesapamea secalis	Noctuidae	Net	Campus	224	BW_30lx	0.328891629	-0.019404199	0.432499299
M136_2024	177	102	68	138	518	35	396	70	67	0.5291	-0.0732	0.4535	0.529108571	-0.071725714	0.449162857	M136	2024	0	1	11/08/2024	Mesapamea secalis	Noctuidae	Net	Campus	224	BW_30lx	0.328891629	-0.019404199	0.432499299
M136_2024	163	100	68	138	507	33	396	70	68	0.5079	-0.0755	0.4495	0.509897143	-0.077	0.45304	M136	2024	0	1	11/08/2024	Mesapamea secalis	Noctuidae	Net	Campus	224	BW_30lx	0.328891629	-0.019404199	0.432499299
M136_2024	162	102	68	138	498	33	396	70	69	0.5062	-0.0773	0.4601	0.505154286	-0.075362857	0.459011429	M136	2024	0	1	11/08/2024	Mesapamea secalis	Noctuidae	Net	Campus	224	BW_30lx	0.328891629	-0.019404199	0.432499299
M136_2024	164	104	68	138	491	37	396	70	70	0.5091	-0.0732	0.4728	0.510582857	-0.075591429	0.47364	M136	2024	0	1	11/08/2024	Mesapamea secalis	Noctuidae	Net	Campus	224	BW_30lx	0.328891629	-0.019404199	0.432499299
M136_2024	167	99	68	138	484	34	396	70	71	0.5139	-0.0804	0.4878	0.509631429	-0.07938	0.48714	M136	2024	0	1	11/08/2024	Mesapamea secalis	Noctuidae	Net	Campus	224	BW_30lx	0.328891629	-0.019404199	0.432499299
M136_2024	159	96	68	138	471	30	396	70	72	0.5006	-0.0882	0.4955	0.503162857	-0.089245714	0.494274286	M136	2024	0	1	11/08/2024	Mesapamea secalis	Noctuidae	Net	Campus	224	BW_30lx	0.328891629	-0.019404199	0.432499299
M136_2024	158	94	68	138	471	24	396	70	73	0.499	-0.0978	0.494	0.499274286	-0.094851429	0.494934286	M136	2024	0	1	11/08/2024	Mesapamea secalis	Noctuidae	Net	Campus	224	BW_30lx	0.328891629	-0.019404199	0.432499299
M136_2024	164	88	68	138	476	24	396	70	74	0.509	-0.0982	0.4957	0.508137143	-0.102645714	0.497857143	M136	2024	0	1	11/08/2024	Mesapamea secalis	Noctuidae	Net	Campus	224	BW_30lx	0.328891629	-0.019404199	0.432499299
M136_2024	175	81	68	138	483	16	396	70	75	0.5273	-0.1128	0.5021	0.527685714	-0.111068571	0.500865714	M136	2024	0	1	11/08/2024	Mesapamea secalis	Noctuidae	Net	Campus	224	BW_30lx	0.328891629	-0.019404199	0.432499299
M137_2024	438	656	68	138	771	625	396	70	28	0.9331	0.8375	0.4644	0.930168571	0.835091429	0.463197143	M137	2024	0	0	11/08/2024	Noctua pronuba	Noctuidae	Net	Campus	224	BW_30lx	0.328891629	-0.019404199	0.432499299
M137_2024	441	645	68	138	769	606	396	70	29	0.9442	0.8204	0.4715	0.950765714	0.824414286	0.473951429	M137	2024	0	0	11/08/2024	Noctua pronuba	Noctuidae	Net	Campus	224	BW_30lx	0.328891629	-0.019404199	0.432499299
M137_2024	450	619	68	138	768	581	396	70	30	0.9723	0.8057	0.4863	0.970191429	0.808108571	0.486162857	M137	2024	0	0	11/08/2024	Noctua pronuba	Noctuidae	Net	Campus	224	BW_30lx	0.328891629	-0.019404199	0.432499299
M137_2024	453	594	68	138	761	558	396	70	31	0.9922	0.7934	0.5021	0.992397143	0.788848571	0.501414286	M137	2024	0	0	11/08/2024	Noctua pronuba	Noctuidae	Net	Campus	224	BW_30lx	0.328891629	-0.019404199	0.432499299
M137_2024	453	566	68	138	754	525	396	70	32	1.0033	0.7554	0.5138	1.001602857	0.757945714	0.513431429	M137	2024	0	0	11/08/2024	Noctua pronuba	Noctuidae	Net	Campus	224	BW_30lx	0.328891629	-0.019404199	0.432499299
M137_2024	447	529	68	138	742	494	396	70	33	1.0027	0.7167	0.5243	1.006257143	0.716742857	0.526357143	M137	2024	0	0	11/08/2024	Noctua pronuba	Noctuidae	Net	Campus	224	BW_30lx	0.328891629	-0.019404199	0.432499299
M137_2024	441	499	68	138	727	457	396	70	34	1.0073	0.6726	0.5408	1.002954286	0.671322857	0.538082857	M137	2024	0	0	11/08/2024	Noctua pronuba	Noctuidae	Net	Campus	224	BW_30lx	0.328891629	-0.019404199	0.432499299
M137_2024	430	460	68	138	713	423	396	70	35	0.9925	0.6179	0.5465	0.99454	0.618834286	0.547914286	M137	2024	0	0	11/08/2024	Noctua pronuba	Noctuidae	Net	Campus	224	BW_30lx	0.328891629	-0.019404199	0.432499299
M137_2024	421	426	68	138	699	387	396	70	36	0.9844	0.5623	0.5563	0.986748571	0.561777143	0.557431429	M137	2024	0	0	11/08/2024	Noctua pronuba	Noctuidae	Net	Campus	224	BW_30lx	0.328891629	-0.019404199	0.432499299
M137_2024	416	389	68	138	688	350	396	70	37	0.9853	0.5046	0.5686	0.9826	0.506665714	0.56716	M137	2024	0	0	11/08/2024	Noctua pronuba	Noctuidae	Net	Campus	224	BW_30lx	0.328891629	-0.019404199	0.432499299
M137_2024	408	361	68	138	680	321	396	70	38	0.9701	0.4497	0.5686	0.969054286	0.444565714	0.567348571	M137	2024	0	0	11/08/2024	Noctua pronuba	Noctuidae	Net	Campus	224	BW_30lx	0.328891629	-0.019404199	0.432499299
M137_2024	399	332	68	138	676	287	396	70	39	0.9452	0.3784	0.5583	0.947265714	0.383517143	0.560091429	M137	2024	0	0	11/08/2024	Noctua pronuba	Noctuidae	Net	Campus	224	BW_30lx	0.328891629	-0.019404199	0.432499299
M137_2024	392	305	68	138	671	263	396	70	40	0.9292	0.3314	0.5543	0.929431429	0.33026	0.554917143	M137	2024	0	0	11/08/2024	Noctua pronuba	Noctuidae	Net	Campus	224	BW_30lx	0.328891629	-0.019404199	0.432499299
M137_2024	386	282	68	138	666	241	396	70	41	0.9166	0.2897	0.5523	0.915554286	0.289297143	0.550002857	M137	2024	0	0	11/08/2024	Noctua pronuba	Noctuidae	Net	Campus	224	BW_30lx	0.328891629	-0.019404199	0.432499299
M137_2024	381	263	68	138	667	221	396	70	42	0.8992	0.2476	0.5408	0.90094	0.2476	0.5435	M137	2024	0	0	11/08/2024	Noctua pronuba	Noctuidae	Net	Campus	224	BW_30lx	0.328891629	-0.019404199	0.432499299
M137_2024	373	237	68	138	662	198	396	70	43	0.881	0.2041	0.5351	0.877297143	0.202831429	0.532605714	M137	2024	1	1	11/08/2024	Noctua pronuba	Noctuidae	Net	Campus	224	BW_30lx	0.328891629	-0.019404199	0.432499299
M137_2024	359	219	68	138	657	175	396	70	44	0.8457	0.1582	0.519	0.835414286	0.158808571	0.512734286	M137	2024	1	1	11/08/2024	Noctua pronuba	Noctuidae	Net	Campus	224	BW_30lx	0.328891629	-0.019404199	0.432499299
M137_2024	349	198	68	138	655	157	396	70	45	0.8202	0.1237	0.5054	0.864282857	0.127034286	0.532108571	M137	2024	1	1	11/08/2024	Noctua pronuba	Noctuidae	Net	Campus	224	BW_30lx	0.328891629	-0.019404199	0.432499299
M137_2024	338	182	68	138	660	139	396	70	46	0.9514	0.1073	0.5803	0.896808571	0.102868571	0.5461	M137	2024	1	1	11/08/2024	Noctua pronuba	Noctuidae	Net	Campus	224	BW_30lx	0.328891629	-0.019404199	0.432499299
M137_2024	343	164	68	138	673	128	396	70	47	0.8719	0.0768	0.5181	0.9007	0.078034286	0.537137143	M137	2024	1	1	11/08/2024	Noctua pronuba	Noctuidae	Net	Campus	224	BW_30lx	0.328891629	-0.019404199	0.432499299
M137_2024	345	153	68	138	687	115	396	70	48	0.8512	0.0517	0.4922	0.846117143	0.053182857	0.485797143	M137	2024	1	1	11/08/2024	Noctua pronuba	Noctuidae	Net	Campus	224	BW_30lx	0.328891629	-0.019404199	0.432499299
M137_2024	345	148	68	138	712	108	396	70	49	0.8228	0.0371	0.4539	0.823691429	0.035402857	0.456265714	M137	2024	1	1	11/08/2024	Noctua pronuba	Noctuidae	Net	Campus	224	BW_30lx	0.328891629	-0.019404199	0.432499299
M137_2024	332	142	68	138	713	98	396	70	50	0.7795	0.0208	0.4292	0.777571429	0.021777143	0.429928571	M137	2024	1	1	11/08/2024	Noctua pronuba	Noctuidae	Net	Campus	224	BW_30lx	0.328891629	-0.019404199	0.432499299
M137_2024	291	142	68	138	675	91	396	70	51	0.7037	0.0104	0.4165	0.702662857	0.009894286	0.41482	M137	2024	1	1	11/08/2024	Noctua pronuba	Noctuidae	Net	Campus	224	BW_30lx	0.328891629	-0.019404199	0.432499299
M137_2024	228	141	68	138	612	85	396	70	52	0.6003	0.0021	0.4057	0.605371429	0.002097143	0.4067	M137	2024	1	1	11/08/2024	Noctua pronuba	Noctuidae	Net	Campus	224	BW_30lx	0.328891629	-0.019404199	0.432499299
M137_2024	149	148	68	138	527	82	396	70	53	0.4863	-0.002	0.4063	0.483937143	-0.001914286	0.40608	M137	2024	1	1	11/08/2024	Noctua pronuba	Noctuidae	Net	Campus	224	BW_30lx	0.328891629	-0.019404199	0.432499299
M139_2025	125	698	159	300	520	689	418	244	48	0.4594	0.7895	0.3915	0.45832	0.787311429	0.390534286	M139	2025	0	0	28/07/2025	Agrotis ipsilon	Noctuidae	Trap	Campus	209	BW_0.3lx	0.497832306	0.319193962	0.597133976
M139_2025	108	686	159	300	517	677	418	244	49	0.4399	0.7474	0.3781	0.44168	0.751474286	0.379742857	M139	2025	0	0	28/07/2025	Agrotis ipsilon	Noctuidae	Trap	Campus	209	BW_0.3lx	0.497832306	0.319193962	0.597133976
M139_2025	97	674	159	300	517	669	418	244	50	0.4284	0.718	0.3682	0.42954	0.718908571	0.369065714	M139	2025	0	0	28/07/2025	Agrotis ipsilon	Noctuidae	Trap	Campus	209	BW_0.3lx	0.497832306	0.319193962	0.597133976
M139_2025	93	665	159	300	521	661	418	244	51	0.4252	0.6949	0.3613	0.423562857	0.691402857	0.359277143	M139	2025	0	0	28/07/2025	Agrotis ipsilon	Noctuidae	Trap	Campus	209	BW_0.3lx	0.497832306	0.319193962	0.597133976
M139_2025	83	658	159	300	529	656	418	244	52	0.4173	0.6611	0.3468	0.41802	0.665694286	0.349097143	M139	2025	0	0	28/07/2025	Agrotis ipsilon	Noctuidae	Trap	Campus	209	BW_0.3lx	0.497832306	0.319193962	0.597133976
M139_2025	75	653	159	300	533	653	418	244	53	0.4108	0.6404	0.3377	0.411237143	0.634965714	0.334802857	M139	2025	0	0	28/07/2025	Agrotis ipsilon	Noctuidae	Trap	Campus	209	BW_0.3lx	0.497832306	0.319193962	0.597133976
M139_2025	63	649	159	300	546	649	418	244	54	0.4034	0.603	0.3202	0.401574286	0.608211429	0.323448571	M139	2025	0	0	28/07/2025	Agrotis ipsilon	Noctuidae	Trap	Campus	209	BW_0.3lx	0.497832306	0.319193962	0.597133976
M139_2025	46	640	159	300	538	640	418	244	55	0.3877	0.5825	0.3143	0.389191429	0.579988571	0.312705714	M139	2025	0	0	28/07/2025	Agrotis ipsilon	Noctuidae	Trap	Campus	209	BW_0.3lx	0.497832306	0.319193962	0.597133976
M139_2025	31	635	159	300	543	632	418	244	56	0.3776	0.5517	0.3021	0.376134286	0.551382857	0.301302857	M139	2025	0	0	28/07/2025	Agrotis ipsilon	Noctuidae	Trap	Campus	209	BW_0.3lx	0.497832306	0.319193962	0.597133976
M139_2025	14	624	159	300	558	625	418	244	57	0.3696	0.5127	0.2843	0.37218	0.512682857	0.285397143	M139	2025	0	0	28/07/2025	Agrotis ipsilon	Noctuidae	Trap	Campus	209	BW_0.3lx	0.497832306	0.319193962	0.597133976
M139_2025	15	609	159	300	586	606	418	244	58	0.3773	0.4713	0.2709	0.37628	0.472328571	0.270754286	M139	2025	0	0	28/07/2025	Agrotis ipsilon	Noctuidae	Trap	Campus	209	BW_0.3lx	0.497832306	0.319193962	0.597133976
M139_2025	16	591	159	300	613	586	418	244	59	0.3842	0.4335	0.2591	0.383008571	0.43302	0.259082857	M139	2025	0	0	28/07/2025	Agrotis ipsilon	Noctuidae	Trap	Campus	209	BW_0.3lx	0.497832306	0.319193962	0.597133976
M139_2025	11	572	159	300	635	560	418	244	60	0.3857	0.3933	0.2478	0.38678	0.39294	0.247542857	M139	2025	0	0	28/07/2025	Agrotis ipsilon	Noctuidae	Trap	Campus	209	BW_0.3lx	0.497832306	0.319193962	0.597133976
M139_2025	10	547	159	300	665	529	418	244	61	0.3911	0.3503	0.2361	0.390628571	0.351062857	0.236434286	M139	2025	0	0	28/07/2025	Agrotis ipsilon	Noctuidae	Trap	Campus	209	BW_0.3lx	0.497832306	0.319193962	0.597133976
M139_2025	11	520	159	300	695	493	418	244	62	0.3971	0.3083	0.2261	0.397254286	0.307597143	0.225817143	M139	2025	0	0	28/07/2025	Agrotis ipsilon	Noctuidae	Trap	Campus	209	BW_0.3lx	0.497832306	0.319193962	0.597133976
M139_2025	16	487	159	300	732	448	418	244	63	0.4059	0.2622	0.216	0.406448571	0.262088571	0.216214286	M139	2025	0	0	28/07/2025	Agrotis ipsilon	Noctuidae	Trap	Campus	209	BW_0.3lx	0.497832306	0.319193962	0.597133976
M139_2025	27	445	159	300	773	395	418	244	64	0.4179	0.2151	0.2073	0.416622857	0.215374286	0.206854286	M139	2025	0	0	28/07/2025	Agrotis ipsilon	Noctuidae	Trap	Campus	209	BW_0.3lx	0.497832306	0.319193962	0.597133976
M139_2025	35	402	159	300	812	342	418	244	65	0.4271	0.1714	0.199	0.428754286	0.171082857	0.199608571	M139	2025	0	0	28/07/2025	Agrotis ipsilon	Noctuidae	Trap	Campus	209	BW_0.3lx	0.497832306	0.319193962	0.597133976
M139_2025	56	351	159	300	848	287	418	244	66	0.4424	0.1323	0.1953	0.440651429	0.133611429	0.194768571	M139	2025	0	0	28/07/2025	Agrotis ipsilon	Noctuidae	Trap	Campus	209	BW_0.3lx	0.497832306	0.319193962	0.597133976
M139_2025	72	302	159	300	872	243	418	244	67	0.4534	0.1027	0.1933	0.456468571	0.101225714	0.19444	M139	2025	0	0	28/07/2025	Agrotis ipsilon	Noctuidae	Trap	Campus	209	BW_0.3lx	0.497832306	0.319193962	0.597133976
M139_2025	99	259	159	300	887	194	418	244	68	0.4701	0.0722	0.1963	0.463731429	0.072662857	0.193951429	M139	2025	0	0	28/07/2025	Agrotis ipsilon	Noctuidae	Trap	Campus	209	BW_0.3lx	0.497832306	0.319193962	0.597133976
M139_2025	119	219	159	300	889	157	418	244	69	0.4667	0.0476	0.1943	0.473934286	0.048688571	0.196897143	M139	2025	0	0	28/07/2025	Agrotis ipsilon	Noctuidae	Trap	Campus	209	BW_0.3lx	0.497832306	0.319193962	0.597133976
M139_2025	141	178	159	300	889	128	418	244	70	0.4917	0.0303	0.2047	0.488528571	0.028405714	0.203782857	M139	2025	0	0	28/07/2025	Agrotis ipsilon	Noctuidae	Trap	Campus	209	BW_0.3lx	0.497832306	0.319193962	0.597133976
M139_2025	161	149	159	300	880	96	418	244	71	0.5092	0.009	0.2146	0.508728571	0.010885714	0.213871429	M139	2025	0	0	28/07/2025	Agrotis ipsilon	Noctuidae	Trap	Campus	209	BW_0.3lx	0.497832306	0.319193962	0.597133976
M139_2025	175	133	159	300	872	76	418	244	72	0.5203	-0.0055	0.2218	0.52138	-0.007111429	0.22264	M139	2025	0	0	28/07/2025	Agrotis ipsilon	Noctuidae	Trap	Campus	209	BW_0.3lx	0.497832306	0.319193962	0.597133976
M139_2025	189	114	159	300	854	52	418	244	73	0.5316	-0.0244	0.2326	0.531154286	-0.023662857	0.232702857	M139	2025	0	0	28/07/2025	Agrotis ipsilon	Noctuidae	Trap	Campus	209	BW_0.3lx	0.497832306	0.319193962	0.597133976
M139_2025	195	97	159	300	830	34	418	244	74	0.5371	-0.0401	0.2435	0.536037143	-0.039271429	0.241791429	M139	2025	0	0	28/07/2025	Agrotis ipsilon	Noctuidae	Trap	Campus	209	BW_0.3lx	0.497832306	0.319193962	0.597133976
M139_2025	193	78	159	300	812	19	418	244	75	0.536	-0.0536	0.2498	0.536605714	-0.054137143	0.250637143	M139	2025	0	0	28/07/2025	Agrotis ipsilon	Noctuidae	Trap	Campus	209	BW_0.3lx	0.497832306	0.319193962	0.597133976
M140_2024	413	689	97	169	745	650	425	102	28	0.8956	0.8788	0.4658	0.896034286	0.882728571	0.468011429	M140	2024	0	0	12/08/2024	Opisthograptis luteolata	Geometridae	Trap	Campus	225	BA_30lx	0.379814373	0.0273412	0.443184219
M140_2024	416	666	97	169	744	641	425	102	29	0.905	0.8754	0.4715	0.905442857	0.865025714	0.466374286	M140	2024	0	0	12/08/2024	Opisthograptis luteolata	Geometridae	Trap	Campus	225	BA_30lx	0.379814373	0.0273412	0.443184219
M140_2024	427	663	97	169	764	625	425	102	30	0.9114	0.8276	0.4589	0.907465714	0.835151429	0.461008571	M140	2024	0	0	12/08/2024	Opisthograptis luteolata	Geometridae	Trap	Campus	225	BA_30lx	0.379814373	0.0273412	0.443184219
M140_2024	423	641	97	169	767	613	425	102	31	0.8973	0.7928	0.4496	0.900077143	0.790168571	0.450242857	M140	2024	0	0	12/08/2024	Opisthograptis luteolata	Geometridae	Trap	Campus	225	BA_30lx	0.379814373	0.0273412	0.443184219
M140_2024	424	628	97	169	775	588	425	102	32	0.8911	0.7403	0.4406	0.889454286	0.735774286	0.43718	M140	2024	0	0	12/08/2024	Opisthograptis luteolata	Geometridae	Trap	Campus	225	BA_30lx	0.379814373	0.0273412	0.443184219
M140_2024	434	600	97	169	801	561	425	102	33	0.8888	0.6701	0.4214	0.891105714	0.678971429	0.42566	M140	2024	0	0	12/08/2024	Opisthograptis luteolata	Geometridae	Trap	Campus	225	BA_30lx	0.379814373	0.0273412	0.443184219
M140_2024	446	575	97	169	813	536	425	102	34	0.9056	0.635	0.4214	0.905282857	0.629548571	0.420054286	M140	2024	0	0	12/08/2024	Opisthograptis luteolata	Geometridae	Trap	Campus	225	BA_30lx	0.379814373	0.0273412	0.443184219
M140_2024	464	544	97	169	832	501	425	102	35	0.9298	0.5843	0.4203	0.93154	0.585371429	0.420634286	M140	2024	0	0	12/08/2024	Opisthograptis luteolata	Geometridae	Trap	Campus	225	BA_30lx	0.379814373	0.0273412	0.443184219
M140_2024	486	509	97	169	860	469	425	102	36	0.9534	0.5309	0.4135	0.945531429	0.529314286	0.410902857	M140	2024	0	0	12/08/2024	Opisthograptis luteolata	Geometridae	Trap	Campus	225	BA_30lx	0.379814373	0.0273412	0.443184219
M140_2024	499	483	97	169	893	447	425	102	37	0.9481	0.4752	0.3925	0.956345714	0.477557143	0.393228571	M140	2024	0	0	12/08/2024	Opisthograptis luteolata	Geometridae	Trap	Campus	225	BA_30lx	0.379814373	0.0273412	0.443184219
M140_2024	534	464	97	169	942	429	425	102	38	0.9774	0.4361	0.3791	0.980991429	0.439031429	0.384474286	M140	2024	0	0	12/08/2024	Opisthograptis luteolata	Geometridae	Trap	Campus	225	BA_30lx	0.379814373	0.0273412	0.443184219
M140_2024	551	429	97	169	951	398	425	102	39	1.0086	0.405	0.3866	0.993917143	0.396325714	0.378842857	M140	2024	0	0	12/08/2024	Opisthograptis luteolata	Geometridae	Trap	Campus	225	BA_30lx	0.379814373	0.0273412	0.443184219
M140_2024	539	395	97	169	962	362	425	102	40	0.9671	0.3391	0.3656	0.978911429	0.346351429	0.370965714	M140	2024	0	0	12/08/2024	Opisthograptis luteolata	Geometridae	Trap	Campus	225	BA_30lx	0.379814373	0.0273412	0.443184219
M140_2024	533	362	97	169	966	333	425	102	41	0.9496	0.2968	0.3572	0.942742857	0.295171429	0.354277143	M140	2024	0	0	12/08/2024	Opisthograptis luteolata	Geometridae	Trap	Campus	225	BA_30lx	0.379814373	0.0273412	0.443184219
M140_2024	521	334	97	169	976	306	425	102	42	0.915	0.2519	0.3399	0.922217143	0.249131429	0.34164	M140	2024	1	1	12/08/2024	Opisthograptis luteolata	Geometridae	Trap	Campus	225	BA_30lx	0.379814373	0.0273412	0.443184219
M140_2024	524	299	97	169	998	265	425	102	43	0.9022	0.1972	0.3263	0.897982857	0.197525714	0.323737143	M140	2024	1	1	12/08/2024	Opisthograptis luteolata	Geometridae	Trap	Campus	225	BA_30lx	0.379814373	0.0273412	0.443184219
M140_2024	509	267	97	169	1010	237	425	102	44	0.8659	0.1578	0.3087	0.862171429	0.162471429	0.311391429	M140	2024	1	1	12/08/2024	Opisthograptis luteolata	Geometridae	Trap	Campus	225	BA_30lx	0.379814373	0.0273412	0.443184219
M140_2024	454	263	97	169	954	234	425	102	45	0.81	0.155	0.3093	0.80802	0.153414286	0.307242857	M140	2024	1	1	12/08/2024	Opisthograptis luteolata	Geometridae	Trap	Campus	225	BA_30lx	0.379814373	0.0273412	0.443184219
M140_2024	419	256	97	169	904	230	425	102	46	0.7819	0.1556	0.3189	0.803157143	0.156988571	0.325877143	M140	2024	1	1	12/08/2024	Opisthograptis luteolata	Geometridae	Trap	Campus	225	BA_30lx	0.379814373	0.0273412	0.443184219
M140_2024	455	237	97	169	894	207	425	102	47	0.8521	0.1449	0.3523	0.831297143	0.1377	0.34192	M140	2024	1	1	12/08/2024	Opisthograptis luteolata	Geometridae	Trap	Campus	225	BA_30lx	0.379814373	0.0273412	0.443184219
M140_2024	455	194	97	169	906	164	425	102	48	0.8431	0.092	0.3429	0.848114286	0.095848571	0.347391429	M140	2024	1	1	12/08/2024	Opisthograptis luteolata	Geometridae	Trap	Campus	225	BA_30lx	0.379814373	0.0273412	0.443184219
M140_2024	433	157	97	169	881	127	425	102	49	0.8201	0.05	0.3452	0.808571429	0.044257143	0.34022	M140	2024	1	1	12/08/2024	Opisthograptis luteolata	Geometridae	Trap	Campus	225	BA_30lx	0.379814373	0.0273412	0.443184219
M140_2024	396	137	97	169	824	106	425	102	50	0.7898	0.0271	0.3613	0.836437143	0.038808571	0.38566	M140	2024	1	1	12/08/2024	Opisthograptis luteolata	Geometridae	Trap	Campus	225	BA_30lx	0.379814373	0.0273412	0.443184219
M140_2024	343	178	97	169	762	149	425	102	51	0.8934	0.0985	0.4514	0.814602857	0.096622857	0.413771429	M140	2024	1	1	12/08/2024	Opisthograptis luteolata	Geometridae	Trap	Campus	225	BA_30lx	0.379814373	0.0273412	0.443184219
M140_2024	331	269	97	169	726	239	425	102	52	0.728	0.2028	0.3915	0.793511429	0.20142	0.413408571	M140	2024	1	1	12/08/2024	Opisthograptis luteolata	Geometridae	Trap	Campus	225	BA_30lx	0.379814373	0.0273412	0.443184219
M140_2024	391	344	97	169	781	311	425	102	53	0.81	0.3005	0.3966	0.790474286	0.295914286	0.392314286	M140	2024	0	1	12/08/2024	Opisthograptis luteolata	Geometridae	Trap	Campus	225	BA_30lx	0.379814373	0.0273412	0.443184219
M140_2024	433	371	97	169	796	343	425	102	54	0.8915	0.3682	0.4261	0.903945714	0.373745714	0.437251429	M140	2024	0	1	12/08/2024	Opisthograptis luteolata	Geometridae	Trap	Campus	225	BA_30lx	0.379814373	0.0273412	0.443184219
M140_2024	436	382	97	169	752	351	425	102	55	0.9524	0.436	0.4894	0.917	0.428817143	0.471417143	M140	2024	0	1	12/08/2024	Opisthograptis luteolata	Geometridae	Trap	Campus	225	BA_30lx	0.379814373	0.0273412	0.443184219
M140_2024	369	411	97	169	701	386	425	102	56	0.8274	0.4693	0.4658	0.847002857	0.47578	0.475091429	M140	2024	0	1	12/08/2024	Opisthograptis luteolata	Geometridae	Trap	Campus	225	BA_30lx	0.379814373	0.0273412	0.443184219
M140_2024	336	464	97	169	684	433	425	102	57	0.7642	0.5173	0.4444	0.762614286	0.509105714	0.435537143	M140	2024	0	1	12/08/2024	Opisthograptis luteolata	Geometridae	Trap	Campus	225	BA_30lx	0.379814373	0.0273412	0.443184219
M140_2024	365	523	97	169	746	493	425	102	58	0.7818	0.5536	0.4059	0.802037143	0.567134286	0.419768571	M140	2024	0	1	12/08/2024	Opisthograptis luteolata	Geometridae	Trap	Campus	225	BA_30lx	0.379814373	0.0273412	0.443184219
M140_2024	446	563	97	169	802	531	425	102	59	0.9177	0.6474	0.4344	0.894085714	0.631062857	0.423214286	M140	2024	0	1	12/08/2024	Opisthograptis luteolata	Geometridae	Trap	Campus	225	BA_30lx	0.379814373	0.0273412	0.443184219
M140_2024	472	579	97	169	814	555	425	102	60	0.9733	0.71	0.4522	0.989045714	0.731677143	0.4666	M140	2024	0	1	12/08/2024	Opisthograptis luteolata	Geometridae	Trap	Campus	225	BA_30lx	0.379814373	0.0273412	0.443184219
M140_2024	467	612	97	169	769	578	425	102	61	1.0255	0.8433	0.5121	1.001594286	0.824845714	0.496422857	M140	2024	0	1	12/08/2024	Opisthograptis luteolata	Geometridae	Trap	Campus	225	BA_30lx	0.379814373	0.0273412	0.443184219
M140_2024	440	647	97	169	750	623	425	102	62	0.9675	0.8963	0.4989	0.98226	0.902077143	0.501994286	M140	2024	0	1	12/08/2024	Opisthograptis luteolata	Geometridae	Trap	Campus	225	BA_30lx	0.379814373	0.0273412	0.443184219
M140_2024	453	692	97	169	775	667	425	102	63	0.9714	0.9333	0.4803	0.979071429	0.931885714	0.485374286	M140	2024	0	1	12/08/2024	Opisthograptis luteolata	Geometridae	Trap	Campus	225	BA_30lx	0.379814373	0.0273412	0.443184219
M140_2024	489	708	97	169	806	669	425	102	64	1.0371	0.9512	0.4879	1.029394286	0.952108571	0.485534286	M140	2024	0	1	12/08/2024	Opisthograptis luteolata	Geometridae	Trap	Campus	225	BA_30lx	0.379814373	0.0273412	0.443184219
M140_2024	508	705	97	169	821	669	425	102	65	1.075	0.9634	0.4941	1.062277143	0.966034286	0.490157143	M140	2024	0	1	12/08/2024	Opisthograptis luteolata	Geometridae	Trap	Campus	225	BA_30lx	0.379814373	0.0273412	0.443184219
M140_2024	511	703	97	169	821	669	425	102	66	1.0854	0.9727	0.4989	1.093045714	0.971231429	0.501265714	M140	2024	0	1	12/08/2024	Opisthograptis luteolata	Geometridae	Trap	Campus	225	BA_30lx	0.379814373	0.0273412	0.443184219
M141_2025	529	496	159	300	781	460	418	244	32	1.2535	0.7695	0.6137	1.253391429	0.774982857	0.613517143	M141	2025	0	0	28/07/2025	Noctua janthe	Noctuidae	Trap	Campus	209	BW_0.3lx	0.497832306	0.319193962	0.597133976
M141_2025	534	464	159	300	783	438	418	244	33	1.2727	0.7333	0.6211	1.271634286	0.718868571	0.620231429	M141	2025	0	0	28/07/2025	Noctua janthe	Noctuidae	Trap	Campus	209	BW_0.3lx	0.497832306	0.319193962	0.597133976
M141_2025	533	440	159	300	782	402	418	244	34	1.2707	0.6588	0.6211	1.274548571	0.669197143	0.624802857	M141	2025	1	1	28/07/2025	Noctua janthe	Noctuidae	Trap	Campus	209	BW_0.3lx	0.497832306	0.319193962	0.597133976
M141_2025	525	423	159	300	770	381	418	244	35	1.2662	0.6254	0.6313	1.259745714	0.621414286	0.626225714	M141	2025	1	1	28/07/2025	Noctua janthe	Noctuidae	Trap	Campus	209	BW_0.3lx	0.497832306	0.319193962	0.597133976
M141_2025	512	401	159	300	759	367	418	244	36	1.233	0.5912	0.6261	1.240594286	0.5915	0.631654286	M141	2025	1	1	28/07/2025	Noctua janthe	Noctuidae	Trap	Campus	209	BW_0.3lx	0.497832306	0.319193962	0.597133976
M141_2025	499	389	159	300	741	347	418	244	37	1.2202	0.5608	0.6391	1.215957143	0.562411429	0.635534286	M141	2025	1	1	28/07/2025	Noctua janthe	Noctuidae	Trap	Campus	209	BW_0.3lx	0.497832306	0.319193962	0.597133976
M141_2025	484	371	159	300	726	335	418	244	38	1.1883	0.5353	0.6391	1.189714286	0.53362	0.640865714	M141	2025	1	1	28/07/2025	Noctua janthe	Noctuidae	Trap	Campus	209	BW_0.3lx	0.497832306	0.319193962	0.597133976
M141_2025	466	357	159	300	709	318	418	244	39	1.1473	0.497	0.6365	1.142491429	0.494702857	0.632994286	M141	2025	1	1	28/07/2025	Noctua janthe	Noctuidae	Trap	Campus	209	BW_0.3lx	0.497832306	0.319193962	0.597133976
M141_2025	446	335	159	300	695	300	418	244	40	1.0907	0.4478	0.6211	1.0964	0.451082857	0.624374286	M141	2025	1	1	28/07/2025	Noctua janthe	Noctuidae	Trap	Campus	209	BW_0.3lx	0.497832306	0.319193962	0.597133976
M141_2025	434	321	159	300	682	284	418	244	41	1.0681	0.4164	0.6236	1.071614286	0.417882857	0.626488571	M141	2025	1	1	28/07/2025	Noctua janthe	Noctuidae	Trap	Campus	209	BW_0.3lx	0.497832306	0.319193962	0.597133976
M141_2025	426	310	159	300	669	269	418	244	42	1.0626	0.3932	0.6365	1.050874286	0.3887	0.628794286	M141	2025	1	1	28/07/2025	Noctua janthe	Noctuidae	Trap	Campus	209	BW_0.3lx	0.497832306	0.319193962	0.597133976
M141_2025	411	291	159	300	661	254	418	244	43	1.0163	0.3513	0.6186	1.026834286	0.353228571	0.624728571	M141	2025	1	1	28/07/2025	Noctua janthe	Noctuidae	Trap	Campus	209	BW_0.3lx	0.497832306	0.319193962	0.597133976
M141_2025	407	283	159	300	657	237	418	244	44	1.0081	0.3163	0.6186	1.002614286	0.316334286	0.615805714	M141	2025	1	1	28/07/2025	Noctua janthe	Noctuidae	Trap	Campus	209	BW_0.3lx	0.497832306	0.319193962	0.597133976
M141_2025	402	268	159	300	654	226	418	244	45	0.994	0.2913	0.6137	0.996434286	0.29376	0.614325714	M141	2025	1	1	28/07/2025	Noctua janthe	Noctuidae	Trap	Campus	209	BW_0.3lx	0.497832306	0.319193962	0.597133976
M141_2025	402	256	159	300	654	220	418	244	46	0.994	0.279	0.6137	0.994085714	0.275125714	0.614968571	M141	2025	1	1	28/07/2025	Noctua janthe	Noctuidae	Trap	Campus	209	BW_0.3lx	0.497832306	0.319193962	0.597133976
M141_2025	402	244	159	300	651	206	418	244	47	0.9997	0.2534	0.6211	0.999571429	0.25688	0.620894286	M141	2025	0	1	28/07/2025	Noctua janthe	Noctuidae	Trap	Campus	209	BW_0.3lx	0.497832306	0.319193962	0.597133976
M141_2025	402	237	159	300	650	196	418	244	48	1.0017	0.2337	0.6236	0.997645714	0.229028571	0.620222857	M141	2025	0	1	28/07/2025	Noctua janthe	Noctuidae	Trap	Campus	209	BW_0.3lx	0.497832306	0.319193962	0.597133976
M141_2025	402	228	159	300	655	181	418	244	49	0.9921	0.1985	0.6113	0.997662857	0.202151429	0.61508	M141	2025	0	1	28/07/2025	Noctua janthe	Noctuidae	Trap	Campus	209	BW_0.3lx	0.497832306	0.319193962	0.597133976
M141_2025	410	221	159	300	662	172	418	244	50	1.0103	0.1809	0.6137	1.010077143	0.182391429	0.614694286	M141	2025	0	1	28/07/2025	Noctua janthe	Noctuidae	Trap	Campus	209	BW_0.3lx	0.497832306	0.319193962	0.597133976
M141_2025	419	207	159	300	670	167	418	244	51	1.0308	0.1714	0.6162	1.022271429	0.165708571	0.607251429	M141	2025	0	1	28/07/2025	Noctua janthe	Noctuidae	Trap	Campus	209	BW_0.3lx	0.497832306	0.319193962	0.597133976
M141_2025	429	202	159	300	690	156	418	244	52	1.0307	0.1431	0.5926	1.046428571	0.150094286	0.607257143	M141	2025	0	1	28/07/2025	Noctua janthe	Noctuidae	Trap	Campus	209	BW_0.3lx	0.497832306	0.319193962	0.597133976
M141_2025	444	185	159	300	693	149	418	244	53	1.0866	0.1355	0.6211	1.073434286	0.12962	0.609622857	M141	2025	0	1	28/07/2025	Noctua janthe	Noctuidae	Trap	Campus	209	BW_0.3lx	0.497832306	0.319193962	0.597133976
M141_2025	452	177	159	300	706	136	418	244	54	1.0916	0.1065	0.6089	1.092568571	0.108042857	0.610228571	M141	2025	0	1	28/07/2025	Noctua janthe	Noctuidae	Trap	Campus	209	BW_0.3lx	0.497832306	0.319193962	0.597133976
M141_2025	458	168	159	300	717	125	418	244	55	1.0924	0.0826	0.5971	1.100774286	0.08644	0.603357143	M141	2025	0	1	28/07/2025	Noctua janthe	Noctuidae	Trap	Campus	209	BW_0.3lx	0.497832306	0.319193962	0.597133976
M141_2025	467	152	159	300	720	119	418	244	56	1.1244	0.0723	0.6113	1.113437143	0.06418	0.602768571	M141	2025	0	1	28/07/2025	Noctua janthe	Noctuidae	Trap	Campus	209	BW_0.3lx	0.497832306	0.319193962	0.597133976
M141_2025	471	144	159	300	727	103	418	244	57	1.1253	0.0393	0.6041	1.129385714	0.04272	0.607322857	M141	2025	0	1	28/07/2025	Noctua janthe	Noctuidae	Trap	Campus	209	BW_0.3lx	0.497832306	0.319193962	0.597133976
M142_2024	642	342	97	169	1200	318	425	102	92	0.9528	0.2165	0.2772	0.959214286	0.214557143	0.278048571	M142	2024	0	0	12/08/2024	Epirrhoe alternata	Geometridae	Trap	Campus	225	BA_30lx	0.379814373	0.0273412	0.443184219
M142_2024	609	321	97	169	1149	308	425	102	93	0.9359	0.2141	0.2864	0.922542857	0.217051429	0.284185714	M142	2024	0	0	12/08/2024	Epirrhoe alternata	Geometridae	Trap	Campus	225	BA_30lx	0.379814373	0.0273412	0.443184219
M142_2024	559	323	97	169	1087	311	425	102	94	0.8967	0.2219	0.2929	0.898285714	0.224702857	0.294451429	M142	2024	1	1	12/08/2024	Epirrhoe alternata	Geometridae	Trap	Campus	225	BA_30lx	0.379814373	0.0273412	0.443184219
M142_2024	518	342	97	169	1019	321	425	102	95	0.8752	0.2442	0.3087	0.879562857	0.240925714	0.30804	M142	2024	0	1	12/08/2024	Epirrhoe alternata	Geometridae	Trap	Campus	225	BA_30lx	0.379814373	0.0273412	0.443184219
M142_2024	514	348	97	169	986	315	425	102	96	0.8929	0.2526	0.3277	0.892154286	0.254562857	0.32878	M142	2024	0	1	12/08/2024	Epirrhoe alternata	Geometridae	Trap	Campus	225	BA_30lx	0.379814373	0.0273412	0.443184219
M142_2024	514	329	97	169	954	303	425	102	97	0.9204	0.2569	0.3515	0.919842857	0.254088571	0.350762857	M142	2024	1	1	12/08/2024	Epirrhoe alternata	Geometridae	Trap	Campus	225	BA_30lx	0.379814373	0.0273412	0.443184219
M142_2024	511	308	97	169	930	282	425	102	98	0.937	0.244	0.3691	0.933862857	0.247137143	0.367865714	M142	2024	1	1	12/08/2024	Epirrhoe alternata	Geometridae	Trap	Campus	225	BA_30lx	0.379814373	0.0273412	0.443184219
M142_2024	496	292	97	169	905	269	425	102	99	0.9285	0.2336	0.3781	0.931242857	0.229331429	0.379788571	M142	2024	1	1	12/08/2024	Epirrhoe alternata	Geometridae	Trap	Campus	225	BA_30lx	0.379814373	0.0273412	0.443184219
M142_2024	477	275	97	169	873	244	425	102	100	0.9173	0.2088	0.3905	0.91496	0.213762857	0.389077143	M142	2024	1	1	12/08/2024	Epirrhoe alternata	Geometridae	Trap	Campus	225	BA_30lx	0.379814373	0.0273412	0.443184219
M142_2024	453	267	97	169	841	236	425	102	101	0.8938	0.2025	0.3986	0.89704	0.199782857	0.399782857	M142	2024	1	1	12/08/2024	Epirrhoe alternata	Geometridae	Trap	Campus	225	BA_30lx	0.379814373	0.0273412	0.443184219
M142_2024	431	255	97	169	807	222	425	102	102	0.8757	0.1897	0.4113	0.874997143	0.189417143	0.412114286	M142	2024	1	1	12/08/2024	Epirrhoe alternata	Geometridae	Trap	Campus	225	BA_30lx	0.379814373	0.0273412	0.443184219
M142_2024	400	252	97	169	765	209	425	102	103	0.8429	0.1771	0.4237	0.837842857	0.179157143	0.419577143	M142	2024	1	1	12/08/2024	Epirrhoe alternata	Geometridae	Trap	Campus	225	BA_30lx	0.379814373	0.0273412	0.443184219
M142_2024	359	251	97	169	726	208	425	102	104	0.7835	0.1747	0.4214	1.155645714	0.246742857	0.658528571	M142	2024	1	1	12/08/2024	Epirrhoe alternata	Geometridae	Trap	Campus	225	BA_30lx	0.379814373	0.0273412	0.443184219
M142_2024	325	240	97	169	678	199	425	102	105	0.7446	0.1685	0.4381	-0.724114286	-0.122851429	-0.493777143	M142	2024	1	1	12/08/2024	Epirrhoe alternata	Geometridae	Trap	Campus	225	BA_30lx	0.379814373	0.0273412	0.443184219
M142_2024	294	224	97	169	642	176	425	102	106	-3.5684	-0.696	-2.259	-1.36562	-0.259791429	-0.862294286	M142	2024	1	1	12/08/2024	Epirrhoe alternata	Geometridae	Trap	Campus	225	BA_30lx	0.379814373	0.0273412	0.443184219
M142_2024	263	214	97	169	606	164	425	102	107	0.6849	0.1258	0.4692	-0.78468	-0.168088571	-0.464314286	M142	2024	1	1	12/08/2024	Epirrhoe alternata	Geometridae	Trap	Campus	225	BA_30lx	0.379814373	0.0273412	0.443184219
M142_2024	243	199	97	169	583	141	425	102	108	0.6458	0.0894	0.4669	1.011902857	0.168385714	0.701834286	M142	2024	1	1	12/08/2024	Epirrhoe alternata	Geometridae	Trap	Campus	225	BA_30lx	0.379814373	0.0273412	0.443184219
M142_2024	218	190	97	169	552	134	425	102	109	0.6007	0.079	0.4693	0.604068571	0.074474286	0.469017143	M142	2024	1	1	12/08/2024	Epirrhoe alternata	Geometridae	Trap	Campus	225	BA_30lx	0.379814373	0.0273412	0.443184219
M142_2024	198	177	97	169	528	120	425	102	110	0.5648	0.0573	0.4707	0.561311429	0.057257143	0.468994286	M142	2024	1	1	12/08/2024	Epirrhoe alternata	Geometridae	Trap	Campus	225	BA_30lx	0.379814373	0.0273412	0.443184219
M142_2024	169	172	97	169	497	109	425	102	111	0.514	0.0398	0.4687	0.514825714	0.046128571	0.472857143	M142	2024	1	1	12/08/2024	Epirrhoe alternata	Geometridae	Trap	Campus	225	BA_30lx	0.379814373	0.0273412	0.443184219
M142_2024	143	175	97	169	458	110	425	102	112	0.4649	0.0425	0.4808	0.465068571	0.039342857	0.479005714	M142	2024	1	1	12/08/2024	Epirrhoe alternata	Geometridae	Trap	Campus	225	BA_30lx	0.379814373	0.0273412	0.443184219
M142_2025	310	379	159	300	583	338	418	244	137	0.7836	0.4802	0.5665	0.785045714	0.482545714	0.567311429	M142	2025	1	1	28/07/2025	Mesapamea secalis	Noctuidae	Trap	Campus	209	BW_0.3lx	0.497832306	0.319193962	0.597133976
M142_2025	314	380	159	300	588	340	418	244	138	0.7901	0.4822	0.5644	0.787837143	0.478237143	0.563594286	M142	2025	1	1	28/07/2025	Mesapamea secalis	Noctuidae	Trap	Campus	209	BW_0.3lx	0.497832306	0.319193962	0.597133976
M142_2025	318	379	159	300	592	337	418	244	139	0.7976	0.4765	0.5644	0.795714286	0.474314286	0.561948571	M142	2025	1	1	28/07/2025	Mesapamea secalis	Noctuidae	Trap	Campus	209	BW_0.3lx	0.497832306	0.319193962	0.597133976
M142_2025	323	376	159	300	600	333	418	244	140	0.8039	0.4639	0.5583	0.806625714	0.468451429	0.561257143	M142	2025	1	1	28/07/2025	Mesapamea secalis	Noctuidae	Trap	Campus	209	BW_0.3lx	0.497832306	0.319193962	0.597133976
M142_2025	334	373	159	300	607	333	418	244	141	0.8288	0.4707	0.5665	0.829785714	0.46932	0.566388571	M142	2025	1	1	28/07/2025	Mesapamea secalis	Noctuidae	Trap	Campus	209	BW_0.3lx	0.497832306	0.319193962	0.597133976
M142_2025	348	369	159	300	617	329	418	244	142	0.8603	0.4701	0.5749	0.854891429	0.465651429	0.571257143	M142	2025	1	1	28/07/2025	Mesapamea secalis	Noctuidae	Trap	Campus	209	BW_0.3lx	0.497832306	0.319193962	0.597133976
M142_2025	357	364	159	300	628	321	418	244	143	0.8749	0.4514	0.5707	0.883668571	0.45992	0.577102857	M142	2025	1	1	28/07/2025	Mesapamea secalis	Noctuidae	Trap	Campus	209	BW_0.3lx	0.497832306	0.319193962	0.597133976
M142_2025	372	357	159	300	637	318	418	244	144	0.9122	0.4558	0.5836	0.90002	0.446105714	0.575337143	M142	2025	1	1	28/07/2025	Mesapamea secalis	Noctuidae	Trap	Campus	209	BW_0.3lx	0.497832306	0.319193962	0.597133976
M142_2025	376	355	159	300	648	308	418	244	145	0.9095	0.4251	0.5686	0.92108	0.432668571	0.575191429	M142	2025	1	1	28/07/2025	Mesapamea secalis	Noctuidae	Trap	Campus	209	BW_0.3lx	0.497832306	0.319193962	0.597133976
M142_2025	392	344	159	300	660	299	418	244	146	0.9462	0.4142	0.5771	0.93948	0.409708571	0.574725714	M142	2025	1	1	28/07/2025	Mesapamea secalis	Noctuidae	Trap	Campus	209	BW_0.3lx	0.497832306	0.319193962	0.597133976
M142_2025	400	337	159	300	665	284	418	244	147	0.9666	0.3897	0.5836	0.969394286	0.39108	0.583394286	M142	2025	1	1	28/07/2025	Mesapamea secalis	Noctuidae	Trap	Campus	209	BW_0.3lx	0.497832306	0.319193962	0.597133976
M142_2025	411	321	159	300	673	272	418	244	148	0.9934	0.3706	0.5903	0.992354286	0.373625714	0.591894286	M142	2025	1	1	28/07/2025	Mesapamea secalis	Noctuidae	Trap	Campus	209	BW_0.3lx	0.497832306	0.319193962	0.597133976
M142_2025	418	312	159	300	675	263	418	244	149	1.0167	0.3598	0.6018	1.018525714	0.354228571	0.600411429	M142	2025	1	1	28/07/2025	Mesapamea secalis	Noctuidae	Trap	Campus	209	BW_0.3lx	0.497832306	0.319193962	0.597133976
M142_2025	428	290	159	300	684	245	418	244	150	1.0388	0.3249	0.6041	1.035954286	0.330754286	0.604451429	M142	2025	1	1	28/07/2025	Mesapamea secalis	Noctuidae	Trap	Campus	209	BW_0.3lx	0.497832306	0.319193962	0.597133976
M142_2025	431	275	159	300	689	233	418	244	151	1.0407	0.2985	0.5994	1.041637143	0.293977143	0.599225714	M142	2025	1	1	28/07/2025	Mesapamea secalis	Noctuidae	Trap	Campus	209	BW_0.3lx	0.497832306	0.319193962	0.597133976
M142_2025	435	269	159	300	699	209	418	244	152	1.0366	0.2449	0.5858	1.036605714	0.246185714	0.585828571	M142	2025	1	1	28/07/2025	Mesapamea secalis	Noctuidae	Trap	Campus	209	BW_0.3lx	0.497832306	0.319193962	0.597133976
M143_2024	441	696	97	169	778	665	425	102	38	0.9328	0.8887	0.4589	0.931674286	0.888665714	0.45874	M143	2024	0	0	12/08/2024	Ecliptopera silaceata	Geometridae	Trap	Campus	225	BA_30lx	0.379814373	0.0273412	0.443184219
M143_2024	440	687	97	169	777	655	425	102	39	0.9312	0.8734	0.4589	0.934802857	0.873437143	0.4598	M143	2024	0	0	12/08/2024	Ecliptopera silaceata	Geometridae	Trap	Campus	225	BA_30lx	0.379814373	0.0273412	0.443184219
M143_2024	450	678	97	169	784	644	425	102	40	0.9504	0.8643	0.463	0.946345714	0.864394286	0.46126	M143	2024	0	0	12/08/2024	Ecliptopera silaceata	Geometridae	Trap	Campus	225	BA_30lx	0.379814373	0.0273412	0.443184219
M143_2024	460	678	97	169	795	644	425	102	41	0.9645	0.8617	0.4617	0.969402857	0.863131429	0.46356	M143	2024	0	0	12/08/2024	Ecliptopera silaceata	Geometridae	Trap	Campus	225	BA_30lx	0.379814373	0.0273412	0.443184219
M143_2024	477	673	97	169	809	641	425	102	42	0.9949	0.8648	0.4658	0.990957143	0.863351429	0.464394286	M143	2024	0	0	12/08/2024	Ecliptopera silaceata	Geometridae	Trap	Campus	225	BA_30lx	0.379814373	0.0273412	0.443184219
M143_2024	485	672	97	169	818	637	425	102	43	1.0058	0.8561	0.4644	1.007805714	0.856185714	0.465334286	M143	2024	0	0	12/08/2024	Ecliptopera silaceata	Geometridae	Trap	Campus	225	BA_30lx	0.379814373	0.0273412	0.443184219
M143_2024	487	658	97	169	821	625	425	102	44	1.0074	0.835	0.463	1.002017143	0.833191429	0.461602857	M143	2024	0	0	12/08/2024	Ecliptopera silaceata	Geometridae	Trap	Campus	225	BA_30lx	0.379814373	0.0273412	0.443184219
M143_2024	478	642	97	169	817	610	425	102	45	0.9865	0.7999	0.4562	0.99268	0.801631429	0.457837143	M143	2024	0	0	12/08/2024	Ecliptopera silaceata	Geometridae	Trap	Campus	225	BA_30lx	0.379814373	0.0273412	0.443184219
M143_2024	483	625	97	169	823	592	425	102	46	0.9927	0.7703	0.4549	0.992948571	0.770454286	0.45418	M143	2024	0	0	12/08/2024	Ecliptopera silaceata	Geometridae	Trap	Campus	225	BA_30lx	0.379814373	0.0273412	0.443184219
M143_2024	493	615	97	169	836	580	425	102	47	1.0035	0.7455	0.4509	1.002642857	0.74826	0.45192	M143	2024	0	0	12/08/2024	Ecliptopera silaceata	Geometridae	Trap	Campus	225	BA_30lx	0.379814373	0.0273412	0.443184219
M143_2024	491	604	97	169	839	572	425	102	48	0.9935	0.723	0.4444	0.984842857	0.71526	0.440602857	M143	2024	0	0	12/08/2024	Ecliptopera silaceata	Geometridae	Trap	Campus	225	BA_30lx	0.379814373	0.0273412	0.443184219
M143_2024	474	588	97	169	839	557	425	102	49	0.9473	0.6681	0.4237	0.957105714	0.672831429	0.426862857	M143	2024	0	0	12/08/2024	Ecliptopera silaceata	Geometridae	Trap	Campus	225	BA_30lx	0.379814373	0.0273412	0.443184219
M143_2024	478	570	97	169	845	537	425	102	50	0.9505	0.6364	0.4214	0.954271429	0.641482857	0.424065714	M143	2024	0	0	12/08/2024	Ecliptopera silaceata	Geometridae	Trap	Campus	225	BA_30lx	0.379814373	0.0273412	0.443184219
M143_2024	486	553	97	169	843	519	425	102	51	0.9743	0.6283	0.4332	0.962488571	0.618494286	0.428014286	M143	2024	0	0	12/08/2024	Ecliptopera silaceata	Geometridae	Trap	Campus	225	BA_30lx	0.379814373	0.0273412	0.443184219
M143_2024	473	534	97	169	838	498	425	102	52	0.9459	0.5849	0.4237	0.953965714	0.593565714	0.427522857	M143	2024	0	0	12/08/2024	Ecliptopera silaceata	Geometridae	Trap	Campus	225	BA_30lx	0.379814373	0.0273412	0.443184219
M143_2024	466	518	97	169	836	487	425	102	53	0.9303	0.5617	0.418	0.9216	0.55192	0.412437143	M143	2024	0	0	12/08/2024	Ecliptopera silaceata	Geometridae	Trap	Campus	225	BA_30lx	0.379814373	0.0273412	0.443184219
M143_2024	458	506	97	169	848	472	425	102	54	0.8984	0.5131	0.3966	0.911488571	0.524962857	0.403748571	M143	2024	0	0	12/08/2024	Ecliptopera silaceata	Geometridae	Trap	Campus	225	BA_30lx	0.379814373	0.0273412	0.443184219
M143_2024	470	488	97	169	852	460	425	102	55	0.9226	0.5076	0.4049	0.91336	0.499885714	0.401557143	M143	2024	0	0	12/08/2024	Ecliptopera silaceata	Geometridae	Trap	Campus	225	BA_30lx	0.379814373	0.0273412	0.443184219
M143_2024	470	469	97	169	852	436	425	102	56	0.9226	0.4753	0.4049	0.925274286	0.476474286	0.404257143	M143	2024	0	0	12/08/2024	Ecliptopera silaceata	Geometridae	Trap	Campus	225	BA_30lx	0.379814373	0.0273412	0.443184219
M143_2024	478	445	97	169	867	413	425	102	57	0.9259	0.4363	0.3976	0.92602	0.435751429	0.398328571	M143	2024	0	0	12/08/2024	Ecliptopera silaceata	Geometridae	Trap	Campus	225	BA_30lx	0.379814373	0.0273412	0.443184219
M143_2024	485	420	97	169	880	388	425	102	58	0.9288	0.397	0.3915	0.927445714	0.399408571	0.391182857	M143	2024	0	0	12/08/2024	Ecliptopera silaceata	Geometridae	Trap	Campus	225	BA_30lx	0.379814373	0.0273412	0.443184219
M143_2024	487	399	97	169	887	371	425	102	59	0.9262	0.3702	0.3866	0.925548571	0.368425714	0.386917143	M143	2024	0	0	12/08/2024	Ecliptopera silaceata	Geometridae	Trap	Campus	225	BA_30lx	0.379814373	0.0273412	0.443184219
M143_2024	489	379	97	169	889	348	425	102	60	0.9288	0.3406	0.3866	0.933908571	0.341945714	0.387688571	M143	2024	0	0	12/08/2024	Ecliptopera silaceata	Geometridae	Trap	Campus	225	BA_30lx	0.379814373	0.0273412	0.443184219
M143_2024	505	355	97	169	900	324	425	102	61	0.9549	0.3136	0.3915	0.950691429	0.31048	0.389905714	M143	2024	0	0	12/08/2024	Ecliptopera silaceata	Geometridae	Trap	Campus	225	BA_30lx	0.379814373	0.0273412	0.443184219
M143_2024	514	337	97	169	912	299	425	102	62	0.9632	0.2789	0.3886	0.963388571	0.283605714	0.388694286	M143	2024	1	1	12/08/2024	Ecliptopera silaceata	Geometridae	Trap	Campus	225	BA_30lx	0.379814373	0.0273412	0.443184219
M143_2024	517	319	97	169	920	289	425	102	63	0.9615	0.2626	0.3838	0.960745714	0.258477143	0.384297143	M143	2024	1	1	12/08/2024	Ecliptopera silaceata	Geometridae	Trap	Campus	225	BA_30lx	0.379814373	0.0273412	0.443184219
M143_2024	514	301	97	169	919	269	425	102	64	0.9554	0.2359	0.3819	0.956094286	0.237168571	0.381068571	M143	2024	1	1	12/08/2024	Ecliptopera silaceata	Geometridae	Trap	Campus	225	BA_30lx	0.379814373	0.0273412	0.443184219
M143_2024	517	280	97	169	922	255	425	102	65	0.9593	0.2181	0.3819	0.95966	0.219334286	0.382662857	M143	2024	1	1	12/08/2024	Ecliptopera silaceata	Geometridae	Trap	Campus	225	BA_30lx	0.379814373	0.0273412	0.443184219
M143_2024	523	272	97	169	917	247	425	102	66	0.9795	0.2137	0.3925	0.986828571	0.215542857	0.396185714	M143	2024	1	1	12/08/2024	Ecliptopera silaceata	Geometridae	Trap	Campus	225	BA_30lx	0.379814373	0.0273412	0.443184219
M143_2024	533	267	97	169	907	238	425	102	67	1.0181	0.2128	0.4135	1.00334	0.205865714	0.40606	M143	2024	1	1	12/08/2024	Ecliptopera silaceata	Geometridae	Trap	Campus	225	BA_30lx	0.379814373	0.0273412	0.443184219
M143_2024	524	249	97	169	909	221	425	102	68	0.9917	0.184	0.4017	1.003391429	0.190942857	0.407065714	M143	2024	1	1	12/08/2024	Ecliptopera silaceata	Geometridae	Trap	Campus	225	BA_30lx	0.379814373	0.0273412	0.443184219
M143_2024	523	241	97	169	909	216	425	102	69	0.9891	0.1768	0.4007	0.981728571	0.172454286	0.39758	M143	2024	1	1	12/08/2024	Ecliptopera silaceata	Geometridae	Trap	Campus	225	BA_30lx	0.379814373	0.0273412	0.443184219
M143_2024	511	233	97	169	906	206	425	102	70	0.9627	0.1597	0.3915	0.967834286	0.162194286	0.393608571	M143	2024	1	1	12/08/2024	Ecliptopera silaceata	Geometridae	Trap	Campus	225	BA_30lx	0.379814373	0.0273412	0.443184219
M143_2024	502	226	97	169	897	200	425	102	71	0.9509	0.1519	0.3915	0.946065714	0.149577143	0.390248571	M143	2024	1	1	12/08/2024	Ecliptopera silaceata	Geometridae	Trap	Campus	225	BA_30lx	0.379814373	0.0273412	0.443184219
M143_2024	486	216	97	169	879	193	425	102	72	0.9322	0.1435	0.3935	0.937017143	0.146928571	0.394502857	M143	2024	1	1	12/08/2024	Ecliptopera silaceata	Geometridae	Trap	Campus	225	BA_30lx	0.379814373	0.0273412	0.443184219
M143_2024	484	231	97	169	866	196	425	102	73	0.9415	0.1517	0.4049	0.943197143	0.150868571	0.406871429	M143	2024	1	1	12/08/2024	Ecliptopera silaceata	Geometridae	Trap	Campus	225	BA_30lx	0.379814373	0.0273412	0.443184219
M143_2024	483	221	97	169	850	193	425	102	74	0.9575	0.1537	0.4214	0.952425714	0.150151429	0.418485714	M143	2024	1	1	12/08/2024	Ecliptopera silaceata	Geometridae	Trap	Campus	225	BA_30lx	0.379814373	0.0273412	0.443184219
M143_2024	474	210	97	169	846	182	425	102	75	0.9391	0.1364	0.4157	0.937814286	0.140137143	0.413548571	M143	2024	1	1	12/08/2024	Ecliptopera silaceata	Geometridae	Trap	Campus	225	BA_30lx	0.379814373	0.0273412	0.443184219
M143_2024	464	209	97	169	856	181	425	102	76	0.9044	0.1281	0.3945	0.907562857	0.12654	0.397697143	M143	2024	1	1	12/08/2024	Ecliptopera silaceata	Geometridae	Trap	Campus	225	BA_30lx	0.379814373	0.0273412	0.443184219
M143_2024	454	201	97	169	851	171	425	102	77	0.8865	0.1135	0.3896	0.886868571	0.112565714	0.389934286	M143	2024	1	1	12/08/2024	Ecliptopera silaceata	Geometridae	Trap	Campus	225	BA_30lx	0.379814373	0.0273412	0.443184219
M143_2024	446	190	97	169	837	156	425	102	78	0.8816	0.0955	0.3955	0.881188571	0.098491429	0.395174286	M143	2024	1	1	12/08/2024	Ecliptopera silaceata	Geometridae	Trap	Campus	225	BA_30lx	0.379814373	0.0273412	0.443184219
M143_2024	441	182	97	169	825	149	425	102	79	0.8816	0.0879	0.4028	0.882577143	0.085277143	0.402671429	M143	2024	1	1	12/08/2024	Ecliptopera silaceata	Geometridae	Trap	Campus	225	BA_30lx	0.379814373	0.0273412	0.443184219
M143_2024	440	166	97	169	821	135	425	102	80	0.8832	0.0696	0.4059	0.884314286	0.069651429	0.406405714	M143	2024	1	1	12/08/2024	Ecliptopera silaceata	Geometridae	Trap	Campus	225	BA_30lx	0.379814373	0.0273412	0.443184219
M143_2024	435	149	97	169	821	121	425	102	81	0.8717	0.0501	0.4007	0.864088571	0.051694286	0.396337143	M143	2024	1	1	12/08/2024	Ecliptopera silaceata	Geometridae	Trap	Campus	225	BA_30lx	0.379814373	0.0273412	0.443184219
M143_2024	410	150	97	169	820	114	425	102	82	0.8194	0.0383	0.3772	0.818971429	0.038385714	0.379891429	M143	2024	1	1	12/08/2024	Ecliptopera silaceata	Geometridae	Trap	Campus	225	BA_30lx	0.379814373	0.0273412	0.443184219
M143_2024	385	139	97	169	796	103	425	102	83	0.7874	0.0245	0.3763	0.807937143	0.022245714	0.383568571	M143	2024	1	1	12/08/2024	Ecliptopera silaceata	Geometridae	Trap	Campus	225	BA_30lx	0.379814373	0.0273412	0.443184219
M143_2024	368	118	97	169	788	82	425	102	84	0.8418	-0.002	0.4075	0.815502857	-0.000877143	0.395465714	M143	2024	1	1	12/08/2024	Ecliptopera silaceata	Geometridae	Trap	Campus	225	BA_30lx	0.379814373	0.0273412	0.443184219
M143_2024	363	98	97	169	782	64	425	102	85	0.8091	-0.0256	0.3955	0.827468571	-0.0259	0.403797143	M143	2024	0	1	12/08/2024	Ecliptopera silaceata	Geometridae	Trap	Campus	225	BA_30lx	0.379814373	0.0273412	0.443184219
M143_2024	366	90	97	169	777	51	425	102	86	0.8226	-0.0438	0.4054	0.814791429	-0.04422	0.40252	M143	2024	0	1	12/08/2024	Ecliptopera silaceata	Geometridae	Trap	Campus	225	BA_30lx	0.379814373	0.0273412	0.443184219
M143_2024	356	87	97	169	761	46	425	102	87	0.8013	-0.0506	0.4055	0.799868571	-0.046922857	0.404891429	M143	2024	0	1	12/08/2024	Ecliptopera silaceata	Geometridae	Trap	Campus	225	BA_30lx	0.379814373	0.0273412	0.443184219
M143_2024	331	106	97	169	738	57	425	102	88	0.7553	-0.0351	0.3977	0.758822857	-0.03912	0.3989	M143	2024	0	1	12/08/2024	Ecliptopera silaceata	Geometridae	Trap	Campus	225	BA_30lx	0.379814373	0.0273412	0.443184219
M143_2024	305	114	97	169	714	61	425	102	89	0.7114	-0.0293	0.391	0.706394286	-0.02666	0.38998	M143	2024	0	1	12/08/2024	Ecliptopera silaceata	Geometridae	Trap	Campus	225	BA_30lx	0.379814373	0.0273412	0.443184219
M143_2024	271	123	97	169	685	69	425	102	90	0.6553	-0.0183	0.3804	0.662448571	-0.021017143	0.381462857	M143	2024	0	1	12/08/2024	Ecliptopera silaceata	Geometridae	Trap	Campus	225	BA_30lx	0.379814373	0.0273412	0.443184219
M143_2024	256	127	97	169	676	69	425	102	91	0.6311	-0.018	0.3728	0.625682857	-0.016174286	0.372157143	M143	2024	1	1	12/08/2024	Ecliptopera silaceata	Geometridae	Trap	Campus	225	BA_30lx	0.379814373	0.0273412	0.443184219
M143_2024	235	128	97	169	664	73	425	102	92	0.5995	-0.0126	0.3627	0.602997143	-0.01338	0.363008571	M143	2024	1	1	12/08/2024	Ecliptopera silaceata	Geometridae	Trap	Campus	225	BA_30lx	0.379814373	0.0273412	0.443184219
M143_2024	225	129	97	169	666	77	425	102	93	0.5844	-0.0076	0.3521	0.581871429	-0.007274286	0.350917143	M143	2024	1	1	12/08/2024	Ecliptopera silaceata	Geometridae	Trap	Campus	225	BA_30lx	0.379814373	0.0273412	0.443184219
M143_2024	214	135	97	169	671	84	425	102	94	0.5689	0.0006	0.3394	0.571685714	0.001105714	0.342314286	M143	2024	1	1	12/08/2024	Ecliptopera silaceata	Geometridae	Trap	Campus	225	BA_30lx	0.379814373	0.0273412	0.443184219
M143_2024	211	149	97	169	672	94	425	102	95	0.5656	0.0118	0.3368	0.563054286	0.01078	0.333611429	M143	2024	1	1	12/08/2024	Ecliptopera silaceata	Geometridae	Trap	Campus	225	BA_30lx	0.379814373	0.0273412	0.443184219
M143_2024	203	158	97	169	684	102	425	102	96	0.5546	0.0199	0.3225	0.555148571	0.020105714	0.32418	M143	2024	1	1	12/08/2024	Ecliptopera silaceata	Geometridae	Trap	Campus	225	BA_30lx	0.379814373	0.0273412	0.443184219
M143_2024	196	172	97	169	693	113	425	102	97	0.5457	0.0307	0.3119	0.54672	0.031488571	0.311625714	M143	2024	1	1	12/08/2024	Ecliptopera silaceata	Geometridae	Trap	Campus	225	BA_30lx	0.379814373	0.0273412	0.443184219
M143_2024	194	184	97	169	709	131	425	102	98	0.5423	0.0476	0.3008	0.540671429	0.047591429	0.30002	M143	2024	1	1	12/08/2024	Ecliptopera silaceata	Geometridae	Trap	Campus	225	BA_30lx	0.379814373	0.0273412	0.443184219
M143_2024	190	207	97	169	726	151	425	102	99	0.5359	0.0648	0.2882	0.535977143	0.063797143	0.289408571	M143	2024	1	1	12/08/2024	Ecliptopera silaceata	Geometridae	Trap	Campus	225	BA_30lx	0.379814373	0.0273412	0.443184219
M143_2024	192	218	97	169	739	165	425	102	100	0.537	0.0766	0.2822	0.540925714	0.077825714	0.281694286	M143	2024	1	1	12/08/2024	Ecliptopera silaceata	Geometridae	Trap	Campus	225	BA_30lx	0.379814373	0.0273412	0.443184219
M143_2024	209	228	97	169	770	180	425	102	101	0.5552	0.089	0.2768	0.550108571	0.087911429	0.27674	M143	2024	1	1	12/08/2024	Ecliptopera silaceata	Geometridae	Trap	Campus	225	BA_30lx	0.379814373	0.0273412	0.443184219
M143_2024	209	236	97	169	780	187	425	102	102	0.5543	0.0937	0.2719	0.558911429	0.093648571	0.272817143	M143	2024	1	1	12/08/2024	Ecliptopera silaceata	Geometridae	Trap	Campus	225	BA_30lx	0.379814373	0.0273412	0.443184219
M143_2024	211	244	97	169	792	190	425	102	103	0.5575	0.0951	0.2681	0.55156	0.096428571	0.264894286	M143	2024	1	1	12/08/2024	Ecliptopera silaceata	Geometridae	Trap	Campus	225	BA_30lx	0.379814373	0.0273412	0.443184219
M143_2024	193	247	97	169	796	199	425	102	104	0.5342	0.0982	0.2553	0.538631429	0.097334286	0.259482857	M143	2024	0	1	12/08/2024	Ecliptopera silaceata	Geometridae	Trap	Campus	225	BA_30lx	0.379814373	0.0273412	0.443184219
M143_2024	182	232	97	169	770	190	425	102	105	0.5231	0.0925	0.2608	0.522234286	0.091771429	0.258622857	M143	2024	1	1	12/08/2024	Ecliptopera silaceata	Geometridae	Trap	Campus	225	BA_30lx	0.379814373	0.0273412	0.443184219
M143_2024	170	221	97	169	751	172	425	102	106	0.5112	0.0776	0.2631	0.51102	0.07874	0.263828571	M143	2024	1	1	12/08/2024	Ecliptopera silaceata	Geometridae	Trap	Campus	225	BA_30lx	0.379814373	0.0273412	0.443184219
M143_2024	155	210	97	169	727	153	425	102	107	0.4956	0.0616	0.2661	0.494142857	0.061197143	0.265225714	M143	2024	1	1	12/08/2024	Ecliptopera silaceata	Geometridae	Trap	Campus	225	BA_30lx	0.379814373	0.0273412	0.443184219
M143_2024	134	187	97	169	706	128	425	102	108	0.4755	0.0393	0.2652	0.478002857	0.037474286	0.265482857	M143	2024	1	1	12/08/2024	Ecliptopera silaceata	Geometridae	Trap	Campus	225	BA_30lx	0.379814373	0.0273412	0.443184219
M143_2024	124	169	97	169	695	95	425	102	109	0.4671	0.0102	0.266	0.466191429	0.013311429	0.266617143	M143	2024	1	1	12/08/2024	Ecliptopera silaceata	Geometridae	Trap	Campus	225	BA_30lx	0.379814373	0.0273412	0.443184219
M143_2024	113	146	97	169	675	78	425	102	110	0.4574	-0.0049	0.2708	0.458171429	-0.008705714	0.270174286	M143	2024	1	1	12/08/2024	Ecliptopera silaceata	Geometridae	Trap	Campus	225	BA_30lx	0.379814373	0.0273412	0.443184219
M143_2024	102	141	97	169	653	60	425	102	111	0.444	-0.0215	0.2747	0.442645714	-0.015328571	0.275188571	M143	2024	0	1	12/08/2024	Ecliptopera silaceata	Geometridae	Trap	Campus	225	BA_30lx	0.379814373	0.0273412	0.443184219
M143_2024	83	146	97	169	613	72	425	102	112	0.4155	-0.0107	0.2801	0.413297143	-0.015311429	0.280408571	M143	2024	0	1	12/08/2024	Ecliptopera silaceata	Geometridae	Trap	Campus	225	BA_30lx	0.379814373	0.0273412	0.443184219
M143_2024	60	151	97	169	566	67	425	102	113	0.3763	-0.0156	0.2837	0.380311429	-0.015445714	0.281557143	M143	2024	0	1	12/08/2024	Ecliptopera silaceata	Geometridae	Trap	Campus	225	BA_30lx	0.379814373	0.0273412	0.443184219
M143_2024	46	143	97	169	552	56	425	102	114	0.3565	-0.0255	0.2786	0.35458	-0.024522857	0.280785714	M143	2024	0	1	12/08/2024	Ecliptopera silaceata	Geometridae	Trap	Campus	225	BA_30lx	0.379814373	0.0273412	0.443184219
M143_2024	38	139	97	169	528	50	425	102	115	0.3394	-0.0315	0.2829	0.340385714	-0.031551429	0.28278	M143	2024	0	1	12/08/2024	Ecliptopera silaceata	Geometridae	Trap	Campus	225	BA_30lx	0.379814373	0.0273412	0.443184219
M143_2024	35	134	97	169	511	46	425	102	116	0.3307	-0.0361	0.2892	0.332182857	-0.036288571	0.288814286	M143	2024	0	1	12/08/2024	Ecliptopera silaceata	Geometridae	Trap	Campus	225	BA_30lx	0.379814373	0.0273412	0.443184219
M143_2024	32	128	97	169	502	41	425	102	117	0.3246	-0.0412	0.2915	0.319988571	-0.0409	0.291045714	M143	2024	0	1	12/08/2024	Ecliptopera silaceata	Geometridae	Trap	Campus	225	BA_30lx	0.379814373	0.0273412	0.443184219
M143_2024	22	126	97	169	478	35	425	102	118	0.298	-0.0465	0.2883	0.302594286	-0.04728	0.289062857	M143	2024	0	1	12/08/2024	Ecliptopera silaceata	Geometridae	Trap	Campus	225	BA_30lx	0.379814373	0.0273412	0.443184219
M143_2024	17	121	97	169	466	25	425	102	119	0.2816	-0.0552	0.2834	0.280071429	-0.05486	0.283094286	M143	2024	0	1	12/08/2024	Ecliptopera silaceata	Geometridae	Trap	Campus	225	BA_30lx	0.379814373	0.0273412	0.443184219
M147_2024	418	687	97	169	758	649	425	102	38	0.8942	0.8566	0.4549	0.893365714	0.856831429	0.454242857	M147	2024	0	0	12/08/2024	Rivula sericealis	Erebidae	Trap	Campus	225	BA_30lx	0.379814373	0.0273412	0.443184219
M147_2024	415	674	97	169	756	642	425	102	39	0.8886	0.8435	0.4535	0.890097143	0.841994286	0.454248571	M147	2024	0	0	12/08/2024	Rivula sericealis	Erebidae	Trap	Campus	225	BA_30lx	0.379814373	0.0273412	0.443184219
M147_2024	416	660	97	169	758	627	425	102	40	0.889	0.8185	0.4522	0.889514286	0.821628571	0.453897143	M147	2024	0	0	12/08/2024	Rivula sericealis	Erebidae	Trap	Campus	225	BA_30lx	0.379814373	0.0273412	0.443184219
M147_2024	417	640	97	169	756	609	425	102	41	0.8938	0.7984	0.4562	0.89278	0.79582	0.454031429	M147	2024	0	0	12/08/2024	Rivula sericealis	Erebidae	Trap	Campus	225	BA_30lx	0.379814373	0.0273412	0.443184219
M147_2024	421	630	97	169	764	592	425	102	42	0.8954	0.7635	0.4509	0.894551429	0.761862857	0.451157143	M147	2024	0	0	12/08/2024	Rivula sericealis	Erebidae	Trap	Campus	225	BA_30lx	0.379814373	0.0273412	0.443184219
M147_2024	425	609	97	169	771	570	425	102	43	0.8981	0.7242	0.447	0.9002	0.729291429	0.448422857	M147	2024	0	0	12/08/2024	Rivula sericealis	Erebidae	Trap	Campus	225	BA_30lx	0.379814373	0.0273412	0.443184219
M147_2024	434	586	97	169	776	555	425	102	44	0.9161	0.71	0.4522	0.916477143	0.707274286	0.451685714	M147	2024	0	0	12/08/2024	Rivula sericealis	Erebidae	Trap	Campus	225	BA_30lx	0.379814373	0.0273412	0.443184219
M147_2024	446	572	97	169	784	537	425	102	45	0.9391	0.691	0.4576	0.938054286	0.692465714	0.457934286	M147	2024	0	0	12/08/2024	Rivula sericealis	Erebidae	Trap	Campus	225	BA_30lx	0.379814373	0.0273412	0.443184219
M147_2024	453	559	97	169	789	520	425	102	46	0.9524	0.6691	0.4603	0.949125714	0.66394	0.457505714	M147	2024	0	0	12/08/2024	Rivula sericealis	Erebidae	Trap	Campus	225	BA_30lx	0.379814373	0.0273412	0.443184219
M147_2024	458	542	97	169	799	500	425	102	47	0.9535	0.6291	0.4535	0.959894286	0.636102857	0.457802857	M147	2024	0	0	12/08/2024	Rivula sericealis	Erebidae	Trap	Campus	225	BA_30lx	0.379814373	0.0273412	0.443184219
M147_2024	468	520	97	169	802	483	425	102	48	0.9781	0.616	0.463	0.973582857	0.612151429	0.460214286	M147	2024	0	0	12/08/2024	Rivula sericealis	Erebidae	Trap	Campus	225	BA_30lx	0.379814373	0.0273412	0.443184219
M147_2024	473	501	97	169	806	467	425	102	49	0.9873	0.5931	0.4644	0.988337143	0.593022857	0.465094286	M147	2024	0	0	12/08/2024	Rivula sericealis	Erebidae	Trap	Campus	225	BA_30lx	0.379814373	0.0273412	0.443184219
M147_2024	477	489	97	169	809	450	425	102	50	0.9949	0.5686	0.4658	0.995062857	0.570288571	0.465671429	M147	2024	0	0	12/08/2024	Rivula sericealis	Erebidae	Trap	Campus	225	BA_30lx	0.379814373	0.0273412	0.443184219
M147_2024	481	474	97	169	812	438	425	102	51	1.0026	0.5516	0.4672	1.003602857	0.550177143	0.468194286	M147	2024	0	0	12/08/2024	Rivula sericealis	Erebidae	Trap	Campus	225	BA_30lx	0.379814373	0.0273412	0.443184219
M147_2024	484	463	97	169	813	423	425	102	52	1.0102	0.5315	0.4701	1.006188571	0.531731429	0.4674	M147	2024	0	0	12/08/2024	Rivula sericealis	Erebidae	Trap	Campus	225	BA_30lx	0.379814373	0.0273412	0.443184219
M147_2024	485	452	97	169	818	416	425	102	53	1.0058	0.5143	0.4644	1.011662857	0.51688	0.467811429	M147	2024	0	0	12/08/2024	Rivula sericealis	Erebidae	Trap	Campus	225	BA_30lx	0.379814373	0.0273412	0.443184219
M147_2024	492	437	97	169	820	404	425	102	54	1.0243	0.5033	0.4715	1.021471429	0.498097143	0.46994	M147	2024	0	0	12/08/2024	Rivula sericealis	Erebidae	Trap	Campus	225	BA_30lx	0.379814373	0.0273412	0.443184219
M147_2024	496	423	97	169	823	383	425	102	55	1.0322	0.4717	0.473	1.031325714	0.476782857	0.472485714	M147	2024	0	0	12/08/2024	Rivula sericealis	Erebidae	Trap	Campus	225	BA_30lx	0.379814373	0.0273412	0.443184219
M147_2024	497	410	97	169	827	374	425	102	56	1.029	0.4534	0.4687	1.027551429	0.447845714	0.467465714	M147	2024	0	0	12/08/2024	Rivula sericealis	Erebidae	Trap	Campus	225	BA_30lx	0.379814373	0.0273412	0.443184219
M147_2024	497	398	97	169	830	357	425	102	57	1.0244	0.423	0.4644	1.0313	0.430928571	0.469731429	M147	2024	0	0	12/08/2024	Rivula sericealis	Erebidae	Trap	Campus	225	BA_30lx	0.379814373	0.0273412	0.443184219
M147_2024	499	382	97	169	821	346	425	102	58	1.045	0.4199	0.4803	1.0357	0.412614286	0.473691429	M147	2024	0	0	12/08/2024	Rivula sericealis	Erebidae	Trap	Campus	225	BA_30lx	0.379814373	0.0273412	0.443184219
M147_2024	498	365	97	169	824	331	425	102	59	1.0369	0.391	0.4744	1.04362	0.39334	0.478531429	M147	2024	0	0	12/08/2024	Rivula sericealis	Erebidae	Trap	Campus	225	BA_30lx	0.379814373	0.0273412	0.443184219
M147_2024	504	349	97	169	825	313	425	102	60	1.0547	0.3682	0.4818	1.054837143	0.370377143	0.481474286	M147	2024	0	0	12/08/2024	Rivula sericealis	Erebidae	Trap	Campus	225	BA_30lx	0.379814373	0.0273412	0.443184219
M147_2024	511	337	97	169	827	302	425	102	61	1.0746	0.3561	0.4894	1.069765714	0.353417143	0.488217143	M147	2024	0	0	12/08/2024	Rivula sericealis	Erebidae	Trap	Campus	225	BA_30lx	0.379814373	0.0273412	0.443184219
M147_2024	510	324	97	169	827	289	425	102	62	1.0712	0.3339	0.4879	1.072571429	0.333574286	0.48658	M147	2024	0	0	12/08/2024	Rivula sericealis	Erebidae	Trap	Campus	225	BA_30lx	0.379814373	0.0273412	0.443184219
M147_2024	517	306	97	169	838	278	425	102	63	1.0755	0.3121	0.4818	1.078405714	0.314362857	0.484371429	M147	2024	1	1	12/08/2024	Rivula sericealis	Erebidae	Trap	Campus	225	BA_30lx	0.379814373	0.0273412	0.443184219
M147_2024	527	302	97	169	842	270	425	102	64	1.1025	0.305	0.491	1.105122857	0.30464	0.492508571	M147	2024	1	1	12/08/2024	Rivula sericealis	Erebidae	Trap	Campus	225	BA_30lx	0.379814373	0.0273412	0.443184219
M147_2024	535	298	97	169	841	262	425	102	65	1.1333	0.3005	0.5054	1.122217143	0.299145714	0.499991429	M147	2024	1	1	12/08/2024	Rivula sericealis	Erebidae	Trap	Campus	225	BA_30lx	0.379814373	0.0273412	0.443184219
M147_2024	532	287	97	169	843	259	425	102	66	1.1184	0.2907	0.4973	1.129782857	0.292431429	0.5024	M147	2024	1	1	12/08/2024	Rivula sericealis	Erebidae	Trap	Campus	225	BA_30lx	0.379814373	0.0273412	0.443184219
M147_2024	540	282	97	169	848	253	425	102	67	1.1376	0.2835	0.5021	1.130502857	0.281365714	0.498662857	M147	2024	1	1	12/08/2024	Rivula sericealis	Erebidae	Trap	Campus	225	BA_30lx	0.379814373	0.0273412	0.443184219
M147_2024	545	271	97	169	857	245	425	102	68	1.1379	0.2666	0.4957	1.1436	0.2687	0.498528571	M147	2024	1	1	12/08/2024	Rivula sericealis	Erebidae	Trap	Campus	225	BA_30lx	0.379814373	0.0273412	0.443184219
M147_2024	553	267	97	169	866	237	425	102	69	1.1491	0.2526	0.4941	1.1416	0.249548571	0.490157143	M147	2024	1	1	12/08/2024	Rivula sericealis	Erebidae	Trap	Campus	225	BA_30lx	0.379814373	0.0273412	0.443184219
M147_2024	555	259	97	169	877	227	425	102	70	1.1345	0.2296	0.4803	1.139917143	0.2323	0.483822857	M147	2024	1	1	12/08/2024	Rivula sericealis	Erebidae	Trap	Campus	225	BA_30lx	0.379814373	0.0273412	0.443184219
M147_2024	559	250	97	169	879	221	425	102	71	1.1449	0.2213	0.4833	1.14664	0.222277143	0.483462857	M147	2024	1	1	12/08/2024	Rivula sericealis	Erebidae	Trap	Campus	225	BA_30lx	0.379814373	0.0273412	0.443184219
M147_2024	567	243	97	169	882	218	425	102	72	1.1679	0.2199	0.491	1.163245714	0.217191429	0.488994286	M147	2024	1	1	12/08/2024	Rivula sericealis	Erebidae	Trap	Campus	225	BA_30lx	0.379814373	0.0273412	0.443184219
M147_2024	570	234	97	169	886	210	425	102	73	1.1708	0.2062	0.4894	1.17074	0.206731429	0.489142857	M147	2024	1	1	12/08/2024	Rivula sericealis	Erebidae	Trap	Campus	225	BA_30lx	0.379814373	0.0273412	0.443184219
M147_2024	574	232	97	169	891	202	425	102	74	1.1752	0.1926	0.4879	1.182177143	0.194374286	0.491525714	M147	2024	1	1	12/08/2024	Rivula sericealis	Erebidae	Trap	Campus	225	BA_30lx	0.379814373	0.0273412	0.443184219
M147_2024	582	222	97	169	892	195	425	102	75	1.2034	0.1853	0.4989	1.195385714	0.182985714	0.495085714	M147	2024	1	1	12/08/2024	Rivula sericealis	Erebidae	Trap	Campus	225	BA_30lx	0.379814373	0.0273412	0.443184219
M147_2024	583	213	97	169	897	187	425	102	76	1.1963	0.1698	0.4925	1.198254286	0.171008571	0.492851429	M147	2024	1	1	12/08/2024	Rivula sericealis	Erebidae	Trap	Campus	225	BA_30lx	0.379814373	0.0273412	0.443184219
M147_2024	586	205	97	169	906	182	425	102	77	1.1883	0.1586	0.4833	1.187605714	0.158385714	0.483814286	M147	2024	1	1	12/08/2024	Rivula sericealis	Erebidae	Trap	Campus	225	BA_30lx	0.379814373	0.0273412	0.443184219
M147_2024	589	201	97	169	910	177	425	102	78	1.191	0.1501	0.4818	1.19982	0.151505714	0.485322857	M147	2024	1	1	12/08/2024	Rivula sericealis	Erebidae	Trap	Campus	225	BA_30lx	0.379814373	0.0273412	0.443184219
M147_2024	600	197	97	169	914	172	425	102	79	1.2241	0.1452	0.4925	1.210437143	0.142337143	0.485968571	M147	2024	1	1	12/08/2024	Rivula sericealis	Erebidae	Trap	Campus	225	BA_30lx	0.379814373	0.0273412	0.443184219
M147_2024	600	188	97	169	923	164	425	102	80	1.2044	0.1284	0.4788	1.214702857	0.130757143	0.484251429	M147	2024	1	1	12/08/2024	Rivula sericealis	Erebidae	Trap	Campus	225	BA_30lx	0.379814373	0.0273412	0.443184219
M147_2024	601	178	97	169	923	157	425	102	81	1.2081	0.1176	0.4803	1.201165714	0.116262857	0.476614286	M147	2024	1	1	12/08/2024	Rivula sericealis	Erebidae	Trap	Campus	225	BA_30lx	0.379814373	0.0273412	0.443184219
M147_2024	597	170	97	169	924	149	425	102	82	1.1912	0.1032	0.473	1.195794286	0.104288571	0.476	M147	2024	1	1	12/08/2024	Rivula sericealis	Erebidae	Trap	Campus	225	BA_30lx	0.379814373	0.0273412	0.443184219
M147_2024	594	168	97	169	919	141	425	102	83	1.1906	0.0912	0.4759	1.188911429	0.090214286	0.473782857	M147	2024	1	1	12/08/2024	Rivula sericealis	Erebidae	Trap	Campus	225	BA_30lx	0.379814373	0.0273412	0.443184219
M147_2024	596	159	97	169	923	131	425	102	84	1.1896	0.0749	0.473	1.192351429	0.074505714	0.474851429	M147	2024	1	1	12/08/2024	Rivula sericealis	Erebidae	Trap	Campus	225	BA_30lx	0.379814373	0.0273412	0.443184219
M147_2024	597	152	97	169	924	121	425	102	85	1.1912	0.0591	0.473	1.183245714	0.0615	0.469322857	M147	2024	1	1	12/08/2024	Rivula sericealis	Erebidae	Trap	Campus	225	BA_30lx	0.379814373	0.0273412	0.443184219
M147_2024	590	138	97	169	924	118	425	102	86	1.1663	0.0532	0.463	1.173885714	0.050354286	0.467131429	M147	2024	1	1	12/08/2024	Rivula sericealis	Erebidae	Trap	Campus	225	BA_30lx	0.379814373	0.0273412	0.443184219
M147_2024	589	126	97	169	916	108	425	102	87	1.1786	0.0386	0.473	1.180888571	0.040597143	0.472991429	M147	2024	1	1	12/08/2024	Rivula sericealis	Erebidae	Trap	Campus	225	BA_30lx	0.379814373	0.0273412	0.443184219
M147_2024	594	125	97	169	913	102	425	102	88	1.2033	0.0299	0.4848	1.194788571	0.028074286	0.481722857	M147	2024	1	1	12/08/2024	Rivula sericealis	Erebidae	Trap	Campus	225	BA_30lx	0.379814373	0.0273412	0.443184219
M147_2024	589	121	97	169	911	95	425	102	89	1.1889	0.0184	0.4803	1.19088	0.020834286	0.480788571	M147	2024	1	1	12/08/2024	Rivula sericealis	Erebidae	Trap	Campus	225	BA_30lx	0.379814373	0.0273412	0.443184219
M147_2024	588	114	97	169	912	94	425	102	90	1.1832	0.0167	0.4773	1.192028571	0.014737143	0.481062857	M147	2024	1	1	12/08/2024	Rivula sericealis	Erebidae	Trap	Campus	225	BA_30lx	0.379814373	0.0273412	0.443184219
M147_2024	596	110	97	169	913	89	425	102	91	1.2109	0.009	0.4879	1.199414286	0.009137143	0.482962857	M147	2024	1	1	12/08/2024	Rivula sericealis	Erebidae	Trap	Campus	225	BA_30lx	0.379814373	0.0273412	0.443184219
M147_2024	592	108	97	169	914	85	425	102	92	1.1937	0.0024	0.4803	1.200814286	0.003574286	0.483788571	M147	2024	1	1	12/08/2024	Rivula sericealis	Erebidae	Trap	Campus	225	BA_30lx	0.379814373	0.0273412	0.443184219
M147_2024	588	104	97	169	910	85	425	102	93	1.1873	0.0024	0.4803	1.179225714	0.002391429	0.476365714	M147	2024	1	1	12/08/2024	Rivula sericealis	Erebidae	Trap	Campus	225	BA_30lx	0.379814373	0.0273412	0.443184219
M147_2024	580	101	97	169	907	84	425	102	94	1.1644	0.0008	0.473	1.178088571	-0.001008571	0.479617143	M147	2024	1	1	12/08/2024	Rivula sericealis	Erebidae	Trap	Campus	225	BA_30lx	0.379814373	0.0273412	0.443184219
M147_2024	583	96	97	169	899	77	425	102	95	1.1919	-0.0105	0.4894	1.179034286	-0.009102857	0.482988571	M147	2024	1	1	12/08/2024	Rivula sericealis	Erebidae	Trap	Campus	225	BA_30lx	0.379814373	0.0273412	0.443184219
M147_2024	579	94	97	169	899	72	425	102	96	1.177	-0.0185	0.4833	1.183497143	-0.018234286	0.486402857	M147	2024	1	1	12/08/2024	Rivula sericealis	Erebidae	Trap	Campus	225	BA_30lx	0.379814373	0.0273412	0.443184219
M147_2024	579	83	97	169	899	67	425	102	97	1.177	-0.0265	0.4833	1.174488571	-0.027854286	0.482262857	M147	2024	0	1	12/08/2024	Rivula sericealis	Erebidae	Trap	Campus	225	BA_30lx	0.379814373	0.0273412	0.443184219
M147_2024	578	78	97	169	899	58	425	102	98	1.1734	-0.0409	0.4818	1.175191429	-0.039888571	0.482828571	M147	2024	0	1	12/08/2024	Rivula sericealis	Erebidae	Trap	Campus	225	BA_30lx	0.379814373	0.0273412	0.443184219
M147_2024	579	72	97	169	899	51	425	102	99	1.177	-0.0523	0.4833	1.173091429	-0.05296	0.480968571	M147	2024	0	1	12/08/2024	Rivula sericealis	Erebidae	Trap	Campus	225	BA_30lx	0.379814373	0.0273412	0.443184219
M147_2024	582	66	97	169	904	44	425	102	100	1.1777	-0.0631	0.4803	1.187505714	-0.062251429	0.485125714	M147	2024	0	1	12/08/2024	Rivula sericealis	Erebidae	Trap	Campus	225	BA_30lx	0.379814373	0.0273412	0.443184219
M147_2024	592	59	97	169	906	42	425	102	101	1.211	-0.068	0.4925	1.197208571	-0.068531429	0.486345714	M147	2024	0	1	12/08/2024	Rivula sericealis	Erebidae	Trap	Campus	225	BA_30lx	0.379814373	0.0273412	0.443184219
M147_2024	592	59	97	169	912	39	425	102	102	1.198	-0.0716	0.4833	1.208388571	-0.071377143	0.487628571	M147	2024	0	1	12/08/2024	Rivula sericealis	Erebidae	Trap	Campus	225	BA_30lx	0.379814373	0.0273412	0.443184219
M147_2024	602	60	97	169	919	39	425	102	103	1.2207	-0.0723	0.4879	1.21866	-0.07146	0.486991429	M147	2024	0	1	12/08/2024	Rivula sericealis	Erebidae	Trap	Campus	225	BA_30lx	0.379814373	0.0273412	0.443184219
M147_2024	611	59	97	169	926	40	425	102	104	1.2399	-0.0711	0.491	1.236985714	-0.073037143	0.4898	M147	2024	0	1	12/08/2024	Rivula sericealis	Erebidae	Trap	Campus	225	BA_30lx	0.379814373	0.0273412	0.443184219
M147_2024	614	54	97	169	931	35	425	102	105	1.2402	-0.0788	0.4879	1.245608571	-0.078122857	0.489991429	M147	2024	0	1	12/08/2024	Rivula sericealis	Erebidae	Trap	Campus	225	BA_30lx	0.379814373	0.0273412	0.443184219
M147_2024	614	52	97	169	931	32	425	102	106	1.2402	-0.0836	0.4879	1.230437143	-0.082082857	0.484428571	M147	2024	0	1	12/08/2024	Rivula sericealis	Erebidae	Trap	Campus	225	BA_30lx	0.379814373	0.0273412	0.443184219
M147_2024	597	48	97	169	922	32	425	102	107	1.1954	-0.0816	0.4759	1.200654286	-0.083674286	0.478574286	M147	2024	0	1	12/08/2024	Rivula sericealis	Erebidae	Trap	Campus	225	BA_30lx	0.379814373	0.0273412	0.443184219
M147_2024	583	51	97	169	907	29	425	102	108	1.1752	-0.0866	0.4773	1.178242857	-0.085057143	0.477822857	M147	2024	0	1	12/08/2024	Rivula sericealis	Erebidae	Trap	Campus	225	BA_30lx	0.379814373	0.0273412	0.443184219
M147_2024	583	52	97	169	901	29	425	102	109	1.1877	-0.0882	0.4863	1.186817143	-0.08904	0.485451429	M147	2024	0	1	12/08/2024	Rivula sericealis	Erebidae	Trap	Campus	225	BA_30lx	0.379814373	0.0273412	0.443184219
M147_2024	590	50	97	169	905	26	425	102	110	1.2055	-0.094	0.491	1.20382	-0.093348571	0.490545714	M147	2024	0	1	12/08/2024	Rivula sericealis	Erebidae	Trap	Campus	225	BA_30lx	0.379814373	0.0273412	0.443184219
M147_2024	595	44	97	169	911	21	425	102	111	1.2115	-0.1018	0.4894	1.2097	-0.102874286	0.489962857	M147	2024	0	1	12/08/2024	Rivula sericealis	Erebidae	Trap	Campus	225	BA_30lx	0.379814373	0.0273412	0.443184219
M147_2024	597	33	97	169	916	11	425	102	112	1.2082	-0.117	0.4848	1.20938	-0.116571429	0.484594286	M147	2024	0	1	12/08/2024	Rivula sericealis	Erebidae	Trap	Campus	225	BA_30lx	0.379814373	0.0273412	0.443184219
M150_2024	424	694	97	169	774	655	425	102	72	0.8922	0.841	0.4419	0.890991429	0.840011429	0.441477143	M150	2024	0	0	12/08/2024	Ochropleura plecta	Noctuidae	Trap	Campus	225	BA_30lx	0.379814373	0.0273412	0.443184219
M150_2024	410	685	97	169	773	650	425	102	73	0.8589	0.8037	0.4261	0.861434286	0.804594286	0.426931429	M150	2024	0	0	12/08/2024	Ochropleura plecta	Noctuidae	Trap	Campus	225	BA_30lx	0.379814373	0.0273412	0.443184219
M150_2024	402	665	97	169	773	637	425	102	74	0.8403	0.7684	0.4169	0.839948571	0.771648571	0.416942857	M150	2024	0	0	12/08/2024	Ochropleura plecta	Noctuidae	Trap	Campus	225	BA_30lx	0.379814373	0.0273412	0.443184219
M150_2024	396	655	97	169	771	627	425	102	75	0.8286	0.7464	0.4124	0.82908	0.743108571	0.412477143	M150	2024	0	0	12/08/2024	Ochropleura plecta	Noctuidae	Trap	Campus	225	BA_30lx	0.379814373	0.0273412	0.443184219
M150_2024	391	636	97	169	768	604	425	102	76	0.8201	0.7111	0.4102	0.816971429	0.709891429	0.408614286	M150	2024	0	0	12/08/2024	Ochropleura plecta	Noctuidae	Trap	Campus	225	BA_30lx	0.379814373	0.0273412	0.443184219
M150_2024	382	619	97	169	762	581	425	102	77	0.8055	0.6743	0.407	0.810317143	0.681182857	0.411131429	M150	2024	0	0	12/08/2024	Ochropleura plecta	Noctuidae	Trap	Campus	225	BA_30lx	0.379814373	0.0273412	0.443184219
M150_2024	381	594	97	169	751	559	425	102	78	0.812	0.6619	0.418	0.808982857	0.653902857	0.41326	M150	2024	0	0	12/08/2024	Ochropleura plecta	Noctuidae	Trap	Campus	225	BA_30lx	0.379814373	0.0273412	0.443184219
M150_2024	384	572	97	169	761	537	425	102	79	0.8106	0.6195	0.4102	0.81	0.623417143	0.412308571	M150	2024	0	0	12/08/2024	Ochropleura plecta	Noctuidae	Trap	Campus	225	BA_30lx	0.379814373	0.0273412	0.443184219
M150_2024	384	555	97	169	765	517	425	102	80	0.8075	0.586	0.4059	0.809625714	0.586351429	0.406251429	M150	2024	0	0	12/08/2024	Ochropleura plecta	Noctuidae	Trap	Campus	225	BA_30lx	0.379814373	0.0273412	0.443184219
M150_2024	392	529	97	169	776	497	425	102	81	0.8159	0.5546	0.4028	0.813208571	0.550948571	0.400657143	M150	2024	0	0	12/08/2024	Ochropleura plecta	Noctuidae	Trap	Campus	225	BA_30lx	0.379814373	0.0273412	0.443184219
M150_2024	403	512	97	169	795	475	425	102	82	0.8242	0.5144	0.3945	0.828622857	0.519422857	0.39768	M150	2024	0	0	12/08/2024	Ochropleura plecta	Noctuidae	Trap	Campus	225	BA_30lx	0.379814373	0.0273412	0.443184219
M150_2024	421	489	97	169	808	457	425	102	83	0.8522	0.4971	0.3996	0.847837143	0.494151429	0.397302857	M150	2024	0	0	12/08/2024	Ochropleura plecta	Noctuidae	Trap	Campus	225	BA_30lx	0.379814373	0.0273412	0.443184219
M150_2024	433	476	97	169	820	441	425	102	84	0.8681	0.4758	0.3996	0.870431429	0.476348571	0.400954286	M150	2024	0	0	12/08/2024	Ochropleura plecta	Noctuidae	Trap	Campus	225	BA_30lx	0.379814373	0.0273412	0.443184219
M150_2024	448	461	97	169	832	425	425	102	85	0.891	0.458	0.4028	0.890074286	0.4589	0.40196	M150	2024	0	0	12/08/2024	Ochropleura plecta	Noctuidae	Trap	Campus	225	BA_30lx	0.379814373	0.0273412	0.443184219
M150_2024	465	451	97	169	850	416	425	102	86	0.9128	0.4448	0.4017	0.912877143	0.442931429	0.401545714	M150	2024	0	0	12/08/2024	Ochropleura plecta	Noctuidae	Trap	Campus	225	BA_30lx	0.379814373	0.0273412	0.443184219
M150_2024	485	438	97	169	873	405	425	102	87	0.9362	0.4268	0.3986	0.937005714	0.42896	0.399131429	M150	2024	0	0	12/08/2024	Ochropleura plecta	Noctuidae	Trap	Campus	225	BA_30lx	0.379814373	0.0273412	0.443184219
M150_2024	506	423	97	169	895	398	425	102	88	0.963	0.4164	0.3976	0.962185714	0.415654286	0.39802	M150	2024	0	0	12/08/2024	Ochropleura plecta	Noctuidae	Trap	Campus	225	BA_30lx	0.379814373	0.0273412	0.443184219
M150_2024	524	418	97	169	914	387	425	102	89	0.9856	0.4008	0.3966	0.983645714	0.398845714	0.394714286	M150	2024	0	0	12/08/2024	Ochropleura plecta	Noctuidae	Trap	Campus	225	BA_30lx	0.379814373	0.0273412	0.443184219
M150_2024	547	406	97	169	945	374	425	102	90	1.0059	0.3759	0.3886	1.008505714	0.379097143	0.390065714	M150	2024	0	0	12/08/2024	Ochropleura plecta	Noctuidae	Trap	Campus	225	BA_30lx	0.379814373	0.0273412	0.443184219
M150_2024	580	389	97	169	978	362	425	102	91	1.0486	0.3604	0.3886	1.049157143	0.35728	0.3889	M150	2024	0	0	12/08/2024	Ochropleura plecta	Noctuidae	Trap	Campus	225	BA_30lx	0.379814373	0.0273412	0.443184219
M150_2024	619	367	97	169	1011	339	425	102	92	1.108	0.3357	0.3945	1.1083	0.339762857	0.394217143	M150	2024	1	1	12/08/2024	Ochropleura plecta	Noctuidae	Trap	Campus	225	BA_30lx	0.379814373	0.0273412	0.443184219
M150_2024	660	349	97	169	1046	323	425	102	93	1.1719	0.3196	0.4007	1.171248571	0.315451429	0.400331429	M150	2024	1	1	12/08/2024	Ochropleura plecta	Noctuidae	Trap	Campus	225	BA_30lx	0.379814373	0.0273412	0.443184219
M150_2024	694	323	97	169	1076	293	425	102	94	1.2246	0.2825	0.4049	1.222662857	0.28274	0.404471429	M150	2024	1	1	12/08/2024	Ochropleura plecta	Noctuidae	Trap	Campus	225	BA_30lx	0.379814373	0.0273412	0.443184219
M150_2024	713	290	97	169	1091	262	425	102	95	1.258	0.2432	0.4091	1.260262857	0.246045714	0.411165714	M150	2024	1	1	12/08/2024	Ochropleura plecta	Noctuidae	Trap	Campus	225	BA_30lx	0.379814373	0.0273412	0.443184219
M150_2024	719	257	97	169	1087	239	425	102	96	1.2866	0.2177	0.4203	1.280514286	0.214657143	0.417154286	M150	2024	1	1	12/08/2024	Ochropleura plecta	Noctuidae	Trap	Campus	225	BA_30lx	0.379814373	0.0273412	0.443184219
M150_2024	726	233	97	169	1093	218	425	102	97	1.2985	0.1888	0.4214	1.30804	0.191902857	0.424065714	M150	2024	1	1	12/08/2024	Ochropleura plecta	Noctuidae	Trap	Campus	225	BA_30lx	0.379814373	0.0273412	0.443184219
M150_2024	750	208	97	169	1108	205	425	102	98	1.3528	0.1748	0.432	1.345085714	0.172545714	0.430354286	M150	2024	1	1	12/08/2024	Ochropleura plecta	Noctuidae	Trap	Campus	225	BA_30lx	0.379814373	0.0273412	0.443184219
M150_2024	769	201	97	169	1120	191	425	102	99	1.3973	0.1578	0.4406	1.407114286	0.161022857	0.442631429	M150	2024	1	1	12/08/2024	Ochropleura plecta	Noctuidae	Trap	Campus	225	BA_30lx	0.379814373	0.0273412	0.443184219
M150_2024	798	178	97	169	1138	180	425	102	100	1.4698	0.1462	0.4549	1.457037143	0.140894286	0.45178	M150	2024	0	1	12/08/2024	Ochropleura plecta	Noctuidae	Trap	Campus	225	BA_30lx	0.379814373	0.0273412	0.443184219
M150_2024	808	160	97	169	1145	156	425	102	101	1.4936	0.1108	0.4589	1.503928571	0.114391429	0.461582857	M150	2024	0	1	12/08/2024	Ochropleura plecta	Noctuidae	Trap	Campus	225	BA_30lx	0.379814373	0.0273412	0.443184219
M150_2024	819	139	97	169	1146	137	425	102	102	1.5409	0.0843	0.473	1.537248571	0.082671429	0.472605714	M150	2024	0	1	12/08/2024	Ochropleura plecta	Noctuidae	Trap	Campus	225	BA_30lx	0.379814373	0.0273412	0.443184219
M150_2024	815	123	97	169	1133	119	425	102	103	1.5634	0.0575	0.4863	1.562414286	0.059222857	0.485811429	M150	2024	0	1	12/08/2024	Ochropleura plecta	Noctuidae	Trap	Campus	225	BA_30lx	0.379814373	0.0273412	0.443184219
M150_2024	802	109	97	169	1116	108	425	102	104	1.5554	0.0402	0.4925	1.54988	0.039805714	0.490562857	M150	2024	1	1	12/08/2024	Ochropleura plecta	Noctuidae	Trap	Campus	225	BA_30lx	0.379814373	0.0273412	0.443184219
M150_2024	784	101	97	169	1099	97	425	102	105	1.5227	0.0221	0.491	1.541351429	0.020437143	0.497222857	M150	2024	1	1	12/08/2024	Ochropleura plecta	Noctuidae	Trap	Campus	225	BA_30lx	0.379814373	0.0273412	0.443184219
M150_2024	776	94	97	169	1083	82	425	102	106	1.5355	-0.0025	0.5038	1.507428571	0.000465714	0.493822857	M150	2024	1	1	12/08/2024	Ochropleura plecta	Noctuidae	Trap	Campus	225	BA_30lx	0.379814373	0.0273412	0.443184219
M150_2024	750	73	97	169	1072	71	425	102	107	1.4464	-0.0199	0.4803	1.470271429	-0.023097143	0.489368571	M150	2024	1	1	12/08/2024	Ochropleura plecta	Noctuidae	Trap	Campus	225	BA_30lx	0.379814373	0.0273412	0.443184219
M150_2024	736	59	97	169	1054	52	425	102	108	1.4355	-0.051	0.4863	1.425325714	-0.049517143	0.481842857	M150	2024	0	1	12/08/2024	Ochropleura plecta	Noctuidae	Trap	Campus	225	BA_30lx	0.379814373	0.0273412	0.443184219
M150_2024	722	32	97	169	1043	34	425	102	109	1.4044	-0.0794	0.4818	1.395562857	-0.077288571	0.479171429	M150	2024	0	1	12/08/2024	Ochropleura plecta	Noctuidae	Trap	Campus	225	BA_30lx	0.379814373	0.0273412	0.443184219
M150_2024	706	22	97	169	1029	17	425	102	110	1.3734	-0.106	0.4788	1.379514286	-0.107302857	0.480857143	M150	2024	0	1	12/08/2024	Ochropleura plecta	Noctuidae	Trap	Campus	225	BA_30lx	0.379814373	0.0273412	0.443184219
M153_2025	547	706	159	300	831	666	418	244	109	1.2029	1.0563	0.5446	1.18598	1.041991429	0.53462	M153	2025	0	0	28/07/2025	Cabera pusaria	Geometridae	Trap	Campus	209	BA_0.3lx	0.497832306	0.319193962	0.597133976
M153_2025	505	686	159	300	812	659	418	244	110	1.0809	0.9655	0.5038	1.11528	0.997054286	0.52508	M153	2025	0	0	28/07/2025	Cabera pusaria	Geometridae	Trap	Campus	209	BA_0.3lx	0.497832306	0.319193962	0.597133976
M153_2025	495	675	159	300	787	640	418	244	111	1.0924	0.9815	0.5296	1.09078	0.972688571	0.52564	M153	2025	0	0	28/07/2025	Cabera pusaria	Geometridae	Trap	Campus	209	BA_0.3lx	0.497832306	0.319193962	0.597133976
M153_2025	510	655	159	300	790	621	418	244	112	1.1447	0.9887	0.5523	1.13258	0.98306	0.548322857	M153	2025	0	0	28/07/2025	Cabera pusaria	Geometridae	Trap	Campus	209	BA_0.3lx	0.497832306	0.319193962	0.597133976
M153_2025	523	653	159	300	805	617	418	244	113	1.164	0.9743	0.5484	1.177328571	0.980068571	0.547894286	M153	2025	0	0	28/07/2025	Cabera pusaria	Geometridae	Trap	Campus	209	BA_0.3lx	0.497832306	0.319193962	0.597133976
M153_2025	558	673	159	300	844	634	418	244	114	1.2179	0.9913	0.5408	1.214257143	0.999065714	0.548582857	M153	2025	0	0	28/07/2025	Cabera pusaria	Geometridae	Trap	Campus	209	BA_0.3lx	0.497832306	0.319193962	0.597133976
M153_2025	546	672	159	300	823	635	418	244	115	1.2185	1.0254	0.5583	1.199968571	1.004348571	0.547508571	M153	2025	0	0	28/07/2025	Cabera pusaria	Geometridae	Trap	Campus	209	BA_0.3lx	0.497832306	0.319193962	0.597133976
M153_2025	505	663	159	300	792	625	418	244	116	1.1204	0.9717	0.5389	1.139702857	0.993634286	0.549554286	M153	2025	0	0	28/07/2025	Cabera pusaria	Geometridae	Trap	Campus	209	BA_0.3lx	0.497832306	0.319193962	0.597133976
M153_2025	486	655	159	300	769	617	418	244	117	1.0944	0.9709	0.5465	1.088434286	0.948374286	0.536094286	M153	2025	0	0	28/07/2025	Cabera pusaria	Geometridae	Trap	Campus	209	BA_0.3lx	0.497832306	0.319193962	0.597133976
M153_2025	497	643	159	300	794	607	418	244	118	1.0861	0.9078	0.5207	1.085337143	0.926185714	0.527522857	M153	2025	0	0	28/07/2025	Cabera pusaria	Geometridae	Trap	Campus	209	BA_0.3lx	0.497832306	0.319193962	0.597133976
M153_2025	510	637	159	300	806	618	418	244	119	1.1107	0.93	0.5225	1.126257143	0.929597143	0.52292	M153	2025	0	0	28/07/2025	Cabera pusaria	Geometridae	Trap	Campus	209	BA_0.3lx	0.497832306	0.319193962	0.597133976
M153_2025	549	668	159	300	839	630	418	244	120	1.1923	0.9706	0.5333	1.174111429	0.964128571	0.531225714	M153	2025	0	0	28/07/2025	Cabera pusaria	Geometridae	Trap	Campus	209	BA_0.3lx	0.497832306	0.319193962	0.597133976
M153_2025	541	672	159	300	833	632	418	244	121	1.1735	0.9674	0.5296	1.172711429	0.962574286	0.524517143	M153	2025	0	0	28/07/2025	Cabera pusaria	Geometridae	Trap	Campus	209	BA_0.3lx	0.497832306	0.319193962	0.597133976
M153_2025	516	665	159	300	818	631	418	244	122	1.1091	0.9337	0.5121	1.11048	0.946214286	0.523174286	M153	2025	0	0	28/07/2025	Cabera pusaria	Geometridae	Trap	Campus	209	BA_0.3lx	0.497832306	0.319193962	0.597133976
M153_2025	472	652	159	300	758	605	418	244	123	1.0631	0.9391	0.5408	1.07408	0.931822857	0.535442857	M153	2025	0	0	28/07/2025	Cabera pusaria	Geometridae	Trap	Campus	209	BA_0.3lx	0.497832306	0.319193962	0.597133976
M153_2025	480	621	159	300	763	582	418	244	124	1.0834	0.9072	0.5465	1.071005714	0.899665714	0.540868571	M153	2025	0	0	28/07/2025	Cabera pusaria	Geometridae	Trap	Campus	209	BA_0.3lx	0.497832306	0.319193962	0.597133976
M153_2025	498	609	159	300	794	570	418	244	125	1.0898	0.8465	0.5225	1.100694286	0.860154286	0.531277143	M153	2025	0	0	28/07/2025	Cabera pusaria	Geometridae	Trap	Campus	209	BA_0.3lx	0.497832306	0.319193962	0.597133976
M153_2025	527	606	159	300	820	569	418	244	126	1.1467	0.8534	0.5278	1.146262857	0.849654286	0.521817143	M153	2025	0	0	28/07/2025	Cabera pusaria	Geometridae	Trap	Campus	209	BA_0.3lx	0.497832306	0.319193962	0.597133976
M153_2025	559	622	159	300	857	584	418	244	127	1.1914	0.865	0.519	1.186154286	0.865874286	0.525051429	M153	2025	0	0	28/07/2025	Cabera pusaria	Geometridae	Trap	Campus	209	BA_0.3lx	0.497832306	0.319193962	0.597133976
M153_2025	542	624	159	300	838	579	418	244	128	1.1663	0.8621	0.5225	1.151754286	0.846371429	0.510337143	M153	2025	0	0	28/07/2025	Cabera pusaria	Geometridae	Trap	Campus	209	BA_0.3lx	0.497832306	0.319193962	0.597133976
M153_2025	508	619	159	300	821	579	418	244	129	1.075	0.8153	0.4941	1.095802857	0.84338	0.5097	M153	2025	0	0	28/07/2025	Cabera pusaria	Geometridae	Trap	Campus	209	BA_0.3lx	0.497832306	0.319193962	0.597133976
M153_2025	493	616	159	300	784	580	418	244	130	1.0908	0.8787	0.5315	1.091331429	0.861214286	0.525294286	M153	2025	0	0	28/07/2025	Cabera pusaria	Geometridae	Trap	Campus	209	BA_0.3lx	0.497832306	0.319193962	0.597133976
M153_2025	511	599	159	300	792	563	418	244	131	1.1443	0.8788	0.5504	1.133388571	0.875997143	0.546114286	M153	2025	0	0	28/07/2025	Cabera pusaria	Geometridae	Trap	Campus	209	BA_0.3lx	0.497832306	0.319193962	0.597133976
M153_2025	527	593	159	300	814	555	418	244	132	1.1599	0.8461	0.5389	1.171034286	0.855022857	0.544762857	M153	2025	0	0	28/07/2025	Cabera pusaria	Geometridae	Trap	Campus	209	BA_0.3lx	0.497832306	0.319193962	0.597133976
M153_2025	546	599	159	300	835	557	418	244	133	1.1893	0.8438	0.5351	1.177565714	0.838442857	0.528302857	M153	2025	0	0	28/07/2025	Cabera pusaria	Geometridae	Trap	Campus	209	BA_0.3lx	0.497832306	0.319193962	0.597133976
M153_2025	545	610	159	300	849	574	418	244	134	1.1543	0.831	0.5087	1.165408571	0.839588571	0.51872	M153	2025	0	0	28/07/2025	Cabera pusaria	Geometridae	Trap	Campus	209	BA_0.3lx	0.497832306	0.319193962	0.597133976
M153_2025	521	612	159	300	825	573	418	244	135	1.1136	0.8293	0.5087	1.089248571	0.808634286	0.492911429	M153	2025	0	0	28/07/2025	Cabera pusaria	Geometridae	Trap	Campus	209	BA_0.3lx	0.497832306	0.319193962	0.597133976
M153_2025	477	604	159	300	808	572	418	244	136	0.9963	0.7601	0.4672	1.024405714	0.787288571	0.48712	M153	2025	0	0	28/07/2025	Cabera pusaria	Geometridae	Trap	Campus	209	BA_0.3lx	0.497832306	0.319193962	0.597133976
M153_2025	468	590	159	300	777	555	418	244	137	1.0156	0.7859	0.5005	0.997	0.756971429	0.48202	M153	2025	0	0	28/07/2025	Cabera pusaria	Geometridae	Trap	Campus	209	BA_0.3lx	0.497832306	0.319193962	0.597133976
M153_2025	498	580	159	300	812	542	418	244	138	1.0568	0.752	0.4925	1.097702857	0.789397143	0.514074286	M153	2025	0	0	28/07/2025	Cabera pusaria	Geometridae	Trap	Campus	209	BA_0.3lx	0.497832306	0.319193962	0.597133976
M153_2025	559	598	159	300	844	549	418	244	139	1.2222	0.8412	0.5427	1.168457143	0.8076	0.519437143	M153	2025	0	0	28/07/2025	Cabera pusaria	Geometridae	Trap	Campus	209	BA_0.3lx	0.497832306	0.319193962	0.597133976
M153_2025	542	597	159	300	852	565	418	244	140	1.1369	0.8	0.4989	1.153074286	0.810508571	0.508765714	M153	2025	0	0	28/07/2025	Cabera pusaria	Geometridae	Trap	Campus	209	BA_0.3lx	0.497832306	0.319193962	0.597133976
M153_2025	504	596	159	300	826	563	418	244	141	1.053	0.7669	0.4803	1.059051429	0.769925714	0.483128571	M153	2025	0	0	28/07/2025	Cabera pusaria	Geometridae	Trap	Campus	209	BA_0.3lx	0.497832306	0.319193962	0.597133976
M153_2025	485	582	159	300	800	547	418	244	142	1.0339	0.7578	0.491	1.040508571	0.75756	0.490725714	M153	2025	0	0	28/07/2025	Cabera pusaria	Geometridae	Trap	Campus	209	BA_0.3lx	0.497832306	0.319193962	0.597133976
M153_2025	501	573	159	300	809	534	418	244	143	1.0724	0.7533	0.5021	1.058051429	0.747214286	0.49598	M153	2025	0	0	28/07/2025	Cabera pusaria	Geometridae	Trap	Campus	209	BA_0.3lx	0.497832306	0.319193962	0.597133976
M153_2025	518	574	159	300	835	537	418	244	144	1.0842	0.7368	0.4879	1.105782857	0.747094286	0.494765714	M153	2025	0	0	28/07/2025	Cabera pusaria	Geometridae	Trap	Campus	209	BA_0.3lx	0.497832306	0.319193962	0.597133976
M153_2025	555	581	159	300	868	547	418	244	145	1.1524	0.7627	0.4941	1.129102857	0.756417143	0.489017143	M153	2025	0	0	28/07/2025	Cabera pusaria	Geometridae	Trap	Campus	209	BA_0.3lx	0.497832306	0.319193962	0.597133976
M153_2025	534	592	159	300	852	556	418	244	146	1.1083	0.7653	0.4863	1.112182857	0.765548571	0.489231429	M153	2025	0	0	28/07/2025	Cabera pusaria	Geometridae	Trap	Campus	209	BA_0.3lx	0.497832306	0.319193962	0.597133976
M153_2025	499	585	159	300	815	545	418	244	147	1.055	0.7522	0.4894	1.060485714	0.75148	0.48928	M153	2025	0	0	28/07/2025	Cabera pusaria	Geometridae	Trap	Campus	209	BA_0.3lx	0.497832306	0.319193962	0.597133976
M153_2025	493	560	159	300	806	526	418	244	148	1.0503	0.7281	0.4941	1.051062857	0.724002857	0.491211429	M153	2025	0	0	28/07/2025	Cabera pusaria	Geometridae	Trap	Campus	209	BA_0.3lx	0.497832306	0.319193962	0.597133976
M153_2025	517	553	159	300	831	514	418	244	149	1.088	0.7061	0.4925	1.097754286	0.720028571	0.500754286	M153	2025	0	0	28/07/2025	Cabera pusaria	Geometridae	Trap	Campus	209	BA_0.3lx	0.497832306	0.319193962	0.597133976
M153_2025	543	562	159	300	846	523	418	244	150	1.153	0.7471	0.5104	1.132402857	0.735228571	0.49702	M153	2025	0	0	28/07/2025	Cabera pusaria	Geometridae	Trap	Campus	209	BA_0.3lx	0.497832306	0.319193962	0.597133976
M153_2025	546	588	159	300	870	555	418	244	151	1.1164	0.7495	0.4773	1.124045714	0.753828571	0.487474286	M153	2025	0	0	28/07/2025	Cabera pusaria	Geometridae	Trap	Campus	209	BA_0.3lx	0.497832306	0.319193962	0.597133976
M153_2025	528	590	159	300	851	554	418	244	152	1.0896	0.7502	0.4788	1.088837143	0.745177143	0.474462857	M153	2025	0	0	28/07/2025	Cabera pusaria	Geometridae	Trap	Campus	209	BA_0.3lx	0.497832306	0.319193962	0.597133976
M153_2025	529	580	159	300	850	542	418	244	153	1.0948	0.7356	0.4818	1.096162857	0.735642857	0.481791429	M153	2025	0	0	28/07/2025	Cabera pusaria	Geometridae	Trap	Campus	209	BA_0.3lx	0.497832306	0.319193962	0.597133976
M153_2025	554	570	159	300	861	531	418	244	154	1.1631	0.7507	0.5038	1.192422857	0.77494	0.51946	M153	2025	0	0	28/07/2025	Cabera pusaria	Geometridae	Trap	Campus	209	BA_0.3lx	0.497832306	0.319193962	0.597133976
M153_2025	592	578	159	300	867	532	418	244	155	1.3097	0.84	0.5624	1.257577143	0.802405714	0.532665714	M153	2025	0	0	28/07/2025	Cabera pusaria	Geometridae	Trap	Campus	209	BA_0.3lx	0.497832306	0.319193962	0.597133976
M153_2025	590	590	159	300	904	550	418	244	156	1.2077	0.7652	0.4925	1.2272	0.780148571	0.509257143	M153	2025	0	0	28/07/2025	Cabera pusaria	Geometridae	Trap	Campus	209	BA_0.3lx	0.497832306	0.319193962	0.597133976
M153_2025	561	580	159	300	886	542	418	244	157	1.1383	0.7266	0.4759	1.148885714	0.736362857	0.478668571	M153	2025	0	0	28/07/2025	Cabera pusaria	Geometridae	Trap	Campus	209	BA_0.3lx	0.497832306	0.319193962	0.597133976
M153_2025	553	573	159	300	863	535	418	244	158	1.1552	0.7501	0.4989	1.149842857	0.741785714	0.496268571	M153	2025	0	0	28/07/2025	Cabera pusaria	Geometridae	Trap	Campus	209	BA_0.3lx	0.497832306	0.319193962	0.597133976
M153_2025	560	555	159	300	860	519	418	244	159	1.1886	0.7477	0.5155	1.191805714	0.74506	0.512174286	M153	2025	0	0	28/07/2025	Cabera pusaria	Geometridae	Trap	Campus	209	BA_0.3lx	0.497832306	0.319193962	0.597133976
M153_2025	589	549	159	300	892	512	418	244	160	1.2312	0.7284	0.5104	1.232914286	0.735171429	0.514197143	M153	2025	0	0	28/07/2025	Cabera pusaria	Geometridae	Trap	Campus	209	BA_0.3lx	0.497832306	0.319193962	0.597133976
M153_2025	596	553	159	300	901	517	418	244	161	1.2383	0.732	0.5071	1.219562857	0.725091429	0.501245714	M153	2025	0	0	28/07/2025	Cabera pusaria	Geometridae	Trap	Campus	209	BA_0.3lx	0.497832306	0.319193962	0.597133976
M153_2025	558	569	159	300	877	529	418	244	162	1.1452	0.7193	0.4848	1.15978	0.726851429	0.491031429	M153	2025	0	0	28/07/2025	Cabera pusaria	Geometridae	Trap	Campus	209	BA_0.3lx	0.497832306	0.319193962	0.597133976
M153_2025	529	569	159	300	844	531	418	244	163	1.1058	0.7317	0.491	1.100811429	0.723145714	0.488205714	M153	2025	0	0	28/07/2025	Cabera pusaria	Geometridae	Trap	Campus	209	BA_0.3lx	0.497832306	0.319193962	0.597133976
M153_2025	521	556	159	300	830	517	418	244	164	1.1039	0.7225	0.5005	1.119131429	0.73126	0.50452	M153	2025	0	0	28/07/2025	Cabera pusaria	Geometridae	Trap	Campus	209	BA_0.3lx	0.497832306	0.319193962	0.597133976
M153_2025	552	554	159	300	849	513	418	244	165	1.1815	0.7448	0.5207	1.17652	0.744628571	0.518428571	M153	2025	0	0	28/07/2025	Cabera pusaria	Geometridae	Trap	Campus	209	BA_0.3lx	0.497832306	0.319193962	0.597133976
M153_2025	571	561	159	300	873	523	418	244	166	1.2029	0.7495	0.5121	1.178291429	0.734414286	0.502851429	M153	2025	0	0	28/07/2025	Cabera pusaria	Geometridae	Trap	Campus	209	BA_0.3lx	0.497832306	0.319193962	0.597133976
M153_2025	542	567	159	300	877	532	418	244	167	1.0905	0.6895	0.4617	1.113651429	0.707354286	0.473125714	M153	2025	0	0	28/07/2025	Cabera pusaria	Geometridae	Trap	Campus	209	BA_0.3lx	0.497832306	0.319193962	0.597133976
M153_2025	516	565	159	300	849	532	418	244	168	1.0538	0.6937	0.4644	1.04588	0.686594286	0.464365714	M153	2025	0	0	28/07/2025	Cabera pusaria	Geometridae	Trap	Campus	209	BA_0.3lx	0.497832306	0.319193962	0.597133976
M153_2025	490	549	159	300	811	509	418	244	169	1.0322	0.6827	0.4818	1.036477143	0.678105714	0.475148571	M153	2025	0	0	28/07/2025	Cabera pusaria	Geometridae	Trap	Campus	209	BA_0.3lx	0.497832306	0.319193962	0.597133976
M153_2025	510	538	159	300	835	500	418	244	170	1.0575	0.66	0.4759	1.06392	0.67182	0.48358	M153	2025	0	0	28/07/2025	Cabera pusaria	Geometridae	Trap	Campus	209	BA_0.3lx	0.497832306	0.319193962	0.597133976
M153_2025	536	541	159	300	854	505	418	244	171	1.1116	0.6827	0.4863	1.099608571	0.670862857	0.476768571	M153	2025	0	0	28/07/2025	Cabera pusaria	Geometridae	Trap	Campus	209	BA_0.3lx	0.497832306	0.319193962	0.597133976
M153_2025	548	560	159	300	882	518	418	244	172	1.1015	0.67	0.463	1.107148571	0.679214286	0.471082857	M153	2025	0	0	28/07/2025	Cabera pusaria	Geometridae	Trap	Campus	209	BA_0.3lx	0.497832306	0.319193962	0.597133976
M153_2025	527	560	159	300	858	520	418	244	173	1.0741	0.6792	0.4672	1.058697143	0.670842857	0.462005714	M153	2025	0	0	28/07/2025	Cabera pusaria	Geometridae	Trap	Campus	209	BA_0.3lx	0.497832306	0.319193962	0.597133976
M153_2025	487	544	159	300	819	509	418	244	174	1.0104	0.6601	0.4658	1.036131429	0.66706	0.472434286	M153	2025	0	0	28/07/2025	Cabera pusaria	Geometridae	Trap	Campus	209	BA_0.3lx	0.497832306	0.319193962	0.597133976
M153_2025	511	529	159	300	829	491	418	244	175	1.0711	0.66	0.4863	1.060874286	0.654934286	0.479974286	M153	2025	0	0	28/07/2025	Cabera pusaria	Geometridae	Trap	Campus	209	BA_0.3lx	0.497832306	0.319193962	0.597133976
M153_2025	545	522	159	300	868	488	418	244	176	1.1167	0.645	0.4788	1.119288571	0.648111429	0.480788571	M153	2025	0	0	28/07/2025	Cabera pusaria	Geometridae	Trap	Campus	209	BA_0.3lx	0.497832306	0.319193962	0.597133976
M153_2025	561	531	159	300	892	495	418	244	177	1.127	0.6403	0.4672	1.112865714	0.638808571	0.465682857	M153	2025	0	0	28/07/2025	Cabera pusaria	Geometridae	Trap	Campus	209	BA_0.3lx	0.497832306	0.319193962	0.597133976
M153_2025	524	542	159	300	866	505	418	244	178	1.0516	0.6348	0.4522	1.059571429	0.636514286	0.453648571	M153	2025	0	0	28/07/2025	Cabera pusaria	Geometridae	Trap	Campus	209	BA_0.3lx	0.497832306	0.319193962	0.597133976
M153_2025	493	537	159	300	835	505	418	244	179	1.005	0.6348	0.4522	1.005197143	0.632914286	0.454034286	M153	2025	0	0	28/07/2025	Cabera pusaria	Geometridae	Trap	Campus	209	BA_0.3lx	0.497832306	0.319193962	0.597133976
M153_2025	484	518	159	300	814	485	418	244	180	1.0087	0.6266	0.4687	1.017905714	0.626214286	0.46846	M153	2025	0	0	28/07/2025	Cabera pusaria	Geometridae	Trap	Campus	209	BA_0.3lx	0.497832306	0.319193962	0.597133976
M153_2025	521	507	159	300	842	469	418	244	181	1.0819	0.6185	0.4818	1.082182857	0.620951429	0.479502857	M153	2025	0	0	28/07/2025	Cabera pusaria	Geometridae	Trap	Campus	209	BA_0.3lx	0.497832306	0.319193962	0.597133976
M153_2025	561	513	159	300	887	478	418	244	182	1.1364	0.6233	0.4744	1.12068	0.623557143	0.473422857	M153	2025	0	0	28/07/2025	Cabera pusaria	Geometridae	Trap	Campus	209	BA_0.3lx	0.497832306	0.319193962	0.597133976
M153_2025	540	532	159	300	879	495	418	244	183	1.0807	0.6252	0.4562	1.08202	0.62118	0.457417143	M153	2025	0	0	28/07/2025	Cabera pusaria	Geometridae	Trap	Campus	209	BA_0.3lx	0.497832306	0.319193962	0.597133976
M153_2025	497	529	159	300	842	489	418	244	184	1.0067	0.6054	0.4483	1.01204	0.608074286	0.450811429	M153	2025	0	0	28/07/2025	Cabera pusaria	Geometridae	Trap	Campus	209	BA_0.3lx	0.497832306	0.319193962	0.597133976
M153_2025	480	507	159	300	818	472	418	244	185	0.9909	0.592	0.4576	0.997294286	0.59014	0.455825714	M153	2025	0	0	28/07/2025	Cabera pusaria	Geometridae	Trap	Campus	209	BA_0.3lx	0.497832306	0.319193962	0.597133976
M153_2025	514	498	159	300	849	462	418	244	186	1.0475	0.5819	0.4617	1.04942	0.586682857	0.461742857	M153	2025	0	0	28/07/2025	Cabera pusaria	Geometridae	Trap	Campus	209	BA_0.3lx	0.497832306	0.319193962	0.597133976
M153_2025	561	504	159	300	898	472	418	244	187	1.1161	0.5937	0.4589	1.108377143	0.590742857	0.457348571	M153	2025	0	0	28/07/2025	Cabera pusaria	Geometridae	Trap	Campus	209	BA_0.3lx	0.497832306	0.319193962	0.597133976
M153_2025	570	518	159	300	916	480	418	244	188	1.1139	0.5902	0.447	1.106477143	0.58708	0.448508571	M153	2025	0	0	28/07/2025	Cabera pusaria	Geometridae	Trap	Campus	209	BA_0.3lx	0.497832306	0.319193962	0.597133976
M153_2025	530	511	159	300	880	470	418	244	189	1.0482	0.5687	0.4419	1.049657143	0.571151429	0.440142857	M153	2025	0	0	28/07/2025	Cabera pusaria	Geometridae	Trap	Campus	209	BA_0.3lx	0.497832306	0.319193962	0.597133976
M153_2025	506	499	159	300	856	466	418	244	190	1.0129	0.5629	0.4419	1.029588571	0.566628571	0.44724	M153	2025	0	0	28/07/2025	Cabera pusaria	Geometridae	Trap	Campus	209	BA_0.3lx	0.497832306	0.319193962	0.597133976
M153_2025	535	491	159	300	867	456	418	244	191	1.0849	0.5779	0.4658	1.081402857	0.573485714	0.462517143	M153	2025	0	0	28/07/2025	Cabera pusaria	Geometridae	Trap	Campus	209	BA_0.3lx	0.497832306	0.319193962	0.597133976
M153_2025	571	492	159	300	900	451	418	244	192	1.1464	0.5753	0.4701	1.137151429	0.577931429	0.46686	M153	2025	1	1	28/07/2025	Cabera pusaria	Geometridae	Trap	Campus	209	BA_0.3lx	0.497832306	0.319193962	0.597133976
M153_2025	572	498	159	300	916	463	418	244	193	1.1204	0.5682	0.4496	1.114914286	0.562765714	0.451331429	M153	2025	1	1	28/07/2025	Cabera pusaria	Geometridae	Trap	Campus	209	BA_0.3lx	0.497832306	0.319193962	0.597133976
M153_2025	527	488	159	300	881	454	418	244	194	1.0378	0.539	0.4369	1.04146	0.544168571	0.439094286	M153	2025	1	1	28/07/2025	Cabera pusaria	Geometridae	Trap	Campus	209	BA_0.3lx	0.497832306	0.319193962	0.597133976
M153_2025	491	480	159	300	839	444	418	244	195	0.9935	0.5335	0.4444	1.005397143	0.534288571	0.445342857	M153	2025	0	1	28/07/2025	Cabera pusaria	Geometridae	Trap	Campus	209	BA_0.3lx	0.497832306	0.319193962	0.597133976
M153_2025	511	467	159	300	848	435	418	244	196	1.0397	0.5372	0.4589	1.036305714	0.533282857	0.456345714	M153	2025	1	1	28/07/2025	Cabera pusaria	Geometridae	Trap	Campus	209	BA_0.3lx	0.497832306	0.319193962	0.597133976
M153_2025	546	467	159	300	885	430	418	244	197	1.0898	0.5264	0.4562	1.08836	0.5294	0.455514286	M153	2025	1	1	28/07/2025	Cabera pusaria	Geometridae	Trap	Campus	209	BA_0.3lx	0.497832306	0.319193962	0.597133976
M153_2025	563	475	159	300	913	439	418	244	198	1.0968	0.5231	0.4419	1.08876	0.523897143	0.442782857	M153	2025	1	1	28/07/2025	Cabera pusaria	Geometridae	Trap	Campus	209	BA_0.3lx	0.497832306	0.319193962	0.597133976
M153_2025	528	478	159	300	888	443	418	244	199	1.0305	0.5143	0.4296	1.02636	0.507502857	0.428194286	M153	2025	1	1	28/07/2025	Cabera pusaria	Geometridae	Trap	Campus	209	BA_0.3lx	0.497832306	0.319193962	0.597133976
M153_2025	480	457	159	300	846	423	418	244	200	0.9545	0.4777	0.4226	0.967185714	0.484445714	0.426748571	M153	2025	1	1	28/07/2025	Cabera pusaria	Geometridae	Trap	Campus	209	BA_0.3lx	0.497832306	0.319193962	0.597133976
M153_2025	485	437	159	300	836	404	418	244	201	0.9807	0.4703	0.4406	0.987377143	0.468791429	0.439502857	M153	2025	1	1	28/07/2025	Cabera pusaria	Geometridae	Trap	Campus	209	BA_0.3lx	0.497832306	0.319193962	0.597133976
M153_2025	536	431	159	300	876	394	418	244	202	1.073	0.4704	0.4549	1.0643	0.472877143	0.452705714	M153	2025	1	1	28/07/2025	Cabera pusaria	Geometridae	Trap	Campus	209	BA_0.3lx	0.497832306	0.319193962	0.597133976
M153_2025	570	433	159	300	914	400	418	244	203	1.1174	0.4739	0.4496	1.118265714	0.468414286	0.449394286	M153	2025	1	1	28/07/2025	Cabera pusaria	Geometridae	Trap	Campus	209	BA_0.3lx	0.497832306	0.319193962	0.597133976
M153_2025	573	427	159	300	929	393	418	244	204	1.1014	0.4478	0.4344	1.086751429	0.44816	0.433602857	M153	2025	1	1	28/07/2025	Cabera pusaria	Geometridae	Trap	Campus	209	BA_0.3lx	0.497832306	0.319193962	0.597133976
M153_2025	515	421	159	300	882	385	418	244	205	1.0024	0.4231	0.4214	1.010774286	0.426237143	0.4229	M153	2025	1	1	28/07/2025	Cabera pusaria	Geometridae	Trap	Campus	209	BA_0.3lx	0.497832306	0.319193962	0.597133976
M153_2025	483	416	159	300	841	380	418	244	206	0.9687	0.4266	0.432	0.988054286	0.432274286	0.439825714	M153	2025	1	1	28/07/2025	Cabera pusaria	Geometridae	Trap	Campus	209	BA_0.3lx	0.497832306	0.319193962	0.597133976
M153_2025	510	401	159	300	839	370	418	244	207	1.0509	0.4485	0.4701	1.03044	0.4362	0.455494286	M153	2025	1	1	28/07/2025	Cabera pusaria	Geometridae	Trap	Campus	209	BA_0.3lx	0.497832306	0.319193962	0.597133976
M153_2025	542	396	159	300	887	360	418	244	208	1.0738	0.4128	0.4483	1.087454286	0.41838	0.458277143	M153	2025	1	1	28/07/2025	Cabera pusaria	Geometridae	Trap	Campus	209	BA_0.3lx	0.497832306	0.319193962	0.597133976
M153_2025	559	377	159	300	903	342	418	244	209	1.1009	0.387	0.4496	1.084305714	0.38556	0.444311429	M153	2025	1	1	28/07/2025	Cabera pusaria	Geometridae	Trap	Campus	209	BA_0.3lx	0.497832306	0.319193962	0.597133976
M153_2025	523	371	159	300	874	338	418	244	210	1.0364	0.3735	0.4406	1.043711429	0.379294286	0.445674286	M153	2025	1	1	28/07/2025	Cabera pusaria	Geometridae	Trap	Campus	209	BA_0.3lx	0.497832306	0.319193962	0.597133976
M153_2025	477	383	159	300	821	345	418	244	211	0.9781	0.3915	0.4496	0.969485714	0.384591429	0.442674286	M153	2025	1	1	28/07/2025	Cabera pusaria	Geometridae	Trap	Campus	209	BA_0.3lx	0.497832306	0.319193962	0.597133976
M153_2025	453	386	159	300	800	348	418	244	212	0.9385	0.3926	0.4457	0.964154286	0.400597143	0.456731429	M153	2025	1	1	28/07/2025	Cabera pusaria	Geometridae	Trap	Campus	209	BA_0.3lx	0.497832306	0.319193962	0.597133976
M153_2025	491	375	159	300	814	340	418	244	213	1.0306	0.409	0.4788	1.018034286	0.400231429	0.46992	M153	2025	1	1	28/07/2025	Cabera pusaria	Geometridae	Trap	Campus	209	BA_0.3lx	0.497832306	0.319193962	0.597133976
M153_2025	521	357	159	300	850	326	418	244	214	1.0681	0.3796	0.4701	1.058568571	0.379145714	0.468677143	M153	2025	1	1	28/07/2025	Cabera pusaria	Geometridae	Trap	Campus	209	BA_0.3lx	0.497832306	0.319193962	0.597133976
M153_2025	503	346	159	300	851	317	418	244	215	1.0113	0.3456	0.4444	1.011085714	0.351634286	0.448454286	M153	2025	1	1	28/07/2025	Cabera pusaria	Geometridae	Trap	Campus	209	BA_0.3lx	0.497832306	0.319193962	0.597133976
M153_2025	450	360	159	300	799	323	418	244	216	0.9317	0.3535	0.4431	0.93656	0.353345714	0.443554286	M153	2025	1	1	28/07/2025	Cabera pusaria	Geometridae	Trap	Campus	209	BA_0.3lx	0.497832306	0.319193962	0.597133976
M153_2025	421	365	159	300	757	331	418	244	217	0.9033	0.3794	0.4603	0.909711429	0.38306	0.463205714	M153	2025	1	1	28/07/2025	Cabera pusaria	Geometridae	Trap	Campus	209	BA_0.3lx	0.497832306	0.319193962	0.597133976
M153_2025	433	364	159	300	752	332	418	244	218	0.9434	0.4012	0.4848	0.9419	0.386508571	0.476922857	M153	2025	1	1	28/07/2025	Cabera pusaria	Geometridae	Trap	Campus	209	BA_0.3lx	0.497832306	0.319193962	0.597133976
M153_2025	473	349	159	300	801	309	418	244	219	0.9945	0.3541	0.4715	0.994071429	0.366682857	0.476034286	M153	2025	1	1	28/07/2025	Cabera pusaria	Geometridae	Trap	Campus	209	BA_0.3lx	0.497832306	0.319193962	0.597133976
M153_2025	490	338	159	300	821	305	418	244	220	1.0166	0.3447	0.4672	1.0112	0.340148571	0.467157143	M153	2025	1	1	28/07/2025	Cabera pusaria	Geometridae	Trap	Campus	209	BA_0.3lx	0.497832306	0.319193962	0.597133976
M153_2025	464	333	159	300	796	298	418	244	221	0.9747	0.3328	0.4658	0.967345714	0.331017143	0.463271429	M153	2025	1	1	28/07/2025	Cabera pusaria	Geometridae	Trap	Campus	209	BA_0.3lx	0.497832306	0.319193962	0.597133976
M153_2025	416	336	159	300	751	299	418	244	222	0.8968	0.3313	0.4617	0.906888571	0.341431429	0.466251429	M153	2025	1	1	28/07/2025	Cabera pusaria	Geometridae	Trap	Campus	209	BA_0.3lx	0.497832306	0.319193962	0.597133976
M153_2025	407	352	159	300	730	318	418	244	223	0.8967	0.3739	0.4788	0.903874286	0.364094286	0.47586	M153	2025	1	1	28/07/2025	Cabera pusaria	Geometridae	Trap	Campus	209	BA_0.3lx	0.497832306	0.319193962	0.597133976
M153_2025	448	348	159	300	765	315	418	244	224	0.9705	0.3761	0.4879	0.968211429	0.380591429	0.489674286	M153	2025	1	1	28/07/2025	Cabera pusaria	Geometridae	Trap	Campus	209	BA_0.3lx	0.497832306	0.319193962	0.597133976
M153_2025	481	337	159	300	794	307	418	244	225	1.0306	0.3678	0.4941	1.023922857	0.360822857	0.490877143	M153	2025	1	1	28/07/2025	Cabera pusaria	Geometridae	Trap	Campus	209	BA_0.3lx	0.497832306	0.319193962	0.597133976
M153_2025	480	319	159	300	801	287	418	244	226	1.0161	0.3265	0.4818	1.01016	0.327588571	0.481422857	M153	2025	1	1	28/07/2025	Cabera pusaria	Geometridae	Trap	Campus	209	BA_0.3lx	0.497832306	0.319193962	0.597133976
M153_2025	440	313	159	300	767	281	418	244	227	0.944	0.3111	0.473	0.946348571	0.320022857	0.4778	M153	2025	1	1	28/07/2025	Cabera pusaria	Geometridae	Trap	Campus	209	BA_0.3lx	0.497832306	0.319193962	0.597133976
M153_2025	402	345	159	300	715	307	418	244	228	0.9006	0.3678	0.4941	0.910182857	0.368417143	0.492977143	M153	2025	1	1	28/07/2025	Cabera pusaria	Geometridae	Trap	Campus	209	BA_0.3lx	0.497832306	0.319193962	0.597133976
M153_2025	418	375	159	300	718	339	418	244	229	0.9448	0.4387	0.5155	0.948674286	0.432734286	0.51388	M153	2025	1	1	28/07/2025	Cabera pusaria	Geometridae	Trap	Campus	209	BA_0.3lx	0.497832306	0.319193962	0.597133976
M153_2025	461	381	159	300	758	348	418	244	230	1.0237	0.4587	0.5207	1.014631429	0.455511429	0.520117143	M153	2025	1	1	28/07/2025	Cabera pusaria	Geometridae	Trap	Campus	209	BA_0.3lx	0.497832306	0.319193962	0.597133976
M153_2025	475	368	159	300	777	337	418	244	231	1.0392	0.4323	0.5121	1.038805714	0.432565714	0.511774286	M153	2025	1	1	28/07/2025	Cabera pusaria	Geometridae	Trap	Campus	209	BA_0.3lx	0.497832306	0.319193962	0.597133976
M153_2025	459	357	159	300	769	325	418	244	232	0.999	0.4012	0.4989	0.993274286	0.401302857	0.498488571	M153	2025	1	1	28/07/2025	Cabera pusaria	Geometridae	Trap	Campus	209	BA_0.3lx	0.497832306	0.319193962	0.597133976
M153_2025	411	365	159	300	724	329	418	244	233	0.9154	0.404	0.4941	0.920928571	0.411688571	0.499405714	M153	2025	1	1	28/07/2025	Cabera pusaria	Geometridae	Trap	Campus	209	BA_0.3lx	0.497832306	0.319193962	0.597133976
M153_2025	373	394	159	300	673	362	418	244	234	0.8675	0.4781	0.5155	0.8672	0.48086	0.509577143	M153	2025	1	1	28/07/2025	Cabera pusaria	Geometridae	Trap	Campus	209	BA_0.3lx	0.497832306	0.319193962	0.597133976
M153_2025	373	439	159	300	671	414	418	244	235	0.8699	0.5712	0.519	0.880845714	0.56172	0.522342857	M153	2025	0	1	28/07/2025	Cabera pusaria	Geometridae	Trap	Campus	209	BA_0.3lx	0.497832306	0.319193962	0.597133976
M153_2025	409	458	159	300	701	423	418	244	236	0.9407	0.5988	0.5296	0.932154286	0.599091429	0.529942857	M153	2025	0	1	28/07/2025	Cabera pusaria	Geometridae	Trap	Campus	209	BA_0.3lx	0.497832306	0.319193962	0.597133976
M153_2025	424	449	159	300	714	414	418	244	237	0.9703	0.587	0.5333	0.968397143	0.58514	0.528662857	M153	2025	0	1	28/07/2025	Cabera pusaria	Geometridae	Trap	Campus	209	BA_0.3lx	0.497832306	0.319193962	0.597133976
M153_2025	422	445	159	300	724	411	418	244	238	0.9488	0.5585	0.5121	0.9464	0.564577143	0.514868571	M153	2025	0	1	28/07/2025	Cabera pusaria	Geometridae	Trap	Campus	209	BA_0.3lx	0.497832306	0.319193962	0.597133976
M153_2025	391	455	159	300	699	417	418	244	239	0.8885	0.5577	0.5021	0.888405714	0.558025714	0.504002857	M153	2025	0	1	28/07/2025	Cabera pusaria	Geometridae	Trap	Campus	209	BA_0.3lx	0.497832306	0.319193962	0.597133976
M153_2025	354	452	159	300	659	414	418	244	240	0.8297	0.5581	0.5071	0.830205714	0.550514286	0.50434	M153	2025	0	1	28/07/2025	Cabera pusaria	Geometridae	Trap	Campus	209	BA_0.3lx	0.497832306	0.319193962	0.597133976
M153_2025	344	430	159	300	648	396	418	244	241	0.8138	0.5294	0.5087	0.82322	0.534414286	0.512102857	M153	2025	0	1	28/07/2025	Cabera pusaria	Geometridae	Trap	Campus	209	BA_0.3lx	0.497832306	0.319193962	0.597133976
M153_2025	376	425	159	300	673	389	418	244	242	0.8763	0.5298	0.5207	0.874062857	0.530794286	0.517862857	M153	2025	0	1	28/07/2025	Cabera pusaria	Geometridae	Trap	Campus	209	BA_0.3lx	0.497832306	0.319193962	0.597133976
M153_2025	416	444	159	300	715	408	418	244	243	0.9428	0.559	0.5172	0.941617143	0.563482857	0.517465714	M153	2025	0	1	28/07/2025	Cabera pusaria	Geometridae	Trap	Campus	209	BA_0.3lx	0.497832306	0.319193962	0.597133976
M153_2025	435	470	159	300	741	443	418	244	244	0.965	0.6051	0.5054	0.955502857	0.598722857	0.504671429	M153	2025	0	1	28/07/2025	Cabera pusaria	Geometridae	Trap	Campus	209	BA_0.3lx	0.497832306	0.319193962	0.597133976
M153_2025	409	492	159	300	725	454	418	244	245	0.9084	0.6039	0.4894	0.910362857	0.600351429	0.490162857	M153	2025	0	1	28/07/2025	Cabera pusaria	Geometridae	Trap	Campus	209	BA_0.3lx	0.497832306	0.319193962	0.597133976
M153_2025	376	474	159	300	697	436	418	244	246	0.8493	0.5656	0.4818	0.85086	0.566148571	0.481037143	M153	2025	0	1	28/07/2025	Cabera pusaria	Geometridae	Trap	Campus	209	BA_0.3lx	0.497832306	0.319193962	0.597133976
M153_2025	369	456	159	300	687	418	418	244	247	0.8411	0.5418	0.4863	0.8501	0.551708571	0.4914	M153	2025	0	1	28/07/2025	Cabera pusaria	Geometridae	Trap	Campus	209	BA_0.3lx	0.497832306	0.319193962	0.597133976
M153_2025	403	457	159	300	703	420	418	244	248	0.919	0.5777	0.5155	0.920422857	0.57344	0.511642857	M153	2025	0	1	28/07/2025	Cabera pusaria	Geometridae	Trap	Campus	209	BA_0.3lx	0.497832306	0.319193962	0.597133976
M153_2025	454	470	159	300	750	430	418	244	249	1.0132	0.6029	0.5225	1.005588571	0.598785714	0.520828571	M153	2025	0	1	28/07/2025	Cabera pusaria	Geometridae	Trap	Campus	209	BA_0.3lx	0.497832306	0.319193962	0.597133976
M153_2025	478	476	159	300	784	438	418	244	250	1.0373	0.5967	0.5054	1.037754286	0.599494286	0.50594	M153	2025	0	1	28/07/2025	Cabera pusaria	Geometridae	Trap	Campus	209	BA_0.3lx	0.497832306	0.319193962	0.597133976
M153_2025	466	486	159	300	787	449	418	244	251	0.9937	0.5864	0.4818	0.981862857	0.584291429	0.480591429	M153	2025	0	1	28/07/2025	Cabera pusaria	Geometridae	Trap	Campus	209	BA_0.3lx	0.497832306	0.319193962	0.597133976
M153_2025	404	488	159	300	738	451	418	244	252	0.8795	0.5667	0.463	0.890677143	0.569502857	0.467457143	M153	2025	0	1	28/07/2025	Cabera pusaria	Geometridae	Trap	Campus	209	BA_0.3lx	0.497832306	0.319193962	0.597133976
M153_2025	367	475	159	300	693	436	418	244	253	0.8299	0.5569	0.4744	0.829711429	0.553197143	0.47206	M153	2025	0	1	28/07/2025	Cabera pusaria	Geometridae	Trap	Campus	209	BA_0.3lx	0.497832306	0.319193962	0.597133976
M153_2025	373	457	159	300	689	417	418	244	254	0.8497	0.5436	0.4894	0.861597143	0.550928571	0.493265714	M153	2025	0	1	28/07/2025	Cabera pusaria	Geometridae	Trap	Campus	209	BA_0.3lx	0.497832306	0.319193962	0.597133976
M153_2025	422	451	159	300	726	412	418	244	255	0.9459	0.5566	0.5087	0.930557143	0.545988571	0.500068571	M153	2025	0	1	28/07/2025	Cabera pusaria	Geometridae	Trap	Campus	209	BA_0.3lx	0.497832306	0.319193962	0.597133976
M153_2025	458	452	159	300	775	416	418	244	256	0.9867	0.5402	0.4879	1.001322857	0.554231429	0.496274286	M153	2025	1	1	28/07/2025	Cabera pusaria	Geometridae	Trap	Campus	209	BA_0.3lx	0.497832306	0.319193962	0.597133976
M153_2025	481	467	159	300	801	433	418	244	257	1.0193	0.5625	0.4833	0.993208571	0.548288571	0.474334286	M153	2025	0	1	28/07/2025	Cabera pusaria	Geometridae	Trap	Campus	209	BA_0.3lx	0.497832306	0.319193962	0.597133976
M153_2025	436	475	159	300	777	433	418	244	258	0.9203	0.5279	0.4535	0.93848	0.536668571	0.462765714	M153	2025	0	1	28/07/2025	Cabera pusaria	Geometridae	Trap	Campus	209	BA_0.3lx	0.497832306	0.319193962	0.597133976
M153_2025	399	462	159	300	734	413	418	244	259	0.8707	0.5066	0.4617	0.860388571	0.497488571	0.455374286	M153	2025	0	1	28/07/2025	Cabera pusaria	Geometridae	Trap	Campus	209	BA_0.3lx	0.497832306	0.319193962	0.597133976
M153_2025	378	431	159	300	712	386	418	244	260	0.8394	0.4665	0.463	0.857605714	0.478937143	0.470997143	M153	2025	1	1	28/07/2025	Cabera pusaria	Geometridae	Trap	Campus	209	BA_0.3lx	0.497832306	0.319193962	0.597133976
M153_2025	415	417	159	300	733	381	418	244	261	0.9156	0.4818	0.4863	0.906428571	0.473014286	0.476331429	M153	2025	1	1	28/07/2025	Cabera pusaria	Geometridae	Trap	Campus	209	BA_0.3lx	0.497832306	0.319193962	0.597133976
M153_2025	464	429	159	300	795	393	418	244	262	0.9761	0.4816	0.4672	0.976477143	0.488371429	0.4732	M153	2025	1	1	28/07/2025	Cabera pusaria	Geometridae	Trap	Campus	209	BA_0.3lx	0.497832306	0.319193962	0.597133976
M153_2025	489	443	159	300	827	410	418	244	263	1.0047	0.4975	0.4576	1.004211429	0.494568571	0.455491429	M153	2025	1	1	28/07/2025	Cabera pusaria	Geometridae	Trap	Campus	209	BA_0.3lx	0.497832306	0.319193962	0.597133976
M153_2025	486	447	159	300	838	413	418	244	264	0.9808	0.4821	0.4394	0.969785714	0.473648571	0.436828571	M153	2025	1	1	28/07/2025	Cabera pusaria	Geometridae	Trap	Campus	209	BA_0.3lx	0.497832306	0.319193962	0.597133976
M153_2025	436	423	159	300	805	386	418	244	265	0.8895	0.4222	0.4191	0.898945714	0.431654286	0.424868571	M153	2025	1	1	28/07/2025	Cabera pusaria	Geometridae	Trap	Campus	209	BA_0.3lx	0.497832306	0.319193962	0.597133976
M153_2025	396	399	159	300	753	363	418	244	266	0.8444	0.4032	0.4332	0.841965714	0.400071429	0.43062	M153	2025	1	1	28/07/2025	Cabera pusaria	Geometridae	Trap	Campus	209	BA_0.3lx	0.497832306	0.319193962	0.597133976
M153_2025	390	383	159	300	733	350	418	244	267	0.8489	0.4002	0.4509	0.859228571	0.405248571	0.452974286	M153	2025	1	1	28/07/2025	Cabera pusaria	Geometridae	Trap	Campus	209	BA_0.3lx	0.497832306	0.319193962	0.597133976
M153_2025	435	392	159	300	763	354	418	244	268	0.9348	0.4248	0.4715	0.931448571	0.421602857	0.468551429	M153	2025	1	1	28/07/2025	Cabera pusaria	Geometridae	Trap	Campus	209	BA_0.3lx	0.497832306	0.319193962	0.597133976
M153_2025	486	389	159	300	815	358	418	244	269	1.0134	0.4297	0.4701	1.012551429	0.427085714	0.470828571	M153	2025	1	1	28/07/2025	Cabera pusaria	Geometridae	Trap	Campus	209	BA_0.3lx	0.497832306	0.319193962	0.597133976
M153_2025	510	386	159	300	849	350	418	244	270	1.0351	0.4049	0.4562	1.023631429	0.405782857	0.453122857	M153	2025	1	1	28/07/2025	Cabera pusaria	Geometridae	Trap	Campus	209	BA_0.3lx	0.497832306	0.319193962	0.597133976
M153_2025	478	376	159	300	837	342	418	244	271	0.9602	0.3709	0.4308	0.964631429	0.370668571	0.435514286	M153	2025	1	1	28/07/2025	Cabera pusaria	Geometridae	Trap	Campus	209	BA_0.3lx	0.497832306	0.319193962	0.597133976
M153_2025	424	357	159	300	783	319	418	244	272	0.8828	0.3379	0.4308	0.883708571	0.339665714	0.42918	M153	2025	1	1	28/07/2025	Cabera pusaria	Geometridae	Trap	Campus	209	BA_0.3lx	0.497832306	0.319193962	0.597133976
M153_2025	394	344	159	300	747	302	418	244	273	0.8453	0.3188	0.4381	0.849045714	0.316751429	0.439368571	M153	2025	1	1	28/07/2025	Cabera pusaria	Geometridae	Trap	Campus	209	BA_0.3lx	0.497832306	0.319193962	0.597133976
M153_2025	409	325	159	300	750	286	418	244	274	0.8795	0.3059	0.4535	0.888071429	0.309594286	0.453302857	M153	2025	1	1	28/07/2025	Cabera pusaria	Geometridae	Trap	Campus	209	BA_0.3lx	0.497832306	0.319193962	0.597133976
M153_2025	465	323	159	300	799	288	418	244	275	0.9735	0.3154	0.463	0.96504	0.313385714	0.462065714	M153	2025	1	1	28/07/2025	Cabera pusaria	Geometridae	Trap	Campus	209	BA_0.3lx	0.497832306	0.319193962	0.597133976
M153_2025	498	330	159	300	838	295	418	244	276	1.0154	0.3204	0.4549	1.011311429	0.323554286	0.452071429	M153	2025	1	1	28/07/2025	Cabera pusaria	Geometridae	Trap	Campus	209	BA_0.3lx	0.497832306	0.319193962	0.597133976
M153_2025	502	344	159	300	863	306	418	244	277	0.992	0.3175	0.4284	0.989934286	0.308997143	0.431254286	M153	2025	1	1	28/07/2025	Cabera pusaria	Geometridae	Trap	Campus	209	BA_0.3lx	0.497832306	0.319193962	0.597133976
M153_2025	473	314	159	300	845	276	418	244	278	0.9378	0.2665	0.4157	0.940782857	0.270588571	0.415708571	M153	2025	1	1	28/07/2025	Cabera pusaria	Geometridae	Trap	Campus	209	BA_0.3lx	0.497832306	0.319193962	0.597133976
M153_2025	454	282	159	300	826	247	418	244	279	0.9114	0.2264	0.4157	0.912608571	0.222577143	0.415871429	M153	2025	1	1	28/07/2025	Cabera pusaria	Geometridae	Trap	Campus	209	BA_0.3lx	0.497832306	0.319193962	0.597133976
M153_2025	464	264	159	300	826	230	418	244	280	0.9366	0.2085	0.4272	0.94404	0.22152	0.428888571	M153	2025	1	1	28/07/2025	Cabera pusaria	Geometridae	Trap	Campus	209	BA_0.3lx	0.497832306	0.319193962	0.597133976
M153_2025	509	292	159	300	855	264	418	244	281	1.0231	0.2687	0.447	1.018342857	0.261688571	0.445328571	M153	2025	1	1	28/07/2025	Cabera pusaria	Geometridae	Trap	Campus	209	BA_0.3lx	0.497832306	0.319193962	0.597133976
M153_2025	552	325	159	300	894	290	418	244	282	1.0938	0.311	0.4522	1.092102857	0.309662857	0.449268571	M153	2025	1	1	28/07/2025	Cabera pusaria	Geometridae	Trap	Campus	209	BA_0.3lx	0.497832306	0.319193962	0.597133976
M153_2025	586	330	159	300	938	303	418	244	283	1.1271	0.3212	0.4394	1.124965714	0.317051429	0.442374286	M153	2025	1	1	28/07/2025	Cabera pusaria	Geometridae	Trap	Campus	209	BA_0.3lx	0.497832306	0.319193962	0.597133976
M153_2025	582	319	159	300	934	289	418	244	284	1.1212	0.3007	0.4394	1.12198	0.30466	0.439442857	M153	2025	1	1	28/07/2025	Cabera pusaria	Geometridae	Trap	Campus	209	BA_0.3lx	0.497832306	0.319193962	0.597133976
M153_2025	559	314	159	300	904	284	418	244	285	1.0992	0.2993	0.4483	1.097151429	0.299625714	0.448857143	M153	2025	1	1	28/07/2025	Cabera pusaria	Geometridae	Trap	Campus	209	BA_0.3lx	0.497832306	0.319193962	0.597133976
M153_2025	532	325	159	300	867	292	418	244	286	1.0751	0.3206	0.4617	1.072614286	0.32228	0.458777143	M153	2025	1	1	28/07/2025	Cabera pusaria	Geometridae	Trap	Campus	209	BA_0.3lx	0.497832306	0.319193962	0.597133976
M153_2025	534	340	159	300	864	317	418	244	287	1.0868	0.3644	0.4687	1.105057143	0.367271429	0.4732	M153	2025	1	1	28/07/2025	Cabera pusaria	Geometridae	Trap	Campus	209	BA_0.3lx	0.497832306	0.319193962	0.597133976
M153_2025	586	365	159	300	900	334	418	244	288	1.2012	0.4109	0.4925	1.196537143	0.404497143	0.4919	M153	2025	1	1	28/07/2025	Cabera pusaria	Geometridae	Trap	Campus	209	BA_0.3lx	0.497832306	0.319193962	0.597133976
M153_2025	619	354	159	300	926	326	418	244	289	1.2722	0.4068	0.5038	1.253951429	0.404348571	0.497397143	M153	2025	1	1	28/07/2025	Cabera pusaria	Geometridae	Trap	Campus	209	BA_0.3lx	0.497832306	0.319193962	0.597133976
M153_2025	601	349	159	300	923	317	418	244	290	1.2081	0.3735	0.4803	1.215394286	0.380477143	0.486282857	M153	2025	1	1	28/07/2025	Cabera pusaria	Geometridae	Trap	Campus	209	BA_0.3lx	0.497832306	0.319193962	0.597133976
M153_2025	557	340	159	300	883	312	418	244	291	1.1301	0.361	0.4744	1.1268	0.356654286	0.470662857	M153	2025	1	1	28/07/2025	Cabera pusaria	Geometridae	Trap	Campus	209	BA_0.3lx	0.497832306	0.319193962	0.597133976
M153_2025	526	327	159	300	856	300	418	244	292	1.0743	0.3379	0.4687	1.087654286	0.339845714	0.475111429	M153	2025	1	1	28/07/2025	Cabera pusaria	Geometridae	Trap	Campus	209	BA_0.3lx	0.497832306	0.319193962	0.597133976
M153_2025	536	311	159	300	852	282	418	244	293	1.1153	0.3235	0.4894	1.112788571	0.323542857	0.484231429	M153	2025	1	1	28/07/2025	Cabera pusaria	Geometridae	Trap	Campus	209	BA_0.3lx	0.497832306	0.319193962	0.597133976
M153_2025	572	306	159	300	889	277	418	244	294	1.1719	0.3144	0.4879	1.169757143	0.315291429	0.48808	M153	2025	1	1	28/07/2025	Cabera pusaria	Geometridae	Trap	Campus	209	BA_0.3lx	0.497832306	0.319193962	0.597133976
M153_2025	595	305	159	300	920	277	418	244	295	1.1922	0.3067	0.4759	1.186234286	0.305971429	0.475651429	M153	2025	1	1	28/07/2025	Cabera pusaria	Geometridae	Trap	Campus	209	BA_0.3lx	0.497832306	0.319193962	0.597133976
M153_2025	579	296	159	300	913	269	418	244	296	1.1493	0.2861	0.463	1.14798	0.281848571	0.464482857	M153	2025	1	1	28/07/2025	Cabera pusaria	Geometridae	Trap	Campus	209	BA_0.3lx	0.497832306	0.319193962	0.597133976
M153_2025	539	281	159	300	874	244	418	244	297	1.0859	0.2468	0.4617	1.086791429	0.251325714	0.461477143	M153	2025	1	1	28/07/2025	Cabera pusaria	Geometridae	Trap	Campus	209	BA_0.3lx	0.497832306	0.319193962	0.597133976
M153_2025	518	262	159	300	849	233	418	244	298	1.0601	0.2326	0.4672	1.06988	0.231331429	0.467757143	M153	2025	1	1	28/07/2025	Cabera pusaria	Geometridae	Trap	Campus	209	BA_0.3lx	0.497832306	0.319193962	0.597133976
M153_2025	548	264	159	300	872	231	418	244	299	1.1196	0.2345	0.4773	1.119077143	0.239111429	0.477351429	M153	2025	1	1	28/07/2025	Cabera pusaria	Geometridae	Trap	Campus	209	BA_0.3lx	0.497832306	0.319193962	0.597133976
M153_2025	592	270	159	300	912	244	418	244	300	1.198	0.2583	0.4833	1.195522857	0.255231429	0.482057143	M153	2025	1	1	28/07/2025	Cabera pusaria	Geometridae	Trap	Campus	209	BA_0.3lx	0.497832306	0.319193962	0.597133976
M153_2025	622	271	159	300	947	245	418	244	301	1.235	0.256	0.4759	1.224902857	0.250591429	0.474074286	M153	2025	1	1	28/07/2025	Cabera pusaria	Geometridae	Trap	Campus	209	BA_0.3lx	0.497832306	0.319193962	0.597133976
M153_2025	614	252	159	300	950	224	418	244	302	1.1992	0.2154	0.4603	1.207282857	0.218871429	0.463762857	M153	2025	1	1	28/07/2025	Cabera pusaria	Geometridae	Trap	Campus	209	BA_0.3lx	0.497832306	0.319193962	0.597133976
M153_2025	597	227	159	300	931	205	418	244	303	1.177	0.1874	0.463	1.167237143	0.184785714	0.459194286	M153	2025	1	1	28/07/2025	Cabera pusaria	Geometridae	Trap	Campus	209	BA_0.3lx	0.497832306	0.319193962	0.597133976
M153_2025	580	228	159	300	909	200	418	244	304	1.1605	0.1824	0.4701	1.181345714	0.19482	0.479597143	M153	2025	1	1	28/07/2025	Cabera pusaria	Geometridae	Trap	Campus	209	BA_0.3lx	0.497832306	0.319193962	0.597133976
M153_2025	602	251	159	300	904	225	418	244	305	1.2557	0.2413	0.5121	1.242834286	0.231948571	0.500888571	M153	2025	1	1	28/07/2025	Cabera pusaria	Geometridae	Trap	Campus	209	BA_0.3lx	0.497832306	0.319193962	0.597133976
M153_2025	646	268	159	300	950	237	418	244	306	1.3254	0.2601	0.5087	1.335257143	0.260022857	0.515274286	M153	2025	1	1	28/07/2025	Cabera pusaria	Geometridae	Trap	Campus	209	BA_0.3lx	0.497832306	0.319193962	0.597133976
M153_2025	678	251	159	300	981	227	418	244	307	1.3825	0.2439	0.5104	1.362974286	0.240248571	0.504554286	M153	2025	1	1	28/07/2025	Cabera pusaria	Geometridae	Trap	Campus	209	BA_0.3lx	0.497832306	0.319193962	0.597133976
M153_2025	663	227	159	300	978	205	418	244	308	1.3249	0.1987	0.491	1.33528	0.202402857	0.495834286	M153	2025	1	1	28/07/2025	Cabera pusaria	Geometridae	Trap	Campus	209	BA_0.3lx	0.497832306	0.319193962	0.597133976
M153_2025	633	212	159	300	947	189	418	244	309	1.2783	0.1731	0.4925	1.271108571	0.174351429	0.490468571	M153	2025	0	1	28/07/2025	Cabera pusaria	Geometridae	Trap	Campus	209	BA_0.3lx	0.497832306	0.319193962	0.597133976
M153_2025	607	212	159	300	916	187	418	244	310	1.2473	0.1725	0.5005	1.267305714	0.174728571	0.5053	M153	2025	0	1	28/07/2025	Cabera pusaria	Geometridae	Trap	Campus	209	BA_0.3lx	0.497832306	0.319193962	0.597133976
M153_2025	629	220	159	300	924	191	418	244	311	1.3204	0.1877	0.5243	1.30294	0.184888571	0.516585714	M153	2025	1	1	28/07/2025	Cabera pusaria	Geometridae	Trap	Campus	209	BA_0.3lx	0.497832306	0.319193962	0.597133976
M153_2025	654	215	159	300	953	190	418	244	312	1.3527	0.1835	0.5172	1.366962857	0.182317143	0.523028571	M153	2025	1	1	28/07/2025	Cabera pusaria	Geometridae	Trap	Campus	209	BA_0.3lx	0.497832306	0.319193962	0.597133976
M153_2025	678	197	159	300	974	174	418	244	313	1.403	0.1575	0.5225	1.389782857	0.156891429	0.519877143	M153	2025	0	1	28/07/2025	Cabera pusaria	Geometridae	Trap	Campus	209	BA_0.3lx	0.497832306	0.319193962	0.597133976
M153_2025	662	175	159	300	962	154	418	244	314	1.3637	0.1211	0.5155	1.357777143	0.121451429	0.513014286	M153	2025	0	1	28/07/2025	Cabera pusaria	Geometridae	Trap	Campus	209	BA_0.3lx	0.497832306	0.319193962	0.597133976
M153_2025	626	162	159	300	934	139	418	244	315	1.2814	0.0928	0.5021	1.289611429	0.096202857	0.506805714	M153	2025	0	1	28/07/2025	Cabera pusaria	Geometridae	Trap	Campus	209	BA_0.3lx	0.497832306	0.319193962	0.597133976
M153_2025	607	159	159	300	906	134	418	244	316	1.2718	0.087	0.5172	1.281408571	0.0843	0.516908571	M153	2025	0	1	28/07/2025	Cabera pusaria	Geometridae	Trap	Campus	209	BA_0.3lx	0.497832306	0.319193962	0.597133976
M153_2025	634	150	159	300	920	127	418	244	317	1.3548	0.0784	0.5408	1.356582857	0.08152	0.542608571	M153	2025	0	1	28/07/2025	Cabera pusaria	Geometridae	Trap	Campus	209	BA_0.3lx	0.497832306	0.319193962	0.597133976
M153_2025	666	139	159	300	944	123	418	244	318	1.4382	0.0732	0.5563	1.420294286	0.06888	0.5473	M153	2025	0	1	28/07/2025	Cabera pusaria	Geometridae	Trap	Campus	209	BA_0.3lx	0.497832306	0.319193962	0.597133976
M153_2025	678	127	159	300	972	107	418	244	319	1.409	0.0412	0.526	1.418848571	0.040051429	0.5347	M153	2025	0	1	28/07/2025	Cabera pusaria	Geometridae	Trap	Campus	209	BA_0.3lx	0.497832306	0.319193962	0.597133976
M153_2025	660	104	159	300	959	85	418	244	320	1.3631	0.0026	0.5172	1.350337143	0.008737143	0.509785714	M153	2025	0	1	28/07/2025	Cabera pusaria	Geometridae	Trap	Campus	209	BA_0.3lx	0.497832306	0.319193962	0.597133976
M153_2025	632	88	159	300	944	78	418	244	321	1.2815	-0.009	0.4957	1.300931429	-0.015908571	0.505985714	M153	2025	0	1	28/07/2025	Cabera pusaria	Geometridae	Trap	Campus	209	BA_0.3lx	0.497832306	0.319193962	0.597133976
M153_2025	623	83	159	300	924	65	418	244	322	1.2941	-0.0316	0.5138	1.275697143	-0.023268571	0.501885714	M153	2025	0	1	28/07/2025	Cabera pusaria	Geometridae	Trap	Campus	209	BA_0.3lx	0.497832306	0.319193962	0.597133976
M153_2025	638	81	159	300	945	70	418	244	323	1.3041	-0.0226	0.5038	1.331674286	-0.026697143	0.515971429	M153	2025	0	1	28/07/2025	Cabera pusaria	Geometridae	Trap	Campus	209	BA_0.3lx	0.497832306	0.319193962	0.597133976
M153_2025	679	83	159	300	967	63	418	244	324	1.4294	-0.0366	0.537	1.393837143	-0.046148571	0.529005714	M153	2025	0	1	28/07/2025	Cabera pusaria	Geometridae	Trap	Campus	209	BA_0.3lx	0.497832306	0.319193962	0.597133976
M153_2025	694	53	159	300	979	39	418	244	325	1.4662	-0.0804	0.5427	1.479385714	-0.074942857	0.544668571	M153	2025	0	1	28/07/2025	Cabera pusaria	Geometridae	Trap	Campus	209	BA_0.3lx	0.497832306	0.319193962	0.597133976
M154_2024	453	710	97	169	805	675	425	102	57	0.9325	0.8654	0.4394	0.927891429	0.86284	0.437291429	M154	2024	0	0	12/08/2024	Epirrhoe alternata	Geometridae	Trap	Campus	225	BW_30lx	0.379814373	0.0273412	0.443184219
M154_2024	472	711	97	169	838	673	425	102	58	0.9433	0.8295	0.4226	0.951634286	0.83446	0.426534286	M154	2024	0	0	12/08/2024	Epirrhoe alternata	Geometridae	Trap	Campus	225	BW_30lx	0.379814373	0.0273412	0.443184219
M154_2024	505	703	97	169	874	660	425	102	59	0.9858	0.8046	0.4191	0.988448571	0.80508	0.419948571	M154	2024	0	0	12/08/2024	Epirrhoe alternata	Geometridae	Trap	Campus	225	BW_30lx	0.379814373	0.0273412	0.443184219
M154_2024	548	681	97	169	914	638	425	102	60	1.0502	0.7803	0.4226	1.043128571	0.77892	0.420131429	M154	2024	0	0	12/08/2024	Epirrhoe alternata	Geometridae	Trap	Campus	225	BW_30lx	0.379814373	0.0273412	0.443184219
M154_2024	586	658	97	169	957	617	425	102	61	1.0958	0.7406	0.4169	1.099845714	0.736074286	0.416582857	M154	2024	0	0	12/08/2024	Epirrhoe alternata	Geometridae	Trap	Campus	225	BW_30lx	0.379814373	0.0273412	0.443184219
M154_2024	638	631	97	169	1011	580	425	102	62	1.1644	0.6856	0.4146	1.166637143	0.695388571	0.418002857	M154	2024	0	0	12/08/2024	Epirrhoe alternata	Geometridae	Trap	Campus	225	BW_30lx	0.379814373	0.0273412	0.443184219
M154_2024	679	592	97	169	1037	548	425	102	63	1.2506	0.6682	0.432	1.244788571	0.658265714	0.428391429	M154	2024	0	0	12/08/2024	Epirrhoe alternata	Geometridae	Trap	Campus	225	BW_30lx	0.379814373	0.0273412	0.443184219
M154_2024	712	548	97	169	1059	506	425	102	64	1.3229	0.6271	0.4457	1.329774286	0.63424	0.448948571	M154	2024	0	0	12/08/2024	Epirrhoe alternata	Geometridae	Trap	Campus	225	BW_30lx	0.379814373	0.0273412	0.443184219
M154_2024	739	513	97	169	1065	474	425	102	65	1.4176	0.6169	0.4744	1.417068571	0.616231429	0.473508571	M154	2024	0	0	12/08/2024	Epirrhoe alternata	Geometridae	Trap	Campus	225	BW_30lx	0.379814373	0.0273412	0.443184219
M154_2024	755	479	97	169	1065	450	425	102	66	1.4908	0.6089	0.4989	1.484508571	0.605334286	0.497134286	M154	2024	0	0	12/08/2024	Epirrhoe alternata	Geometridae	Trap	Campus	225	BW_30lx	0.379814373	0.0273412	0.443184219
M154_2024	750	467	97	169	1053	426	425	102	67	1.5048	0.5822	0.5104	1.508271429	0.585885714	0.512337143	M154	2024	0	0	12/08/2024	Epirrhoe alternata	Geometridae	Trap	Campus	225	BW_30lx	0.379814373	0.0273412	0.443184219
M154_2024	733	443	97	169	1030	405	425	102	68	1.4953	0.5575	0.5207	1.492814286	0.552674286	0.518454286	M154	2024	0	0	12/08/2024	Epirrhoe alternata	Geometridae	Trap	Campus	225	BW_30lx	0.379814373	0.0273412	0.443184219
M154_2024	713	416	97	169	1011	380	425	102	69	1.4575	0.5125	0.519	1.457508571	0.515988571	0.51936	M154	2024	0	0	12/08/2024	Epirrhoe alternata	Geometridae	Trap	Campus	225	BW_30lx	0.379814373	0.0273412	0.443184219
M154_2024	687	392	97	169	984	361	425	102	70	1.4156	0.4812	0.5207	1.419705714	0.480145714	0.523657143	M154	2024	0	0	12/08/2024	Epirrhoe alternata	Geometridae	Trap	Campus	225	BW_30lx	0.379814373	0.0273412	0.443184219
M154_2024	659	374	97	169	947	339	425	102	71	1.3937	0.4569	0.537	1.388291429	0.458502857	0.533031429	M154	2024	0	0	12/08/2024	Epirrhoe alternata	Geometridae	Trap	Campus	225	BW_30lx	0.379814373	0.0273412	0.443184219
M154_2024	638	357	97	169	922	329	425	102	72	1.368	0.4452	0.5446	1.373588571	0.44298	0.548585714	M154	2024	0	0	12/08/2024	Epirrhoe alternata	Geometridae	Trap	Campus	225	BW_30lx	0.379814373	0.0273412	0.443184219
M154_2024	625	345	97	169	898	313	425	102	73	1.3778	0.433	0.5665	1.379557143	0.435991429	0.564785714	M154	2024	0	0	12/08/2024	Epirrhoe alternata	Geometridae	Trap	Campus	225	BW_30lx	0.379814373	0.0273412	0.443184219
M154_2024	625	339	97	169	892	308	425	102	74	1.3972	0.4331	0.5792	1.390762857	0.429148571	0.57818	M154	2024	1	1	12/08/2024	Epirrhoe alternata	Geometridae	Trap	Campus	225	BW_30lx	0.379814373	0.0273412	0.443184219
M154_2024	616	336	97	169	883	303	425	102	75	1.3798	0.4234	0.5792	1.381985714	0.427882857	0.580082857	M154	2024	1	1	12/08/2024	Epirrhoe alternata	Geometridae	Trap	Campus	225	BW_30lx	0.379814373	0.0273412	0.443184219
M154_2024	606	336	97	169	875	307	425	102	76	1.3543	0.4279	0.5749	1.357274286	0.424308571	0.574677143	M154	2024	0	1	12/08/2024	Epirrhoe alternata	Geometridae	Trap	Campus	225	BW_30lx	0.379814373	0.0273412	0.443184219
M154_2024	598	336	97	169	872	306	425	102	77	1.3239	0.4183	0.5644	1.316845714	0.419011429	0.563431429	M154	2024	0	1	12/08/2024	Epirrhoe alternata	Geometridae	Trap	Campus	225	BW_30lx	0.379814373	0.0273412	0.443184219
M154_2024	574	342	97	169	856	307	425	102	78	1.2571	0.4082	0.5484	1.263502857	0.410634286	0.550277143	M154	2024	0	1	12/08/2024	Epirrhoe alternata	Geometridae	Trap	Campus	225	BW_30lx	0.379814373	0.0273412	0.443184219
M154_2024	552	338	97	169	839	308	425	102	79	1.2047	0.4029	0.5389	1.203225714	0.400525714	0.537845714	M154	2024	0	1	12/08/2024	Epirrhoe alternata	Geometridae	Trap	Campus	225	BW_30lx	0.379814373	0.0273412	0.443184219
M154_2024	526	331	97	169	820	300	425	102	80	1.1428	0.3793	0.526	1.139722857	0.377602857	0.526874286	M154	2024	0	1	12/08/2024	Epirrhoe alternata	Geometridae	Trap	Campus	225	BW_30lx	0.379814373	0.0273412	0.443184219
M154_2024	490	319	97	169	792	284	425	102	81	1.0647	0.342	0.5121	1.064477143	0.343285714	0.508054286	M154	2024	0	1	12/08/2024	Epirrhoe alternata	Geometridae	Trap	Campus	225	BW_30lx	0.379814373	0.0273412	0.443184219
M154_2024	465	313	97	169	781	277	425	102	82	0.9996	0.3154	0.4894	1.009885714	0.316848571	0.49702	M154	2024	0	1	12/08/2024	Epirrhoe alternata	Geometridae	Trap	Campus	225	BW_30lx	0.379814373	0.0273412	0.443184219
M154_2024	448	313	97	169	759	270	425	102	83	0.9793	0.3089	0.4973	0.966494286	0.308925714	0.490751429	M154	2024	0	1	12/08/2024	Epirrhoe alternata	Geometridae	Trap	Campus	225	BW_30lx	0.379814373	0.0273412	0.443184219
M154_2024	415	311	97	169	733	278	425	102	84	0.9156	0.315	0.4863	0.923314286	0.316834286	0.489548571	M154	2024	0	1	12/08/2024	Epirrhoe alternata	Geometridae	Trap	Campus	225	BW_30lx	0.379814373	0.0273412	0.443184219
M154_2024	388	321	97	169	708	286	425	102	85	0.8697	0.3259	0.4833	0.865662857	0.32212	0.483394286	M154	2024	0	1	12/08/2024	Epirrhoe alternata	Geometridae	Trap	Campus	225	BW_30lx	0.379814373	0.0273412	0.443184219
M154_2024	355	323	97	169	679	280	425	102	86	0.8128	0.3124	0.4773	0.81268	0.312974286	0.473391429	M154	2024	0	1	12/08/2024	Epirrhoe alternata	Geometridae	Trap	Campus	225	BW_30lx	0.379814373	0.0273412	0.443184219
M154_2024	331	313	97	169	670	274	425	102	87	0.7632	0.2894	0.4562	0.76752	0.289134286	0.460528571	M154	2024	0	1	12/08/2024	Epirrhoe alternata	Geometridae	Trap	Campus	225	BW_30lx	0.379814373	0.0273412	0.443184219
M154_2024	317	302	97	169	658	259	425	102	88	0.7406	0.2651	0.4535	0.735637143	0.268048571	0.452608571	M154	2024	0	1	12/08/2024	Epirrhoe alternata	Geometridae	Trap	Campus	225	BW_30lx	0.379814373	0.0273412	0.443184219
M154_2024	300	293	97	169	642	250	425	102	89	0.7143	0.2508	0.4522	0.717548571	0.245751429	0.450408571	M154	2024	0	1	12/08/2024	Epirrhoe alternata	Geometridae	Trap	Campus	225	BW_30lx	0.379814373	0.0273412	0.443184219
M154_2024	300	281	97	169	647	234	425	102	90	0.7115	0.2234	0.4457	0.712708571	0.228954286	0.448588571	M154	2024	0	1	12/08/2024	Epirrhoe alternata	Geometridae	Trap	Campus	225	BW_30lx	0.379814373	0.0273412	0.443184219
M154_2024	306	275	97	169	651	230	425	102	91	0.7215	0.2187	0.4483	0.71688	0.214962857	0.444768571	M154	2024	0	1	12/08/2024	Epirrhoe alternata	Geometridae	Trap	Campus	225	BW_30lx	0.379814373	0.0273412	0.443184219
M154_2024	307	272	97	169	658	225	425	102	92	0.7195	0.2077	0.4406	0.722748571	0.20938	0.443111429	M154	2024	0	1	12/08/2024	Epirrhoe alternata	Geometridae	Trap	Campus	225	BW_30lx	0.379814373	0.0273412	0.443184219
M154_2024	316	263	97	169	664	222	425	102	93	0.7346	0.205	0.4444	0.735722857	0.204905714	0.445325714	M154	2024	1	1	12/08/2024	Epirrhoe alternata	Geometridae	Trap	Campus	225	BW_30lx	0.379814373	0.0273412	0.443184219
M154_2024	329	268	97	169	671	220	425	102	94	0.758	0.2056	0.4522	0.755162857	0.205797143	0.449285714	M154	2024	1	1	12/08/2024	Epirrhoe alternata	Geometridae	Trap	Campus	225	BW_30lx	0.379814373	0.0273412	0.443184219
M154_2024	338	265	97	169	685	222	425	102	95	0.7678	0.2056	0.4457	0.770362857	0.20476	0.44726	M154	2024	1	1	12/08/2024	Epirrhoe alternata	Geometridae	Trap	Campus	225	BW_30lx	0.379814373	0.0273412	0.443184219
M154_2024	345	262	97	169	696	219	425	102	96	0.7752	0.1988	0.4406	0.771951429	0.198628571	0.44126	M154	2024	1	1	12/08/2024	Epirrhoe alternata	Geometridae	Trap	Campus	225	BW_30lx	0.379814373	0.0273412	0.443184219
M154_2024	338	259	97	169	694	214	425	102	97	0.7615	0.1888	0.4344	0.762725714	0.190128571	0.43218	M154	2024	1	1	12/08/2024	Epirrhoe alternata	Geometridae	Trap	Campus	225	BW_30lx	0.379814373	0.0273412	0.443184219
M154_2024	334	253	97	169	705	214	425	102	98	0.7459	0.1812	0.4169	0.745642857	0.179168571	0.418802857	M154	2024	1	1	12/08/2024	Epirrhoe alternata	Geometridae	Trap	Campus	225	BW_30lx	0.379814373	0.0273412	0.443184219
M154_2024	330	249	97	169	713	207	425	102	99	0.7333	0.1661	0.4038	0.736351429	0.168148571	0.402257143	M154	2024	1	1	12/08/2024	Epirrhoe alternata	Geometridae	Trap	Campus	225	BW_30lx	0.379814373	0.0273412	0.443184219
M154_2024	335	247	97	169	733	205	425	102	100	0.7316	0.1573	0.3886	0.730314286	0.154445714	0.390605714	M154	2024	1	1	12/08/2024	Epirrhoe alternata	Geometridae	Trap	Campus	225	BW_30lx	0.379814373	0.0273412	0.443184219
M154_2024	323	245	97	169	727	197	425	102	101	0.7131	0.1447	0.3828	0.70878	0.149208571	0.38046	M154	2024	1	1	12/08/2024	Epirrhoe alternata	Geometridae	Trap	Campus	225	BW_30lx	0.379814373	0.0273412	0.443184219
M154_2024	288	250	97	169	701	205	425	102	102	0.6651	0.1515	0.3745	0.668905714	0.147574286	0.376917143	M154	2024	1	1	12/08/2024	Epirrhoe alternata	Geometridae	Trap	Campus	225	BW_30lx	0.379814373	0.0273412	0.443184219
M154_2024	255	251	97	169	663	201	425	102	103	0.6253	0.1483	0.3791	0.622488571	0.14932	0.37652	M154	2024	1	1	12/08/2024	Epirrhoe alternata	Geometridae	Trap	Campus	225	BW_30lx	0.379814373	0.0273412	0.443184219
M154_2024	224	251	97	169	627	202	425	102	104	0.587	0.1515	0.3838	0.590557143	0.152134286	0.388574286	M154	2024	1	1	12/08/2024	Epirrhoe alternata	Geometridae	Trap	Campus	225	BW_30lx	0.379814373	0.0273412	0.443184219
M154_2024	213	251	97	169	594	206	425	102	105	0.5763	0.1656	0.4059	0.572245714	0.165462857	0.39876	M154	2024	0	1	12/08/2024	Epirrhoe alternata	Geometridae	Trap	Campus	225	BW_30lx	0.379814373	0.0273412	0.443184219
M154_2024	214	264	97	169	594	222	425	102	106	0.5778	0.1877	0.407	0.581742857	0.185908571	0.413977143	M154	2024	0	1	12/08/2024	Epirrhoe alternata	Geometridae	Trap	Campus	225	BW_30lx	0.379814373	0.0273412	0.443184219
M154_2024	243	281	97	169	601	234	425	102	107	0.6234	0.2165	0.432	0.624505714	0.223074286	0.428185714	M154	2024	0	1	12/08/2024	Epirrhoe alternata	Geometridae	Trap	Campus	225	BW_30lx	0.379814373	0.0273412	0.443184219
M154_2024	292	307	97	169	640	267	425	102	108	0.699	0.2716	0.4444	0.69654	0.26236	0.445128571	M154	2024	0	1	12/08/2024	Epirrhoe alternata	Geometridae	Trap	Campus	225	BW_30lx	0.379814373	0.0273412	0.443184219
M154_2024	342	321	97	169	684	280	425	102	109	0.7776	0.2959	0.4522	0.778774286	0.302345714	0.45328	M154	2024	0	1	12/08/2024	Epirrhoe alternata	Geometridae	Trap	Campus	225	BW_30lx	0.379814373	0.0273412	0.443184219
M154_2024	396	345	97	169	736	308	425	102	110	0.8609	0.3401	0.4549	0.862065714	0.33836	0.452431429	M154	2024	0	1	12/08/2024	Epirrhoe alternata	Geometridae	Trap	Campus	225	BW_30lx	0.379814373	0.0273412	0.443184219
M154_2024	456	371	97	169	808	343	425	102	111	0.9369	0.3797	0.4394	0.93582	0.379005714	0.441637143	M154	2024	0	1	12/08/2024	Epirrhoe alternata	Geometridae	Trap	Campus	225	BW_30lx	0.379814373	0.0273412	0.443184219
M154_2024	499	402	97	169	866	376	425	102	112	0.98	0.4105	0.4214	0.979425714	0.409	0.419608571	M154	2024	0	1	12/08/2024	Epirrhoe alternata	Geometridae	Trap	Campus	225	BW_30lx	0.379814373	0.0273412	0.443184219
M154_2024	523	451	97	169	919	419	425	102	113	0.9772	0.4364	0.3905	0.977277143	0.436657143	0.390011429	M154	2024	0	1	12/08/2024	Epirrhoe alternata	Geometridae	Trap	Campus	225	BW_30lx	0.379814373	0.0273412	0.443184219
M154_2024	510	510	97	169	943	486	425	102	114	0.9222	0.4788	0.3572	0.919448571	0.486588571	0.362865714	M154	2024	0	1	12/08/2024	Epirrhoe alternata	Geometridae	Trap	Campus	225	BW_30lx	0.379814373	0.0273412	0.443184219
M154_2024	428	603	97	169	886	578	425	102	115	0.8078	0.5561	0.3377	0.809162857	0.552162857	0.334948571	M154	2024	0	1	12/08/2024	Epirrhoe alternata	Geometridae	Trap	Campus	225	BW_30lx	0.379814373	0.0273412	0.443184219
M155_2024	687	692	97	169	1155	634	425	102	202	1.0865	0.6058	0.3305	1.09526	0.609274286	0.333137143	M155	2024	0	0	12/08/2024	Eilema griseola	Erebidae	Trap	Campus	225	BW_30lx	0.379814373	0.0273412	0.443184219
M155_2024	720	681	97	169	1155	621	425	102	203	1.169	0.6364	0.3555	1.14726	0.626802857	0.349031429	M155	2024	0	0	12/08/2024	Eilema griseola	Erebidae	Trap	Campus	225	BW_30lx	0.379814373	0.0273412	0.443184219
M155_2024	716	660	97	169	1148	604	425	102	204	1.1687	0.6205	0.358	1.18136	0.628445714	0.361582857	M155	2024	0	0	12/08/2024	Eilema griseola	Erebidae	Trap	Campus	225	BW_30lx	0.379814373	0.0273412	0.443184219
M155_2024	719	637	97	169	1138	584	425	102	205	1.1927	0.6152	0.3691	1.189571429	0.607974286	0.368285714	M155	2024	0	0	12/08/2024	Eilema griseola	Erebidae	Trap	Campus	225	BW_30lx	0.379814373	0.0273412	0.443184219
M155_2024	712	600	97	169	1121	548	425	102	206	1.2004	0.5849	0.3781	1.193542857	0.590694286	0.376308571	M155	2024	0	0	12/08/2024	Eilema griseola	Erebidae	Trap	Campus	225	BW_30lx	0.379814373	0.0273412	0.443184219
M155_2024	694	575	97	169	1097	536	425	102	207	1.1877	0.5783	0.3838	1.202048571	0.580382857	0.388325714	M155	2024	0	0	12/08/2024	Eilema griseola	Erebidae	Trap	Campus	225	BW_30lx	0.379814373	0.0273412	0.443184219
M155_2024	697	543	97	169	1078	510	425	102	208	1.2305	0.5765	0.4059	1.219477143	0.567705714	0.401228571	M155	2024	0	0	12/08/2024	Eilema griseola	Erebidae	Trap	Campus	225	BW_30lx	0.379814373	0.0273412	0.443184219
M155_2024	695	511	97	169	1071	475	425	102	209	1.2373	0.5363	0.4113	1.243068571	0.54572	0.414694286	M155	2024	0	0	12/08/2024	Eilema griseola	Erebidae	Trap	Campus	225	BW_30lx	0.379814373	0.0273412	0.443184219
M155_2024	688	480	97	169	1055	452	425	102	210	1.2452	0.5171	0.4214	1.234982857	0.506471429	0.415905714	M155	2024	0	0	12/08/2024	Eilema griseola	Erebidae	Trap	Campus	225	BW_30lx	0.379814373	0.0273412	0.443184219
M155_2024	677	454	97	169	1047	420	425	102	211	1.224	0.4684	0.418	1.240157143	0.477982857	0.426862857	M155	2024	0	0	12/08/2024	Eilema griseola	Erebidae	Trap	Campus	225	BW_30lx	0.379814373	0.0273412	0.443184219
M155_2024	670	431	97	169	1016	395	425	102	212	1.2627	0.4637	0.447	1.253168571	0.46172	0.440588571	M155	2024	0	0	12/08/2024	Eilema griseola	Erebidae	Trap	Campus	225	BW_30lx	0.379814373	0.0273412	0.443184219
M155_2024	665	421	97	169	1008	393	425	102	213	1.2618	0.4647	0.4509	1.255148571	0.45966	0.449888571	M155	2024	0	0	12/08/2024	Eilema griseola	Erebidae	Trap	Campus	225	BW_30lx	0.379814373	0.0273412	0.443184219
M155_2024	650	420	97	169	996	390	425	102	214	1.233	0.4562	0.447	1.245822857	0.4631	0.451448571	M155	2024	0	0	12/08/2024	Eilema griseola	Erebidae	Trap	Campus	225	BW_30lx	0.379814373	0.0273412	0.443184219
M155_2024	653	429	97	169	986	395	425	102	215	1.2656	0.4818	0.4644	1.264374286	0.479802857	0.463165714	M155	2024	0	0	12/08/2024	Eilema griseola	Erebidae	Trap	Campus	225	BW_30lx	0.379814373	0.0273412	0.443184219
M155_2024	658	433	97	169	980	399	425	102	216	1.2993	0.5046	0.4803	1.290402857	0.501591429	0.478165714	M155	2024	0	0	12/08/2024	Eilema griseola	Erebidae	Trap	Campus	225	BW_30lx	0.379814373	0.0273412	0.443184219
M155_2024	645	431	97	169	963	399	425	102	217	1.2881	0.511	0.4863	1.296097143	0.513974286	0.489222857	M155	2024	0	0	12/08/2024	Eilema griseola	Erebidae	Trap	Campus	225	BW_30lx	0.379814373	0.0273412	0.443184219
M155_2024	634	429	97	169	944	398	425	102	218	1.2898	0.5225	0.4989	1.2832	0.520074286	0.495737143	M155	2024	0	0	12/08/2024	Eilema griseola	Erebidae	Trap	Campus	225	BW_30lx	0.379814373	0.0273412	0.443184219
M155_2024	620	427	97	169	929	399	425	102	219	1.2689	0.5259	0.5005	1.272457143	0.526542857	0.502522857	M155	2024	0	0	12/08/2024	Eilema griseola	Erebidae	Trap	Campus	225	BW_30lx	0.379814373	0.0273412	0.443184219
M155_2024	610	430	97	169	913	399	425	102	220	1.2669	0.5363	0.5104	1.264962857	0.537165714	0.509328571	M155	2024	0	0	12/08/2024	Eilema griseola	Erebidae	Trap	Campus	225	BW_30lx	0.379814373	0.0273412	0.443184219
M155_2024	608	439	97	169	903	405	425	102	221	1.2838	0.5613	0.5243	1.291951429	0.564411429	0.526725714	M155	2024	0	0	12/08/2024	Eilema griseola	Erebidae	Trap	Campus	225	BW_30lx	0.379814373	0.0273412	0.443184219
M155_2024	619	445	97	169	900	410	425	102	222	1.3422	0.5984	0.5504	1.337725714	0.595485714	0.54974	M155	2024	0	0	12/08/2024	Eilema griseola	Erebidae	Trap	Campus	225	BW_30lx	0.379814373	0.0273412	0.443184219
M155_2024	619	437	97	169	891	405	425	102	223	1.3696	0.6088	0.5686	1.361397143	0.603768571	0.564708571	M155	2024	0	0	12/08/2024	Eilema griseola	Erebidae	Trap	Campus	225	BW_30lx	0.379814373	0.0273412	0.443184219
M155_2024	608	423	97	169	881	395	425	102	224	1.3457	0.5877	0.5665	1.356037143	0.595465714	0.570957143	M155	2024	0	0	12/08/2024	Eilema griseola	Erebidae	Trap	Campus	225	BW_30lx	0.379814373	0.0273412	0.443184219
M155_2024	600	421	97	169	868	390	425	102	225	1.3459	0.589	0.5771	1.336891429	0.58252	0.573954286	M155	2024	0	0	12/08/2024	Eilema griseola	Erebidae	Trap	Campus	225	BW_30lx	0.379814373	0.0273412	0.443184219
M155_2024	586	414	97	169	852	381	425	102	226	1.325	0.576	0.5814	1.335268571	0.583551429	0.584434286	M155	2024	0	0	12/08/2024	Eilema griseola	Erebidae	Trap	Campus	225	BW_30lx	0.379814373	0.0273412	0.443184219
M155_2024	584	406	97	169	843	379	425	102	227	1.3429	0.5876	0.5971	1.334577143	0.578762857	0.594382857	M155	2024	0	0	12/08/2024	Eilema griseola	Erebidae	Trap	Campus	225	BW_30lx	0.379814373	0.0273412	0.443184219
M155_2024	576	402	97	169	831	368	425	102	228	1.3397	0.5746	0.6065	1.34966	0.583934286	0.610674286	M155	2024	0	0	12/08/2024	Eilema griseola	Erebidae	Trap	Campus	225	BW_30lx	0.379814373	0.0273412	0.443184219
M155_2024	571	402	97	169	819	368	425	102	229	1.3526	0.5909	0.6236	1.337205714	0.58184	0.616614286	M155	2024	0	0	12/08/2024	Eilema griseola	Erebidae	Trap	Campus	225	BW_30lx	0.379814373	0.0273412	0.443184219
M155_2024	553	400	97	169	805	368	425	102	230	1.3026	0.5815	0.6137	1.313117143	0.587842857	0.618705714	M155	2024	0	0	12/08/2024	Eilema griseola	Erebidae	Trap	Campus	225	BW_30lx	0.379814373	0.0273412	0.443184219
M155_2024	541	407	97	169	789	371	425	102	231	1.2903	0.5971	0.6236	1.290848571	0.596251429	0.624165714	M155	2024	0	0	12/08/2024	Eilema griseola	Erebidae	Trap	Campus	225	BW_30lx	0.379814373	0.0273412	0.443184219
M155_2024	532	404	97	169	773	371	425	102	232	1.2936	0.6144	0.6417	1.291911429	0.613131429	0.640208571	M155	2024	0	0	12/08/2024	Eilema griseola	Erebidae	Trap	Campus	225	BW_30lx	0.379814373	0.0273412	0.443184219
M155_2024	523	402	97	169	761	370	425	102	233	1.284	0.62	0.6498	1.27878	0.619185714	0.647142857	M155	2024	0	0	12/08/2024	Eilema griseola	Erebidae	Trap	Campus	225	BW_30lx	0.379814373	0.0273412	0.443184219
M155_2024	510	401	97	169	749	369	425	102	234	1.2527	0.6153	0.6471	1.262102857	0.617134286	0.653271429	M155	2024	0	0	12/08/2024	Eilema griseola	Erebidae	Trap	Campus	225	BW_30lx	0.379814373	0.0273412	0.443184219
M155_2024	501	392	97	169	734	360	425	102	235	1.2518	0.6112	0.6638	1.24052	0.606717143	0.65504	M155	2024	0	0	12/08/2024	Eilema griseola	Erebidae	Trap	Campus	225	BW_30lx	0.379814373	0.0273412	0.443184219
M155_2024	491	385	97	169	726	356	425	102	236	1.2237	0.5972	0.6581	1.23888	0.606945714	0.67034	M155	2024	0	0	12/08/2024	Eilema griseola	Erebidae	Trap	Campus	225	BW_30lx	0.379814373	0.0273412	0.443184219
M155_2024	484	383	97	169	708	351	425	102	237	1.2424	0.6151	0.6904	1.226825714	0.603494286	0.677457143	M155	2024	0	0	12/08/2024	Eilema griseola	Erebidae	Trap	Campus	225	BW_30lx	0.379814373	0.0273412	0.443184219
M155_2024	473	380	97	169	701	346	425	102	238	1.2048	0.593	0.6783	1.21416	0.601785714	0.687548571	M155	2024	0	0	12/08/2024	Eilema griseola	Erebidae	Trap	Campus	225	BW_30lx	0.379814373	0.0273412	0.443184219
M155_2024	461	374	97	169	685	342	425	102	239	1.1895	0.5944	0.6904	1.18836	0.591305714	0.68626	M155	2024	0	0	12/08/2024	Eilema griseola	Erebidae	Trap	Campus	225	BW_30lx	0.379814373	0.0273412	0.443184219
M155_2024	452	369	97	169	677	337	425	102	240	1.1659	0.5803	0.6874	1.159728571	0.576845714	0.686611429	M155	2024	0	0	12/08/2024	Eilema griseola	Erebidae	Trap	Campus	225	BW_30lx	0.379814373	0.0273412	0.443184219
M155_2024	434	358	97	169	662	326	425	102	241	1.1167	0.5478	0.6783	1.124388571	0.553414286	0.682654286	M155	2024	0	0	12/08/2024	Eilema griseola	Erebidae	Trap	Campus	225	BW_30lx	0.379814373	0.0273412	0.443184219
M155_2024	424	356	97	169	651	319	425	102	242	1.0966	0.5343	0.6813	1.090702857	0.530048571	0.67848	M155	2024	0	0	12/08/2024	Eilema griseola	Erebidae	Trap	Campus	225	BW_30lx	0.379814373	0.0273412	0.443184219
M155_2024	419	352	97	169	652	315	425	102	243	1.0706	0.5117	0.6638	1.071225714	0.51458	0.659925714	M155	2024	0	0	12/08/2024	Eilema griseola	Erebidae	Trap	Campus	225	BW_30lx	0.379814373	0.0273412	0.443184219
M155_2024	435	357	97	169	682	324	425	102	244	1.0725	0.5015	0.6261	1.079134286	0.499854286	0.630257143	M155	2024	0	0	12/08/2024	Eilema griseola	Erebidae	Trap	Campus	225	BW_30lx	0.379814373	0.0273412	0.443184219
M155_2024	468	360	97	169	720	324	425	102	245	1.1288	0.4916	0.6137	1.126065714	0.491591429	0.614874286	M155	2024	0	0	12/08/2024	Eilema griseola	Erebidae	Trap	Campus	225	BW_30lx	0.379814373	0.0273412	0.443184219
M155_2024	492	351	97	169	740	319	425	102	246	1.1886	0.4891	0.6236	1.189628571	0.489605714	0.62282	M155	2024	0	0	12/08/2024	Eilema griseola	Erebidae	Trap	Campus	225	BW_30lx	0.379814373	0.0273412	0.443184219
M155_2024	505	355	97	169	747	319	425	102	247	1.2329	0.5012	0.6391	1.230825714	0.504902857	0.639905714	M155	2024	0	0	12/08/2024	Eilema griseola	Erebidae	Trap	Campus	225	BW_30lx	0.379814373	0.0273412	0.443184219
M155_2024	497	363	97	169	734	327	425	102	248	1.2307	0.5292	0.6526	1.223962857	0.523525714	0.6481	M155	2024	0	0	12/08/2024	Eilema griseola	Erebidae	Trap	Campus	225	BW_30lx	0.379814373	0.0273412	0.443184219
M155_2024	474	363	97	169	713	330	425	102	249	1.1752	0.5312	0.6471	1.183617143	0.534851429	0.653442857	M155	2024	0	0	12/08/2024	Eilema griseola	Erebidae	Trap	Campus	225	BW_30lx	0.379814373	0.0273412	0.443184219
M155_2024	452	358	97	169	687	326	425	102	250	1.1382	0.5315	0.6581	1.137488571	0.528131429	0.653548571	M155	2024	0	0	12/08/2024	Eilema griseola	Erebidae	Trap	Campus	225	BW_30lx	0.379814373	0.0273412	0.443184219
M155_2024	436	355	97	169	675	321	425	102	251	1.0933	0.5118	0.6471	1.087334286	0.510642857	0.646791429	M155	2024	0	0	12/08/2024	Eilema griseola	Erebidae	Trap	Campus	225	BW_30lx	0.379814373	0.0273412	0.443184219
M155_2024	410	362	97	169	656	319	425	102	252	1.0224	0.4931	0.6287	1.02402	0.490357143	0.628074286	M155	2024	0	0	12/08/2024	Eilema griseola	Erebidae	Trap	Campus	225	BW_30lx	0.379814373	0.0273412	0.443184219
M155_2024	391	385	97	169	640	330	425	102	253	0.977	0.5099	0.6211	0.984217143	0.529897143	0.628145714	M155	2024	0	0	12/08/2024	Eilema griseola	Erebidae	Trap	Campus	225	BW_30lx	0.379814373	0.0273412	0.443184219
M155_2024	387	410	97	169	625	374	425	102	254	0.9897	0.6287	0.6498	0.983854286	0.61226	0.642171429	M155	2024	0	0	12/08/2024	Eilema griseola	Erebidae	Trap	Campus	225	BW_30lx	0.379814373	0.0273412	0.443184219
M155_2024	393	423	97	169	628	395	425	102	255	1.0089	0.6827	0.6581	1.015362857	0.685031429	0.663868571	M155	2024	0	0	12/08/2024	Eilema griseola	Erebidae	Trap	Campus	225	BW_30lx	0.379814373	0.0273412	0.443184219
M155_2024	405	424	97	169	633	392	425	102	256	1.0512	0.6969	0.6783	1.0416	0.689717143	0.671245714	M155	2024	0	0	12/08/2024	Eilema griseola	Erebidae	Trap	Campus	225	BW_30lx	0.379814373	0.0273412	0.443184219
M155_2024	409	417	97	169	638	381	425	102	257	1.0578	0.6691	0.6754	1.06638	0.681665714	0.684151429	M155	2024	0	0	12/08/2024	Eilema griseola	Erebidae	Trap	Campus	225	BW_30lx	0.379814373	0.0273412	0.443184219
M155_2024	412	413	97	169	634	377	425	102	258	1.0819	0.6809	0.6967	1.0741	0.672122857	0.688325714	M155	2024	0	0	12/08/2024	Eilema griseola	Erebidae	Trap	Campus	225	BW_30lx	0.379814373	0.0273412	0.443184219
M155_2024	413	413	97	169	638	375	425	102	259	1.0766	0.6673	0.6874	1.084502857	0.673891429	0.69418	M155	2024	0	0	12/08/2024	Eilema griseola	Erebidae	Trap	Campus	225	BW_30lx	0.379814373	0.0273412	0.443184219
M155_2024	416	406	97	169	640	373	425	102	260	1.086	0.6657	0.6904	1.07712	0.657762857	0.682951429	M155	2024	0	0	12/08/2024	Eilema griseola	Erebidae	Trap	Campus	225	BW_30lx	0.379814373	0.0273412	0.443184219
M155_2024	413	408	97	169	644	369	425	102	261	1.062	0.6366	0.6695	1.06674	0.643191429	0.6764	M155	2024	0	0	12/08/2024	Eilema griseola	Erebidae	Trap	Campus	225	BW_30lx	0.379814373	0.0273412	0.443184219
M155_2024	410	400	97	169	639	365	425	102	262	1.0601	0.6331	0.6754	1.061977143	0.629808571	0.672322857	M155	2024	0	0	12/08/2024	Eilema griseola	Erebidae	Trap	Campus	225	BW_30lx	0.379814373	0.0273412	0.443184219
M155_2024	418	401	97	169	646	363	425	102	263	1.0805	0.6314	0.6783	1.078768571	0.635171429	0.67986	M155	2024	0	0	12/08/2024	Eilema griseola	Erebidae	Trap	Campus	225	BW_30lx	0.379814373	0.0273412	0.443184219
M155_2024	425	406	97	169	651	367	425	102	264	1.1015	0.6461	0.6843	1.103977143	0.643854286	0.683734286	M155	2024	0	0	12/08/2024	Eilema griseola	Erebidae	Trap	Campus	225	BW_30lx	0.379814373	0.0273412	0.443184219
M155_2024	435	408	97	169	662	369	425	102	265	1.1216	0.6478	0.6813	1.117082857	0.645125714	0.678334286	M155	2024	0	0	12/08/2024	Eilema griseola	Erebidae	Trap	Campus	225	BW_30lx	0.379814373	0.0273412	0.443184219
M155_2024	437	406	97	169	670	370	425	102	266	1.1104	0.6333	0.6638	1.110691429	0.635202857	0.66656	M155	2024	0	0	12/08/2024	Eilema griseola	Erebidae	Trap	Campus	225	BW_30lx	0.379814373	0.0273412	0.443184219
M155_2024	429	406	97	169	663	370	425	102	267	1.0902	0.6306	0.6609	1.091537143	0.631611429	0.661602857	M155	2024	0	0	12/08/2024	Eilema griseola	Erebidae	Trap	Campus	225	BW_30lx	0.379814373	0.0273412	0.443184219
M155_2024	421	411	97	169	652	373	425	102	268	1.0799	0.6455	0.6695	1.082308571	0.646374286	0.668788571	M155	2024	0	0	12/08/2024	Eilema griseola	Erebidae	Trap	Campus	225	BW_30lx	0.379814373	0.0273412	0.443184219
M155_2024	419	417	97	169	647	381	425	102	269	1.0828	0.672	0.6783	1.078934286	0.670525714	0.678317143	M155	2024	0	0	12/08/2024	Eilema griseola	Erebidae	Trap	Campus	225	BW_30lx	0.379814373	0.0273412	0.443184219
M155_2024	413	425	97	169	639	388	425	102	270	1.0741	0.6939	0.6843	1.074871429	0.691774286	0.681908571	M155	2024	0	0	12/08/2024	Eilema griseola	Erebidae	Trap	Campus	225	BW_30lx	0.379814373	0.0273412	0.443184219
M155_2024	413	436	97	169	639	396	425	102	271	1.0741	0.7122	0.6843	1.078548571	0.71898	0.690162857	M155	2024	0	0	12/08/2024	Eilema griseola	Erebidae	Trap	Campus	225	BW_30lx	0.379814373	0.0273412	0.443184219
M155_2024	415	444	97	169	635	405	425	102	272	1.0941	0.7527	0.703	1.086514286	0.74376	0.695757143	M155	2024	0	0	12/08/2024	Eilema griseola	Erebidae	Trap	Campus	225	BW_30lx	0.379814373	0.0273412	0.443184219
M155_2024	417	445	97	169	639	412	425	102	273	1.0935	0.7621	0.6967	1.102602857	0.769162857	0.702091429	M155	2024	0	0	12/08/2024	Eilema griseola	Erebidae	Trap	Campus	225	BW_30lx	0.379814373	0.0273412	0.443184219
M155_2024	425	457	97	169	644	420	425	102	274	1.1202	0.7914	0.7062	1.111757143	0.78708	0.702317143	M155	2024	0	0	12/08/2024	Eilema griseola	Erebidae	Trap	Campus	225	BW_30lx	0.379814373	0.0273412	0.443184219
M155_2024	422	466	97	169	640	426	425	102	275	1.1159	0.8092	0.7094	1.12184	0.813974286	0.714851429	M155	2024	0	0	12/08/2024	Eilema griseola	Erebidae	Trap	Campus	225	BW_30lx	0.379814373	0.0273412	0.443184219
M155_2024	417	462	97	169	629	427	425	102	276	1.1208	0.8345	0.7295	1.115245714	0.827008571	0.72314	M155	2024	0	0	12/08/2024	Eilema griseola	Erebidae	Trap	Campus	225	BW_30lx	0.379814373	0.0273412	0.443184219
M155_2024	412	463	97	169	625	427	425	102	277	1.1058	0.8306	0.7261	1.107985714	0.836531429	0.728945714	M155	2024	0	0	12/08/2024	Eilema griseola	Erebidae	Trap	Campus	225	BW_30lx	0.379814373	0.0273412	0.443184219
M155_2024	410	472	97	169	621	431	425	102	278	1.1066	0.8482	0.733	1.115608571	0.851911429	0.737628571	M155	2024	0	0	12/08/2024	Eilema griseola	Erebidae	Trap	Campus	225	BW_30lx	0.379814373	0.0273412	0.443184219
M155_2024	415	468	97	169	621	431	425	102	279	1.1334	0.8688	0.7508	1.115228571	0.854245714	0.739271429	M155	2024	0	0	12/08/2024	Eilema griseola	Erebidae	Trap	Campus	225	BW_30lx	0.379814373	0.0273412	0.443184219
M155_2024	406	463	97	169	619	427	425	102	280	1.0913	0.8306	0.7261	1.108082857	0.844888571	0.737251429	M155	2024	0	0	12/08/2024	Eilema griseola	Erebidae	Trap	Campus	225	BW_30lx	0.379814373	0.0273412	0.443184219
M155_2024	404	463	97	169	613	425	425	102	281	1.0974	0.8416	0.74	1.087448571	0.83728	0.735508571	M155	2024	0	0	12/08/2024	Eilema griseola	Erebidae	Trap	Campus	225	BW_30lx	0.379814373	0.0273412	0.443184219
M155_2024	393	457	97	169	601	424	425	102	282	1.073	0.8431	0.7435	1.078237143	0.840888571	0.743791429	M155	2024	0	0	12/08/2024	Eilema griseola	Erebidae	Trap	Campus	225	BW_30lx	0.379814373	0.0273412	0.443184219
M155_2024	387	454	97	169	596	419	425	102	283	1.0555	0.8268	0.74	1.049105714	0.825642857	0.7376	M155	2024	0	0	12/08/2024	Eilema griseola	Erebidae	Trap	Campus	225	BW_30lx	0.379814373	0.0273412	0.443184219
M155_2024	376	455	97	169	588	417	425	102	284	1.0212	0.8102	0.7295	1.030774286	0.815985714	0.7349	M155	2024	0	0	12/08/2024	Eilema griseola	Erebidae	Trap	Campus	225	BW_30lx	0.379814373	0.0273412	0.443184219
M155_2024	373	460	97	169	582	418	425	102	285	1.021	0.8243	0.74	1.011254286	0.819568571	0.734274286	M155	2024	0	0	12/08/2024	Eilema griseola	Erebidae	Trap	Campus	225	BW_30lx	0.379814373	0.0273412	0.443184219
M155_2024	363	460	97	169	573	423	425	102	286	0.9941	0.8326	0.7365	1.003494286	0.838942857	0.743202857	M155	2024	0	0	12/08/2024	Eilema griseola	Erebidae	Trap	Campus	225	BW_30lx	0.379814373	0.0273412	0.443184219
M155_2024	359	460	97	169	565	425	425	102	287	0.9934	0.8538	0.7508	0.981648571	0.843291429	0.74192	M155	2024	0	0	12/08/2024	Eilema griseola	Erebidae	Trap	Campus	225	BW_30lx	0.379814373	0.0273412	0.443184219
M155_2024	350	456	97	169	560	423	425	102	288	0.9622	0.8326	0.7365	0.975477143	0.845345714	0.746905714	M155	2024	0	0	12/08/2024	Eilema griseola	Erebidae	Trap	Campus	225	BW_30lx	0.379814373	0.0273412	0.443184219
M155_2024	354	450	97	169	560	418	425	102	289	0.9809	0.8363	0.7508	0.970485714	0.819834286	0.73952	M155	2024	0	0	12/08/2024	Eilema griseola	Erebidae	Trap	Campus	225	BW_30lx	0.379814373	0.0273412	0.443184219
M155_2024	357	445	97	169	569	406	425	102	290	0.975	0.7835	0.7295	0.983957143	0.800471429	0.740094286	M155	2024	0	0	12/08/2024	Eilema griseola	Erebidae	Trap	Campus	225	BW_30lx	0.379814373	0.0273412	0.443184219
M155_2024	361	437	97	169	570	402	425	102	291	0.9915	0.7849	0.74	0.980554286	0.772291429	0.731308571	M155	2024	0	0	12/08/2024	Eilema griseola	Erebidae	Trap	Campus	225	BW_30lx	0.379814373	0.0273412	0.443184219
M155_2024	357	429	97	169	570	395	425	102	292	0.9729	0.7532	0.7261	0.982868571	0.762405714	0.733522857	M155	2024	0	0	12/08/2024	Eilema griseola	Erebidae	Trap	Campus	225	BW_30lx	0.379814373	0.0273412	0.443184219
M155_2024	362	425	97	169	573	390	425	102	293	0.9894	0.7482	0.733	0.984917143	0.742251429	0.727634286	M155	2024	0	0	12/08/2024	Eilema griseola	Erebidae	Trap	Campus	225	BW_30lx	0.379814373	0.0273412	0.443184219
M155_2024	368	421	97	169	583	385	425	102	294	0.9949	0.7223	0.7193	0.996982857	0.724417143	0.7214	M155	2024	0	0	12/08/2024	Eilema griseola	Erebidae	Trap	Campus	225	BW_30lx	0.379814373	0.0273412	0.443184219
M155_2024	372	418	97	169	591	380	425	102	295	0.9956	0.6973	0.7062	0.990577143	0.695354286	0.704331429	M155	2024	0	0	12/08/2024	Eilema griseola	Erebidae	Trap	Campus	225	BW_30lx	0.379814373	0.0273412	0.443184219
M155_2024	367	410	97	169	591	375	425	102	296	0.9734	0.6703	0.6904	0.982502857	0.676814286	0.69682	M155	2024	0	0	12/08/2024	Eilema griseola	Erebidae	Trap	Campus	225	BW_30lx	0.379814373	0.0273412	0.443184219
M155_2024	365	408	97	169	589	371	425	102	297	0.9688	0.6611	0.6904	0.954528571	0.649648571	0.678605714	M155	2024	0	0	12/08/2024	Eilema griseola	Erebidae	Trap	Campus	225	BW_30lx	0.379814373	0.0273412	0.443184219
M155_2024	353	407	97	169	591	367	425	102	298	0.9161	0.6135	0.6498	0.93122	0.624454286	0.662271429	M155	2024	0	0	12/08/2024	Eilema griseola	Erebidae	Trap	Campus	225	BW_30lx	0.379814373	0.0273412	0.443184219
M155_2024	353	402	97	169	591	363	425	102	299	0.9161	0.6049	0.6498	0.905831429	0.597374286	0.64044	M155	2024	0	0	12/08/2024	Eilema griseola	Erebidae	Trap	Campus	225	BW_30lx	0.379814373	0.0273412	0.443184219
M155_2024	349	401	97	169	596	364	425	102	300	0.8932	0.5849	0.6261	0.900014286	0.590805714	0.632605714	M155	2024	0	0	12/08/2024	Eilema griseola	Erebidae	Trap	Campus	225	BW_30lx	0.379814373	0.0273412	0.443184219
M155_2024	349	405	97	169	597	368	425	102	301	0.8916	0.5909	0.6236	0.885805714	0.586408571	0.619254286	M155	2024	0	0	12/08/2024	Eilema griseola	Erebidae	Trap	Campus	225	BW_30lx	0.379814373	0.0273412	0.443184219
M155_2024	345	410	97	169	598	374	425	102	302	0.876	0.5914	0.6113	0.879728571	0.595282857	0.61424	M155	2024	0	0	12/08/2024	Eilema griseola	Erebidae	Trap	Campus	225	BW_30lx	0.379814373	0.0273412	0.443184219
M155_2024	347	424	97	169	601	383	425	102	303	0.8787	0.6073	0.6089	0.876068571	0.603494286	0.605822857	M155	2024	0	0	12/08/2024	Eilema griseola	Erebidae	Trap	Campus	225	BW_30lx	0.379814373	0.0273412	0.443184219
M155_2024	354	427	97	169	611	390	425	102	304	0.8885	0.6142	0.6018	0.894251429	0.619411429	0.607662857	M155	2024	0	0	12/08/2024	Eilema griseola	Erebidae	Trap	Campus	225	BW_30lx	0.379814373	0.0273412	0.443184219
M155_2024	369	432	97	169	622	394	425	102	305	0.9249	0.6321	0.6113	0.917665714	0.624994286	0.602651429	M155	2024	0	0	12/08/2024	Eilema griseola	Erebidae	Trap	Campus	225	BW_30lx	0.379814373	0.0273412	0.443184219
M155_2024	384	433	97	169	646	399	425	102	306	0.9403	0.6202	0.5903	0.944285714	0.624622857	0.596522857	M155	2024	0	0	12/08/2024	Eilema griseola	Erebidae	Trap	Campus	225	BW_30lx	0.379814373	0.0273412	0.443184219
M155_2024	399	436	97	169	660	398	425	102	307	0.9715	0.6206	0.5926	0.97234	0.620402857	0.59254	M155	2024	0	0	12/08/2024	Eilema griseola	Erebidae	Trap	Campus	225	BW_30lx	0.379814373	0.0273412	0.443184219
M155_2024	415	435	97	169	673	396	425	102	308	1.0088	0.6238	0.5994	1.0055	0.623414286	0.596297143	M155	2024	0	0	12/08/2024	Eilema griseola	Erebidae	Trap	Campus	225	BW_30lx	0.379814373	0.0273412	0.443184219
M155_2024	430	432	97	169	691	399	425	102	309	1.0327	0.6226	0.5926	1.035022857	0.621442857	0.594725714	M155	2024	0	0	12/08/2024	Eilema griseola	Erebidae	Trap	Campus	225	BW_30lx	0.379814373	0.0273412	0.443184219
M155_2024	446	432	97	169	708	396	425	102	310	1.0622	0.6143	0.5903	1.06016	0.613708571	0.588568571	M155	2024	0	0	12/08/2024	Eilema griseola	Erebidae	Trap	Campus	225	BW_30lx	0.379814373	0.0273412	0.443184219
M155_2024	462	435	97	169	726	396	425	102	311	1.0892	0.6097	0.5858	1.089217143	0.611722857	0.586065714	M155	2024	0	0	12/08/2024	Eilema griseola	Erebidae	Trap	Campus	225	BW_30lx	0.379814373	0.0273412	0.443184219
M155_2024	479	438	97	169	740	401	425	102	312	1.1294	0.6265	0.5926	1.137534286	0.63142	0.599045714	M155	2024	0	0	12/08/2024	Eilema griseola	Erebidae	Trap	Campus	225	BW_30lx	0.379814373	0.0273412	0.443184219
M155_2024	498	436	97	169	747	402	425	102	313	1.1983	0.6588	0.6211	1.183625714	0.646928571	0.609134286	M155	2024	0	0	12/08/2024	Eilema griseola	Erebidae	Trap	Campus	225	BW_30lx	0.379814373	0.0273412	0.443184219
M155_2024	515	433	97	169	770	402	425	102	314	1.2165	0.6433	0.6065	1.230411429	0.654314286	0.617728571	M155	2024	0	0	12/08/2024	Eilema griseola	Erebidae	Trap	Campus	225	BW_30lx	0.379814373	0.0273412	0.443184219
M155_2024	534	433	97	169	782	399	425	102	315	1.2758	0.6552	0.6236	1.267202857	0.647074286	0.615414286	M155	2024	0	0	12/08/2024	Eilema griseola	Erebidae	Trap	Campus	225	BW_30lx	0.379814373	0.0273412	0.443184219
M155_2024	553	426	97	169	804	396	425	102	316	1.3057	0.6412	0.6162	1.304174286	0.644894286	0.619457143	M155	2024	0	0	12/08/2024	Eilema griseola	Erebidae	Trap	Campus	225	BW_30lx	0.379814373	0.0273412	0.443184219
M155_2024	563	423	97	169	811	393	425	102	317	1.336	0.6428	0.6236	1.349851429	0.644994286	0.627791429	M155	2024	0	0	12/08/2024	Eilema griseola	Erebidae	Trap	Campus	225	BW_30lx	0.379814373	0.0273412	0.443184219
M155_2024	585	424	97	169	824	389	425	102	318	1.4143	0.6584	0.6471	1.39654	0.653694286	0.638948571	M155	2024	0	0	12/08/2024	Eilema griseola	Erebidae	Trap	Campus	225	BW_30lx	0.379814373	0.0273412	0.443184219
M155_2024	596	424	97	169	838	394	425	102	319	1.4266	0.6608	0.6391	1.437245714	0.665188571	0.644045714	M155	2024	0	0	12/08/2024	Eilema griseola	Erebidae	Trap	Campus	225	BW_30lx	0.379814373	0.0273412	0.443184219
M155_2024	609	426	97	169	848	398	425	102	320	1.4661	0.6777	0.6471	1.460837143	0.673508571	0.6459	M155	2024	0	0	12/08/2024	Eilema griseola	Erebidae	Trap	Campus	225	BW_30lx	0.379814373	0.0273412	0.443184219
M155_2024	616	426	97	169	850	395	425	102	321	1.5018	0.6856	0.6609	1.507594286	0.689885714	0.662725714	M155	2024	0	0	12/08/2024	Eilema griseola	Erebidae	Trap	Campus	225	BW_30lx	0.379814373	0.0273412	0.443184219
M155_2024	628	426	97	169	854	395	425	102	322	1.5641	0.7099	0.6843	1.564862857	0.70816	0.683717143	M155	2024	0	0	12/08/2024	Eilema griseola	Erebidae	Trap	Campus	225	BW_30lx	0.379814373	0.0273412	0.443184219
M155_2024	640	429	97	169	861	395	425	102	323	1.6158	0.726	0.6998	1.604391429	0.72342	0.695651429	M155	2024	0	0	12/08/2024	Eilema griseola	Erebidae	Trap	Campus	225	BW_30lx	0.379814373	0.0273412	0.443184219
M155_2024	640	429	97	169	862	398	425	102	324	1.6108	0.7296	0.6967	1.622088571	0.733097143	0.702082857	M155	2024	0	0	12/08/2024	Eilema griseola	Erebidae	Trap	Campus	225	BW_30lx	0.379814373	0.0273412	0.443184219
M155_2024	640	432	97	169	857	398	425	102	325	1.6361	0.7465	0.7127	1.628745714	0.744271429	0.709108571	M155	2024	0	0	12/08/2024	Eilema griseola	Erebidae	Trap	Campus	225	BW_30lx	0.379814373	0.0273412	0.443184219
M155_2024	638	433	97	169	852	400	425	102	326	1.647	0.7617	0.7227	1.658254286	0.766397143	0.727448571	M155	2024	0	0	12/08/2024	Eilema griseola	Erebidae	Trap	Campus	225	BW_30lx	0.379814373	0.0273412	0.443184219
M155_2024	640	430	97	169	848	401	425	102	327	1.6846	0.7862	0.7435	1.666411429	0.776428571	0.734714286	M155	2024	0	0	12/08/2024	Eilema griseola	Erebidae	Trap	Campus	225	BW_30lx	0.379814373	0.0273412	0.443184219
M155_2024	634	432	97	169	844	400	425	102	328	1.6587	0.7762	0.7365	1.675894286	0.786888571	0.746571429	M155	2024	0	0	12/08/2024	Eilema griseola	Erebidae	Trap	Campus	225	BW_30lx	0.379814373	0.0273412	0.443184219
M155_2024	629	431	97	169	831	398	425	102	329	1.6913	0.8019	0.7656	1.683911429	0.796431429	0.7605	M155	2024	0	0	12/08/2024	Eilema griseola	Erebidae	Trap	Campus	225	BW_30lx	0.379814373	0.0273412	0.443184219
M155_2024	627	430	97	169	826	396	425	102	330	1.7038	0.8088	0.7772	1.704888571	0.808928571	0.777705714	M155	2024	0	0	12/08/2024	Eilema griseola	Erebidae	Trap	Campus	225	BW_30lx	0.379814373	0.0273412	0.443184219
M155_2024	627	430	97	169	826	395	425	102	331	1.7038	0.8062	0.7772	1.701117143	0.807674286	0.775854286	M155	2024	0	0	12/08/2024	Eilema griseola	Erebidae	Trap	Campus	225	BW_30lx	0.379814373	0.0273412	0.443184219
M155_2024	627	430	97	169	829	398	425	102	332	1.6862	0.8019	0.7656	1.693537143	0.790722857	0.768205714	M155	2024	0	0	12/08/2024	Eilema griseola	Erebidae	Trap	Campus	225	BW_30lx	0.379814373	0.0273412	0.443184219
M155_2024	628	479	97	169	832	395	425	102	333	1.6772	0.7865	0.7581	1.670197143	0.816088571	0.756154286	M155	2024	0	0	12/08/2024	Eilema griseola	Erebidae	Trap	Campus	225	BW_30lx	0.379814373	0.0273412	0.443184219
M155_2024	615	487	97	169	824	441	425	102	334	1.6174	0.881	0.74	1.608914286	0.850631429	0.737214286	M155	2024	0	0	12/08/2024	Eilema griseola	Erebidae	Trap	Campus	225	BW_30lx	0.379814373	0.0273412	0.443184219
M155_2024	591	480	97	169	806	443	425	102	335	1.5291	0.8612	0.7193	1.549062857	0.876474286	0.728385714	M155	2024	0	0	12/08/2024	Eilema griseola	Erebidae	Trap	Campus	225	BW_30lx	0.379814373	0.0273412	0.443184219
M155_2024	583	470	97	169	793	433	425	102	336	1.5336	0.8572	0.7365	1.52058	0.848234286	0.727628571	M155	2024	0	0	12/08/2024	Eilema griseola	Erebidae	Trap	Campus	225	BW_30lx	0.379814373	0.0273412	0.443184219
M155_2024	583	456	97	169	796	423	425	102	337	1.5193	0.8209	0.7261	1.526225714	0.829068571	0.730831429	M155	2024	0	0	12/08/2024	Eilema griseola	Erebidae	Trap	Campus	225	BW_30lx	0.379814373	0.0273412	0.443184219
M155_2024	586	454	97	169	799	418	425	102	338	1.5265	0.8088	0.7261	1.520388571	0.802954286	0.72346	M155	2024	0	0	12/08/2024	Eilema griseola	Erebidae	Trap	Campus	225	BW_30lx	0.379814373	0.0273412	0.443184219
M155_2024	585	445	97	169	800	410	425	102	339	1.5147	0.7821	0.7193	1.518154286	0.786831429	0.720757143	M155	2024	0	0	12/08/2024	Eilema griseola	Erebidae	Trap	Campus	225	BW_30lx	0.379814373	0.0273412	0.443184219
M155_2024	585	437	97	169	800	405	425	102	340	1.5147	0.7702	0.7193	1.517048571	0.767954286	0.721005714	M155	2024	0	0	12/08/2024	Eilema griseola	Erebidae	Trap	Campus	225	BW_30lx	0.379814373	0.0273412	0.443184219
M155_2024	584	430	97	169	798	394	425	102	341	1.517	0.7473	0.7227	1.503277143	0.742285714	0.715285714	M155	2024	0	0	12/08/2024	Eilema griseola	Erebidae	Trap	Campus	225	BW_30lx	0.379814373	0.0273412	0.443184219
M155_2024	580	420	97	169	799	387	425	102	342	1.4847	0.7138	0.7062	1.508502857	0.725251429	0.718217143	M155	2024	0	0	12/08/2024	Eilema griseola	Erebidae	Trap	Campus	225	BW_30lx	0.379814373	0.0273412	0.443184219
M155_2024	588	412	97	169	799	382	425	102	343	1.541	0.7286	0.733	1.517085714	0.717765714	0.721728571	M155	2024	0	0	12/08/2024	Eilema griseola	Erebidae	Trap	Campus	225	BW_30lx	0.379814373	0.0273412	0.443184219
M155_2024	588	412	97	169	801	380	425	102	344	1.5314	0.717	0.7261	1.55132	0.72516	0.734345714	M155	2024	0	0	12/08/2024	Eilema griseola	Erebidae	Trap	Campus	225	BW_30lx	0.379814373	0.0273412	0.443184219
M155_2024	600	411	97	169	809	380	425	102	345	1.5804	0.7307	0.74	1.564525714	0.724125714	0.733134286	M155	2024	0	0	12/08/2024	Eilema griseola	Erebidae	Trap	Campus	225	BW_30lx	0.379814373	0.0273412	0.443184219
M155_2024	604	412	97	169	815	381	425	102	346	1.5801	0.7262	0.733	1.58934	0.730074286	0.738382857	M155	2024	0	0	12/08/2024	Eilema griseola	Erebidae	Trap	Campus	225	BW_30lx	0.379814373	0.0273412	0.443184219
M155_2024	609	416	97	169	817	381	425	102	347	1.6078	0.7367	0.7435	1.603882857	0.734625714	0.73954	M155	2024	0	0	12/08/2024	Eilema griseola	Erebidae	Trap	Campus	225	BW_30lx	0.379814373	0.0273412	0.443184219
M155_2024	617	419	97	169	824	385	425	102	348	1.633	0.7502	0.7471	1.646114286	0.757477143	0.756648571	M155	2024	0	0	12/08/2024	Eilema griseola	Erebidae	Trap	Campus	225	BW_30lx	0.379814373	0.0273412	0.443184219
M155_2024	621	423	97	169	823	389	425	102	349	1.6709	0.7789	0.7656	1.632782857	0.761345714	0.744377143	M155	2024	0	0	12/08/2024	Eilema griseola	Erebidae	Trap	Campus	225	BW_30lx	0.379814373	0.0273412	0.443184219
M155_2024	620	423	97	169	838	401	425	102	350	1.5837	0.7501	0.7094	1.629762857	0.768545714	0.731805714	M155	2024	0	0	12/08/2024	Eilema griseola	Erebidae	Trap	Campus	225	BW_30lx	0.379814373	0.0273412	0.443184219
M155_2024	642	436	97	169	852	408	425	102	351	1.6783	0.7959	0.7365	1.656391429	0.790397143	0.726514286	M155	2024	0	0	12/08/2024	Eilema griseola	Erebidae	Trap	Campus	225	BW_30lx	0.379814373	0.0273412	0.443184219
M155_2024	656	452	97	169	864	420	425	102	352	1.7242	0.8332	0.7435	1.718045714	0.826522857	0.741468571	M155	2024	0	0	12/08/2024	Eilema griseola	Erebidae	Trap	Campus	225	BW_30lx	0.379814373	0.0273412	0.443184219
M155_2024	665	457	97	169	873	424	425	102	353	1.7465	0.8431	0.7435	1.77098	0.856488571	0.753382857	M155	2024	0	0	12/08/2024	Eilema griseola	Erebidae	Trap	Campus	225	BW_30lx	0.379814373	0.0273412	0.443184219
M155_2024	683	460	97	169	883	427	425	102	354	1.8421	0.8846	0.7733	1.815528571	0.869582857	0.761085714	M155	2024	0	0	12/08/2024	Eilema griseola	Erebidae	Trap	Campus	225	BW_30lx	0.379814373	0.0273412	0.443184219
M155_2024	688	458	97	169	893	426	425	102	355	1.8223	0.8605	0.7544	1.833605714	0.8704	0.761814286	M155	2024	0	0	12/08/2024	Eilema griseola	Erebidae	Trap	Campus	225	BW_30lx	0.379814373	0.0273412	0.443184219
M155_2024	685	452	97	169	891	423	425	102	356	1.8084	0.8488	0.7508	1.8039	0.840554286	0.746402857	M155	2024	0	0	12/08/2024	Eilema griseola	Erebidae	Trap	Campus	225	BW_30lx	0.379814373	0.0273412	0.443184219
M155_2024	685	445	97	169	894	413	425	102	357	1.7898	0.812	0.74	1.794977143	0.821205714	0.743651429	M155	2024	0	0	12/08/2024	Eilema griseola	Erebidae	Trap	Campus	225	BW_30lx	0.379814373	0.0273412	0.443184219
M155_2024	685	439	97	169	891	407	425	102	358	1.8084	0.8088	0.7508	1.81152	0.802971429	0.752205714	M155	2024	0	0	12/08/2024	Eilema griseola	Erebidae	Trap	Campus	225	BW_30lx	0.379814373	0.0273412	0.443184219
M155_2024	687	430	97	169	888	392	425	102	359	1.8457	0.7905	0.7694	1.837162857	0.794768571	0.765208571	M155	2024	0	0	12/08/2024	Eilema griseola	Erebidae	Trap	Campus	225	BW_30lx	0.379814373	0.0273412	0.443184219
M155_2024	690	414	97	169	892	388	425	102	360	1.8468	0.7764	0.7656	1.851368571	0.772328571	0.766868571	M155	2024	0	0	12/08/2024	Eilema griseola	Erebidae	Trap	Campus	225	BW_30lx	0.379814373	0.0273412	0.443184219
M155_2024	699	399	97	169	903	375	425	102	361	1.8564	0.736	0.7581	1.856811429	0.73396	0.758142857	M155	2024	0	0	12/08/2024	Eilema griseola	Erebidae	Trap	Campus	225	BW_30lx	0.379814373	0.0273412	0.443184219
M155_2024	708	390	97	169	914	358	425	102	362	1.8659	0.6863	0.7508	1.866602857	0.694785714	0.752591429	M155	2024	0	0	12/08/2024	Eilema griseola	Erebidae	Trap	Campus	225	BW_30lx	0.379814373	0.0273412	0.443184219
M155_2024	709	377	97	169	916	352	425	102	363	1.8619	0.6681	0.7471	1.854417143	0.658054286	0.743191429	M155	2024	0	0	12/08/2024	Eilema griseola	Erebidae	Trap	Campus	225	BW_30lx	0.379814373	0.0273412	0.443184219
M155_2024	706	370	97	169	918	340	425	102	364	1.8228	0.6232	0.7295	1.834011429	0.632131429	0.733982857	M155	2024	0	0	12/08/2024	Eilema griseola	Erebidae	Trap	Campus	225	BW_30lx	0.379814373	0.0273412	0.443184219
M155_2024	705	362	97	169	918	336	425	102	365	1.8143	0.6106	0.7261	1.804845714	0.605654286	0.721737143	M155	2024	0	0	12/08/2024	Eilema griseola	Erebidae	Trap	Campus	225	BW_30lx	0.379814373	0.0273412	0.443184219
M155_2024	697	358	97	169	914	330	425	102	366	1.7713	0.5851	0.7127	1.783711429	0.588571429	0.720182857	M155	2024	0	0	12/08/2024	Eilema griseola	Erebidae	Trap	Campus	225	BW_30lx	0.379814373	0.0273412	0.443184219
M155_2024	681	346	97	169	897	318	425	102	367	1.739	0.5592	0.716	1.709017143	0.550371429	0.700082857	M155	2024	0	0	12/08/2024	Eilema griseola	Erebidae	Trap	Campus	225	BW_30lx	0.379814373	0.0273412	0.443184219
M155_2024	658	331	97	169	887	308	425	102	368	1.6178	0.5049	0.6754	1.661977143	0.518554286	0.698757143	M155	2024	0	0	12/08/2024	Eilema griseola	Erebidae	Trap	Campus	225	BW_30lx	0.379814373	0.0273412	0.443184219
M155_2024	647	315	97	169	863	292	425	102	369	1.6579	0.4972	0.716	1.623751429	0.485414286	0.695497143	M155	2024	1	1	12/08/2024	Eilema griseola	Erebidae	Trap	Campus	225	BW_30lx	0.379814373	0.0273412	0.443184219
M155_2024	637	301	97	169	861	280	425	102	370	1.5941	0.4518	0.6904	1.609528571	0.457842857	0.701748571	M155	2024	1	1	12/08/2024	Eilema griseola	Erebidae	Trap	Campus	225	BW_30lx	0.379814373	0.0273412	0.443184219
M155_2024	622	290	97	169	846	267	425	102	371	1.5596	0.4219	0.6904	1.550488571	0.419551429	0.683062857	M155	2024	1	1	12/08/2024	Eilema griseola	Erebidae	Trap	Campus	225	BW_30lx	0.379814373	0.0273412	0.443184219
M155_2024	609	277	97	169	838	257	425	102	372	1.5076	0.3902	0.6754	1.521922857	0.391931429	0.685394286	M155	2024	1	1	12/08/2024	Eilema griseola	Erebidae	Trap	Campus	225	BW_30lx	0.379814373	0.0273412	0.443184219
M155_2024	595	265	97	169	819	243	425	102	373	1.4976	0.3668	0.6904	1.477765714	0.363697143	0.67666	M155	2024	1	1	12/08/2024	Eilema griseola	Erebidae	Trap	Campus	225	BW_30lx	0.379814373	0.0273412	0.443184219
M155_2024	578	264	97	169	811	238	425	102	374	1.422	0.3416	0.6638	1.438517143	0.346305714	0.676134286	M155	2024	1	1	12/08/2024	Eilema griseola	Erebidae	Trap	Campus	225	BW_30lx	0.379814373	0.0273412	0.443184219
M155_2024	558	261	97	169	784	233	425	102	375	1.4046	0.3407	0.6843	1.399217143	0.339842857	0.681	M155	2024	1	1	12/08/2024	Eilema griseola	Erebidae	Trap	Campus	225	BW_30lx	0.379814373	0.0273412	0.443184219
M155_2024	539	259	97	169	761	228	425	102	376	1.3765	0.3353	0.6967	1.371331429	0.331057143	0.691291429	M155	2024	1	1	12/08/2024	Eilema griseola	Erebidae	Trap	Campus	225	BW_30lx	0.379814373	0.0273412	0.443184219
M155_2024	526	252	97	169	752	218	425	102	377	1.3316	0.3066	0.6843	1.340505714	0.309925714	0.691705714	M155	2024	1	1	12/08/2024	Eilema griseola	Erebidae	Trap	Campus	225	BW_30lx	0.379814373	0.0273412	0.443184219
M155_2024	518	240	97	169	741	207	425	102	378	1.3241	0.2853	0.6935	1.319428571	0.284022857	0.68822	M155	2024	1	1	12/08/2024	Eilema griseola	Erebidae	Trap	Campus	225	BW_30lx	0.379814373	0.0273412	0.443184219
M155_2024	514	233	97	169	740	199	425	102	379	1.3043	0.2633	0.6843	1.305628571	0.26408	0.686665714	M155	2024	1	1	12/08/2024	Eilema griseola	Erebidae	Trap	Campus	225	BW_30lx	0.379814373	0.0273412	0.443184219
M155_2024	505	225	97	169	733	193	425	102	380	1.277	0.2474	0.6783	1.276562857	0.248642857	0.678711429	M155	2024	1	1	12/08/2024	Eilema griseola	Erebidae	Trap	Campus	225	BW_30lx	0.379814373	0.0273412	0.443184219
M155_2024	489	216	97	169	720	189	425	102	381	1.2315	0.2353	0.6695	1.22478	0.232582857	0.665951429	M155	2024	1	1	12/08/2024	Eilema griseola	Erebidae	Trap	Campus	225	BW_30lx	0.379814373	0.0273412	0.443184219
M155_2024	468	215	97	169	707	181	425	102	382	1.1622	0.2102	0.6471	1.172974286	0.212505714	0.651162857	M155	2024	1	1	12/08/2024	Eilema griseola	Erebidae	Trap	Campus	225	BW_30lx	0.379814373	0.0273412	0.443184219
M155_2024	461	207	97	169	702	171	425	102	383	1.1419	0.187	0.6417	1.139654286	0.184471429	0.642608571	M155	2024	1	1	12/08/2024	Eilema griseola	Erebidae	Trap	Campus	225	BW_30lx	0.379814373	0.0273412	0.443184219
M155_2024	452	194	97	169	695	156	425	102	384	1.1177	0.1537	0.6365	1.108914286	0.156562857	0.628005714	M155	2024	1	1	12/08/2024	Eilema griseola	Erebidae	Trap	Campus	225	BW_30lx	0.379814373	0.0273412	0.443184219
M155_2024	440	175	97	169	696	147	425	102	385	1.0629	0.1278	0.6041	1.076245714	0.124928571	0.61712	M155	2024	1	1	12/08/2024	Eilema griseola	Erebidae	Trap	Campus	225	BW_30lx	0.379814373	0.0273412	0.443184219
M155_2024	430	165	97	169	681	129	425	102	386	1.0533	0.0934	0.6162	1.039525714	0.097394286	0.603857143	M155	2024	1	1	12/08/2024	Eilema griseola	Erebidae	Trap	Campus	225	BW_30lx	0.379814373	0.0273412	0.443184219
M155_2024	418	147	97	169	679	118	425	102	387	1.009	0.0681	0.5926	1.02016	0.061405714	0.60202	M155	2024	1	1	12/08/2024	Eilema griseola	Erebidae	Trap	Campus	225	BW_30lx	0.379814373	0.0273412	0.443184219
M155_2024	417	132	97	169	676	95	425	102	388	1.0108	0.0229	0.5971	1.006445714	0.028908571	0.591374286	M155	2024	1	1	12/08/2024	Eilema griseola	Erebidae	Trap	Campus	225	BW_30lx	0.379814373	0.0273412	0.443184219
M155_2024	422	127	97	169	687	87	425	102	389	1.0093	0.0069	0.5836	1.009128571	0.00432	0.58468	M155	2024	1	1	12/08/2024	Eilema griseola	Erebidae	Trap	Campus	225	BW_30lx	0.379814373	0.0273412	0.443184219
M155_2024	425	125	97	169	695	83	425	102	390	1.0059	-0.0009	0.5728	1.005017143	0.00234	0.57442	M155	2024	1	1	12/08/2024	Eilema griseola	Erebidae	Trap	Campus	225	BW_30lx	0.379814373	0.0273412	0.443184219
M155_2024	424	121	97	169	694	88	425	102	391	1.004	0.0086	0.5728	1.008071429	0.005968571	0.572937143	M155	2024	1	1	12/08/2024	Eilema griseola	Erebidae	Trap	Campus	225	BW_30lx	0.379814373	0.0273412	0.443184219
M155_2024	431	121	97	169	701	87	425	102	392	1.0173	0.0067	0.5728	1.013091429	0.00556	0.570802857	M155	2024	1	1	12/08/2024	Eilema griseola	Erebidae	Trap	Campus	225	BW_30lx	0.379814373	0.0273412	0.443184219
M155_2024	434	119	97	169	710	81	425	102	393	1.012	-0.0046	0.5604	1.01464	-0.003725714	0.561462857	M155	2024	1	1	12/08/2024	Eilema griseola	Erebidae	Trap	Campus	225	BW_30lx	0.379814373	0.0273412	0.443184219
M155_2024	436	116	97	169	719	78	425	102	394	1.0034	-0.01	0.5465	1.000837143	-0.008157143	0.546457143	M155	2024	1	1	12/08/2024	Eilema griseola	Erebidae	Trap	Campus	225	BW_30lx	0.379814373	0.0273412	0.443184219
M155_2024	429	115	97	169	721	81	425	102	395	0.976	-0.0044	0.5296	0.975528571	-0.005694286	0.528357143	M155	2024	1	1	12/08/2024	Eilema griseola	Erebidae	Trap	Campus	225	BW_30lx	0.379814373	0.0273412	0.443184219
M155_2024	421	113	97	169	725	81	425	102	396	0.9442	-0.0042	0.5087	0.947517143	-0.004774286	0.510894286	M155	2024	1	1	12/08/2024	Eilema griseola	Erebidae	Trap	Campus	225	BW_30lx	0.379814373	0.0273412	0.443184219
M155_2024	417	115	97	169	728	77	425	102	397	0.9279	-0.0107	0.4973	0.924317143	-0.010717143	0.494317143	M155	2024	1	1	12/08/2024	Eilema griseola	Erebidae	Trap	Campus	225	BW_30lx	0.379814373	0.0273412	0.443184219
M155_2024	412	113	97	169	732	72	425	102	398	0.9083	-0.0185	0.4833	0.913837143	-0.018397143	0.488271429	M155	2024	1	1	12/08/2024	Eilema griseola	Erebidae	Trap	Campus	225	BW_30lx	0.379814373	0.0273412	0.443184219
M155_2024	409	108	97	169	725	70	425	102	399	0.9084	-0.022	0.4894	0.90342	-0.020234286	0.486125714	M155	2024	1	1	12/08/2024	Eilema griseola	Erebidae	Trap	Campus	225	BW_30lx	0.379814373	0.0273412	0.443184219
M155_2024	400	115	97	169	722	73	425	102	400	0.8866	-0.0168	0.4803	0.885828571	-0.018145714	0.478122857	M155	2024	1	1	12/08/2024	Eilema griseola	Erebidae	Trap	Campus	225	BW_30lx	0.379814373	0.0273412	0.443184219
M155_2024	393	112	97	169	730	71	425	102	401	0.8594	-0.0191	0.4589	0.862048571	-0.019802857	0.462234286	M155	2024	1	1	12/08/2024	Eilema griseola	Erebidae	Trap	Campus	225	BW_30lx	0.379814373	0.0273412	0.443184219
M155_2024	391	107	97	169	732	64	425	102	402	0.8523	-0.0294	0.4535	0.85464	-0.029228571	0.453722857	M155	2024	0	1	12/08/2024	Eilema griseola	Erebidae	Trap	Campus	225	BW_30lx	0.379814373	0.0273412	0.443184219
M155_2024	396	95	97	169	737	57	425	102	403	0.8599	-0.04	0.4535	0.855802857	-0.03796	0.452711429	M155	2024	0	1	12/08/2024	Eilema griseola	Erebidae	Trap	Campus	225	BW_30lx	0.379814373	0.0273412	0.443184219
M155_2024	393	91	97	169	740	53	425	102	404	0.8495	-0.0452	0.4457	0.849911429	-0.048217143	0.443651429	M155	2024	0	1	12/08/2024	Eilema griseola	Erebidae	Trap	Campus	225	BW_30lx	0.379814373	0.0273412	0.443184219
M155_2024	394	78	97	169	757	39	425	102	405	0.8362	-0.0631	0.4261	0.841005714	-0.061288571	0.430645714	M155	2024	0	1	12/08/2024	Eilema griseola	Erebidae	Trap	Campus	225	BW_30lx	0.379814373	0.0273412	0.443184219
M155_2024	396	65	97	169	769	28	425	102	406	0.8303	-0.0766	0.4146	0.827828571	-0.077002857	0.412668571	M155	2024	0	1	12/08/2024	Eilema griseola	Erebidae	Trap	Campus	225	BW_30lx	0.379814373	0.0273412	0.443184219
M155_2025	444	669	159	300	710	636	418	244	19	1.0501	1.0697	0.5814	1.049757143	1.071377143	0.579977143	M155	2025	0	0	28/07/2025	Cabera pusaria	Geometridae	Trap	Campus	209	BA_0.3lx	0.497832306	0.319193962	0.597133976
M155_2025	466	669	159	300	740	634	418	244	20	1.0758	1.0347	0.5644	1.075991429	1.027631429	0.565971429	M155	2025	0	0	28/07/2025	Cabera pusaria	Geometridae	Trap	Campus	209	BA_0.3lx	0.497832306	0.319193962	0.597133976
M155_2025	481	650	159	300	757	611	418	244	21	1.0997	0.9843	0.5604	1.101182857	0.995442857	0.564222857	M155	2025	0	0	28/07/2025	Cabera pusaria	Geometridae	Trap	Campus	209	BA_0.3lx	0.497832306	0.319193962	0.597133976
M155_2025	484	630	159	300	750	591	418	244	22	1.1275	0.9826	0.5814	1.124945714	0.973968571	0.5781	M155	2025	0	0	28/07/2025	Cabera pusaria	Geometridae	Trap	Campus	209	BA_0.3lx	0.497832306	0.319193962	0.597133976
M155_2025	487	605	159	300	747	570	418	244	23	1.1476	0.9637	0.5948	1.151191429	0.970745714	0.595751429	M155	2025	0	0	28/07/2025	Cabera pusaria	Geometridae	Trap	Campus	209	BA_0.3lx	0.497832306	0.319193962	0.597133976
M155_2025	496	587	159	300	751	560	418	244	24	1.1782	0.9624	0.6065	1.171694286	0.965605714	0.606491429	M155	2025	0	0	28/07/2025	Cabera pusaria	Geometridae	Trap	Campus	209	BA_0.3lx	0.497832306	0.319193962	0.597133976
M155_2025	502	569	159	300	755	541	418	244	25	1.1956	0.9313	0.6113	1.209897143	0.913617143	0.610014286	M155	2025	0	0	28/07/2025	Cabera pusaria	Geometridae	Trap	Campus	209	BA_0.3lx	0.497832306	0.319193962	0.597133976
M155_2025	534	512	159	300	790	474	418	244	26	1.252	0.7856	0.6041	1.236717143	0.793417143	0.604931429	M155	2025	0	0	28/07/2025	Cabera pusaria	Geometridae	Trap	Campus	209	BA_0.3lx	0.497832306	0.319193962	0.597133976
M155_2025	530	451	159	300	790	410	418	244	27	1.2328	0.6468	0.5948	1.241637143	0.6486	0.596205714	M155	2025	1	1	28/07/2025	Cabera pusaria	Geometridae	Trap	Campus	209	BA_0.3lx	0.497832306	0.319193962	0.597133976
M155_2025	521	405	159	300	786	364	418	244	28	1.2017	0.5452	0.5836	1.19006	0.54304	0.578482857	M155	2025	1	1	28/07/2025	Cabera pusaria	Geometridae	Trap	Campus	209	BA_0.3lx	0.497832306	0.319193962	0.597133976
M155_2025	495	382	159	300	774	349	418	244	29	1.1193	0.4901	0.5543	1.129371429	0.497248571	0.560368571	M155	2025	1	1	28/07/2025	Cabera pusaria	Geometridae	Trap	Campus	209	BA_0.3lx	0.497832306	0.319193962	0.597133976
M155_2025	477	390	159	300	758	365	418	244	30	1.082	0.516	0.5504	1.0778	0.513668571	0.544802857	M155	2025	1	1	28/07/2025	Cabera pusaria	Geometridae	Trap	Campus	209	BA_0.3lx	0.497832306	0.319193962	0.597133976
M155_2025	473	435	159	300	757	400	418	244	31	1.0687	0.574	0.5446	1.076285714	0.577942857	0.552991429	M155	2025	1	1	28/07/2025	Cabera pusaria	Geometridae	Trap	Campus	209	BA_0.3lx	0.497832306	0.319193962	0.597133976
M155_2025	477	458	159	300	746	419	418	244	32	1.1073	0.6424	0.5749	1.103442857	0.63514	0.5692	M155	2025	0	1	28/07/2025	Cabera pusaria	Geometridae	Trap	Campus	209	BA_0.3lx	0.497832306	0.319193962	0.597133976
M155_2025	489	458	159	300	755	421	418	244	33	1.1372	0.6535	0.5814	1.131371429	0.651305714	0.579754286	M155	2025	0	1	28/07/2025	Cabera pusaria	Geometridae	Trap	Campus	209	BA_0.3lx	0.497832306	0.319193962	0.597133976
M155_2025	498	447	159	300	769	412	418	244	34	1.1428	0.6243	0.5707	1.148105714	0.627968571	0.573648571	M155	2025	1	1	28/07/2025	Cabera pusaria	Geometridae	Trap	Campus	209	BA_0.3lx	0.497832306	0.319193962	0.597133976
M155_2025	517	437	159	300	789	399	418	244	35	1.1765	0.5974	0.5686	1.179894286	0.600288571	0.569062857	M155	2025	1	1	28/07/2025	Cabera pusaria	Geometridae	Trap	Campus	209	BA_0.3lx	0.497832306	0.319193962	0.597133976
M155_2025	546	424	159	300	819	387	418	244	36	1.2288	0.5726	0.5665	1.214811429	0.565434286	0.560062857	M155	2025	1	1	28/07/2025	Cabera pusaria	Geometridae	Trap	Campus	209	BA_0.3lx	0.497832306	0.319193962	0.597133976
M155_2025	569	407	159	300	850	365	418	244	37	1.2506	0.516	0.5504	1.27778	0.524708571	0.5627	M155	2025	1	1	28/07/2025	Cabera pusaria	Geometridae	Trap	Campus	209	BA_0.3lx	0.497832306	0.319193962	0.597133976
M155_2025	602	369	159	300	868	330	418	244	38	1.356	0.4773	0.5814	1.332505714	0.466928571	0.571851429	M155	2025	1	1	28/07/2025	Cabera pusaria	Geometridae	Trap	Campus	209	BA_0.3lx	0.497832306	0.319193962	0.597133976
M155_2025	598	333	159	300	866	294	418	244	39	1.342	0.4046	0.5771	1.344691429	0.408817143	0.57686	M155	2025	1	1	28/07/2025	Cabera pusaria	Geometridae	Trap	Campus	209	BA_0.3lx	0.497832306	0.319193962	0.597133976
M155_2025	573	311	159	300	846	278	418	244	40	1.2797	0.367	0.5665	1.286497143	0.376137143	0.575011429	M155	2025	1	1	28/07/2025	Cabera pusaria	Geometridae	Trap	Campus	209	BA_0.3lx	0.497832306	0.319193962	0.597133976
M155_2025	526	313	159	300	792	282	418	244	41	1.2088	0.3844	0.5814	1.193911429	0.37492	0.569691429	M155	2025	1	1	28/07/2025	Cabera pusaria	Geometridae	Trap	Campus	209	BA_0.3lx	0.497832306	0.319193962	0.597133976
M155_2025	479	323	159	300	758	284	418	244	42	1.0897	0.3701	0.5543	1.101314286	0.372105714	0.56168	M155	2025	1	1	28/07/2025	Cabera pusaria	Geometridae	Trap	Campus	209	BA_0.3lx	0.497832306	0.319193962	0.597133976
M155_2025	461	303	159	300	740	272	418	244	43	1.0565	0.348	0.5543	1.063751429	0.347014286	0.554917143	M155	2025	1	1	28/07/2025	Cabera pusaria	Geometridae	Trap	Campus	209	BA_0.3lx	0.497832306	0.319193962	0.597133976
M155_2025	483	290	159	300	757	253	418	244	44	1.1078	0.3186	0.5644	1.099382857	0.319328571	0.560071429	M155	2025	1	1	28/07/2025	Cabera pusaria	Geometridae	Trap	Campus	209	BA_0.3lx	0.497832306	0.319193962	0.597133976
M155_2025	512	280	159	300	788	241	418	244	45	1.1576	0.2939	0.5604	1.166565714	0.29762	0.566134286	M155	2025	1	1	28/07/2025	Cabera pusaria	Geometridae	Trap	Campus	209	BA_0.3lx	0.497832306	0.319193962	0.597133976
M155_2025	539	264	159	300	811	230	418	244	46	1.2181	0.2774	0.5686	1.204197143	0.271022857	0.562248571	M155	2025	1	1	28/07/2025	Cabera pusaria	Geometridae	Trap	Campus	209	BA_0.3lx	0.497832306	0.319193962	0.597133976
M155_2025	541	241	159	300	823	209	418	244	47	1.1969	0.2292	0.5484	1.200285714	0.231257143	0.549934286	M155	2025	1	1	28/07/2025	Cabera pusaria	Geometridae	Trap	Campus	209	BA_0.3lx	0.497832306	0.319193962	0.597133976
M155_2025	533	222	159	300	823	187	418	244	48	1.1638	0.1838	0.5333	1.172311429	0.186011429	0.538897143	M155	2025	0	1	28/07/2025	Cabera pusaria	Geometridae	Trap	Campus	209	BA_0.3lx	0.497832306	0.319193962	0.597133976
M155_2025	521	206	159	300	808	168	418	244	49	1.1491	0.1517	0.5389	1.134314286	0.150157143	0.530585714	M155	2025	0	1	28/07/2025	Cabera pusaria	Geometridae	Trap	Campus	209	BA_0.3lx	0.497832306	0.319193962	0.597133976
M155_2025	499	183	159	300	799	152	418	244	50	1.0838	0.1176	0.5155	1.094042857	0.117608571	0.520248571	M155	2025	0	1	28/07/2025	Cabera pusaria	Geometridae	Trap	Campus	209	BA_0.3lx	0.497832306	0.319193962	0.597133976
M155_2025	495	164	159	300	798	133	418	244	51	1.0714	0.0842	0.5104	1.074871429	0.084782857	0.511162857	M155	2025	0	1	28/07/2025	Cabera pusaria	Geometridae	Trap	Campus	209	BA_0.3lx	0.497832306	0.319193962	0.597133976
M155_2025	506	151	159	300	806	115	418	244	52	1.0959	0.0541	0.5155	1.08912	0.054691429	0.512722857	M155	2025	0	1	28/07/2025	Cabera pusaria	Geometridae	Trap	Campus	209	BA_0.3lx	0.497832306	0.319193962	0.597133976
M155_2025	510	129	159	300	811	97	418	244	53	1.1008	0.0231	0.5138	1.101717143	0.019285714	0.515522857	M155	2025	0	1	28/07/2025	Cabera pusaria	Geometridae	Trap	Campus	209	BA_0.3lx	0.497832306	0.319193962	0.597133976
M155_2025	510	106	159	300	807	72	418	244	54	1.1087	-0.0199	0.5207	1.113311429	-0.011954286	0.521874286	M155	2025	0	1	28/07/2025	Cabera pusaria	Geometridae	Trap	Campus	209	BA_0.3lx	0.497832306	0.319193962	0.597133976
M155_2025	516	82	159	300	807	60	418	244	55	1.1315	-0.0415	0.5315	1.122425714	-0.051977143	0.526097143	M155	2025	0	1	28/07/2025	Cabera pusaria	Geometridae	Trap	Campus	209	BA_0.3lx	0.497832306	0.319193962	0.597133976
M155_2025	516	57	159	300	809	26	418	244	56	1.1273	-0.101	0.5278	1.131068571	-0.097085714	0.530305714	M155	2025	0	1	28/07/2025	Cabera pusaria	Geometridae	Trap	Campus	209	BA_0.3lx	0.497832306	0.319193962	0.597133976
M156_2025	480	674	159	300	726	641	418	244	38	1.1689	1.1672	0.6287	1.173745714	1.172674286	0.630917143	M156	2025	0	0	28/07/2025	Cosmia trapezina	Noctuidae	Trap	Campus	209	BA_0.3lx	0.497832306	0.319193962	0.597133976
M156_2025	506	668	159	300	758	632	418	244	39	1.2065	1.121	0.6137	1.192477143	1.106682857	0.606971429	M156	2025	0	0	28/07/2025	Cosmia trapezina	Noctuidae	Trap	Campus	209	BA_0.3lx	0.497832306	0.319193962	0.597133976
M156_2025	520	649	159	300	788	616	418	244	40	1.1921	1.0233	0.5771	1.205094286	1.033405714	0.583982857	M156	2025	0	0	28/07/2025	Cosmia trapezina	Noctuidae	Trap	Campus	209	BA_0.3lx	0.497832306	0.319193962	0.597133976
M156_2025	540	623	159	300	814	590	418	244	41	1.2149	0.952	0.5644	1.201648571	0.940428571	0.557474286	M156	2025	0	0	28/07/2025	Cosmia trapezina	Noctuidae	Trap	Campus	209	BA_0.3lx	0.497832306	0.319193962	0.597133976
M156_2025	555	609	159	300	841	565	418	244	42	1.2125	0.8671	0.5408	1.228828571	0.88282	0.548394286	M156	2025	0	0	28/07/2025	Cosmia trapezina	Noctuidae	Trap	Campus	209	BA_0.3lx	0.497832306	0.319193962	0.597133976
M156_2025	582	596	159	300	862	553	418	244	43	1.2771	0.8636	0.5523	1.268262857	0.858088571	0.549351429	M156	2025	0	0	28/07/2025	Cosmia trapezina	Noctuidae	Trap	Campus	209	BA_0.3lx	0.497832306	0.319193962	0.597133976
M156_2025	597	584	159	300	875	544	418	244	44	1.3104	0.8531	0.5563	1.308034286	0.847442857	0.553248571	M156	2025	0	0	28/07/2025	Cosmia trapezina	Noctuidae	Trap	Campus	209	BA_0.3lx	0.497832306	0.319193962	0.597133976
M156_2025	610	572	159	300	894	531	418	244	45	1.3172	0.8115	0.5446	1.3247	0.817328571	0.549237143	M156	2025	0	0	28/07/2025	Cosmia trapezina	Noctuidae	Trap	Campus	209	BA_0.3lx	0.497832306	0.319193962	0.597133976
M156_2025	617	550	159	300	901	514	418	244	46	1.3299	0.7807	0.5446	1.318731429	0.775274286	0.540048571	M156	2025	0	0	28/07/2025	Cosmia trapezina	Noctuidae	Trap	Campus	209	BA_0.3lx	0.497832306	0.319193962	0.597133976
M156_2025	609	537	159	300	901	500	418	244	47	1.2934	0.7346	0.5296	1.304731429	0.740857143	0.533868571	M156	2025	0	0	28/07/2025	Cosmia trapezina	Noctuidae	Trap	Campus	209	BA_0.3lx	0.497832306	0.319193962	0.597133976
M156_2025	606	526	159	300	900	489	418	244	48	1.2829	0.7104	0.526	1.274054286	0.706071429	0.522194286	M156	2025	0	0	28/07/2025	Cosmia trapezina	Noctuidae	Trap	Campus	209	BA_0.3lx	0.497832306	0.319193962	0.597133976
M156_2025	595	517	159	300	898	479	418	244	49	1.2414	0.6723	0.5104	1.24698	0.673525714	0.512825714	M156	2025	0	0	28/07/2025	Cosmia trapezina	Noctuidae	Trap	Campus	209	BA_0.3lx	0.497832306	0.319193962	0.597133976
M156_2025	585	499	159	300	892	462	418	244	50	1.2151	0.635	0.5038	1.2139	0.635574286	0.504237143	M156	2025	1	1	28/07/2025	Cosmia trapezina	Noctuidae	Trap	Campus	209	BA_0.3lx	0.497832306	0.319193962	0.597133976
M156_2025	571	486	159	300	881	444	418	244	51	1.1851	0.5989	0.4989	1.18294	0.597297143	0.496097143	M156	2025	1	1	28/07/2025	Cosmia trapezina	Noctuidae	Trap	Campus	209	BA_0.3lx	0.497832306	0.319193962	0.597133976
M156_2025	560	467	159	300	880	430	418	244	52	1.1465	0.5577	0.4833	1.148608571	0.559465714	0.485597143	M156	2025	1	1	28/07/2025	Cosmia trapezina	Noctuidae	Trap	Campus	209	BA_0.3lx	0.497832306	0.319193962	0.597133976
M156_2025	548	448	159	300	872	413	418	244	53	1.1196	0.5238	0.4773	1.119565714	0.523945714	0.47688	M156	2025	1	1	28/07/2025	Cosmia trapezina	Noctuidae	Trap	Campus	209	BA_0.3lx	0.497832306	0.319193962	0.597133976
M156_2025	538	421	159	300	864	393	418	244	54	1.1001	0.489	0.4744	1.100202857	0.486471429	0.47464	M156	2025	1	1	28/07/2025	Cosmia trapezina	Noctuidae	Trap	Campus	209	BA_0.3lx	0.497832306	0.319193962	0.597133976
M156_2025	529	401	159	300	856	365	418	244	55	1.0841	0.4434	0.473	1.08212	0.445774286	0.471517143	M156	2025	1	1	28/07/2025	Cosmia trapezina	Noctuidae	Trap	Campus	209	BA_0.3lx	0.497832306	0.319193962	0.597133976
M156_2025	521	377	159	300	851	344	418	244	56	1.0665	0.4066	0.4687	1.070305714	0.406248571	0.47152	M156	2025	1	1	28/07/2025	Cosmia trapezina	Noctuidae	Trap	Campus	209	BA_0.3lx	0.497832306	0.319193962	0.597133976
M156_2025	516	354	159	300	842	318	418	244	57	1.0653	0.3705	0.4744	1.060122857	0.369351429	0.471091429	M156	2025	1	1	28/07/2025	Cosmia trapezina	Noctuidae	Trap	Campus	209	BA_0.3lx	0.497832306	0.319193962	0.597133976
M156_2025	512	331	159	300	841	295	418	244	58	1.0541	0.3311	0.4701	1.058891429	0.332137143	0.472294286	M156	2025	1	1	28/07/2025	Cosmia trapezina	Noctuidae	Trap	Campus	209	BA_0.3lx	0.497832306	0.319193962	0.597133976
M156_2025	517	311	159	300	843	272	418	244	59	1.0669	0.2978	0.4744	1.06606	0.298657143	0.474314286	M156	2025	1	1	28/07/2025	Cosmia trapezina	Noctuidae	Trap	Campus	209	BA_0.3lx	0.497832306	0.319193962	0.597133976
M156_2025	522	284	159	300	844	251	418	244	60	1.0818	0.2679	0.4803	1.080994286	0.264942857	0.479408571	M156	2025	1	1	28/07/2025	Cosmia trapezina	Noctuidae	Trap	Campus	209	BA_0.3lx	0.497832306	0.319193962	0.597133976
M156_2025	524	262	159	300	845	226	418	244	61	1.0867	0.2287	0.4818	1.083528571	0.232154286	0.481645714	M156	2025	1	1	28/07/2025	Cosmia trapezina	Noctuidae	Trap	Campus	209	BA_0.3lx	0.497832306	0.319193962	0.597133976
M156_2025	518	239	159	300	838	209	418	244	62	1.0789	0.202	0.4833	1.08532	0.200671429	0.485288571	M156	2025	1	1	28/07/2025	Cosmia trapezina	Noctuidae	Trap	Campus	209	BA_0.3lx	0.497832306	0.319193962	0.597133976
M156_2025	521	219	159	300	836	187	418	244	63	1.0927	0.1693	0.491	1.085954286	0.167097143	0.48782	M156	2025	0	1	28/07/2025	Cosmia trapezina	Noctuidae	Trap	Campus	209	BA_0.3lx	0.497832306	0.319193962	0.597133976
M156_2025	520	202	159	300	837	162	418	244	64	1.0875	0.1276	0.4879	1.092351429	0.13102	0.491088571	M156	2025	0	1	28/07/2025	Cosmia trapezina	Noctuidae	Trap	Campus	209	BA_0.3lx	0.497832306	0.319193962	0.597133976
M156_2025	524	178	159	300	837	144	418	244	65	1.1014	0.0996	0.4941	1.100071429	0.098202857	0.491554286	M156	2025	0	1	28/07/2025	Cosmia trapezina	Noctuidae	Trap	Campus	209	BA_0.3lx	0.497832306	0.319193962	0.597133976
M156_2025	534	159	159	300	848	125	418	244	66	1.1159	0.0681	0.4925	1.115205714	0.067962857	0.494265714	M156	2025	0	1	28/07/2025	Cosmia trapezina	Noctuidae	Trap	Campus	209	BA_0.3lx	0.497832306	0.319193962	0.597133976
M156_2025	539	138	159	300	851	103	418	244	67	1.128	0.0322	0.4957	1.129294286	0.031497143	0.495014286	M156	2025	0	1	28/07/2025	Cosmia trapezina	Noctuidae	Trap	Campus	209	BA_0.3lx	0.497832306	0.319193962	0.597133976
M156_2025	548	104	159	300	860	79	418	244	68	1.1428	-0.0074	0.4957	1.140554286	-0.004922857	0.495151429	M156	2025	0	1	28/07/2025	Cosmia trapezina	Noctuidae	Trap	Campus	209	BA_0.3lx	0.497832306	0.319193962	0.597133976
M156_2025	555	82	159	300	869	58	418	244	69	1.1503	-0.0418	0.4925	1.153037143	-0.045671429	0.494145714	M156	2025	0	1	28/07/2025	Cosmia trapezina	Noctuidae	Trap	Campus	209	BA_0.3lx	0.497832306	0.319193962	0.597133976
M156_2025	565	48	159	300	879	28	418	244	70	1.1667	-0.091	0.4925	1.165705714	-0.089477143	0.491768571	M156	2025	0	1	28/07/2025	Cosmia trapezina	Noctuidae	Trap	Campus	209	BA_0.3lx	0.497832306	0.319193962	0.597133976
M157_2024	466	700	97	169	805	663	425	102	94	0.9683	0.8804	0.4562	0.964711429	0.879397143	0.454774286	M157	2024	0	0	12/08/2024	Miltochrista miniata	Erebidae	Trap	Campus	225	BW_30lx	0.379814373	0.0273412	0.443184219
M157_2024	465	679	97	169	805	648	425	102	95	0.9654	0.8551	0.4549	0.973214286	0.858211429	0.459002857	M157	2024	0	0	12/08/2024	Miltochrista miniata	Erebidae	Trap	Campus	225	BW_30lx	0.379814373	0.0273412	0.443184219
M157_2024	472	660	97	169	804	623	425	102	96	0.9871	0.8369	0.4658	0.985188571	0.833582857	0.462045714	M157	2024	0	0	12/08/2024	Miltochrista miniata	Erebidae	Trap	Campus	225	BW_30lx	0.379814373	0.0273412	0.443184219
M157_2024	486	642	97	169	820	605	425	102	97	1.0059	0.8042	0.463	1.00326	0.805194286	0.464277143	M157	2024	0	0	12/08/2024	Miltochrista miniata	Erebidae	Trap	Campus	225	BW_30lx	0.379814373	0.0273412	0.443184219
M157_2024	492	618	97	169	825	584	425	102	98	1.0166	0.7741	0.4644	1.019557143	0.775454286	0.465514286	M157	2024	0	0	12/08/2024	Miltochrista miniata	Erebidae	Trap	Campus	225	BW_30lx	0.379814373	0.0273412	0.443184219
M157_2024	504	594	97	169	831	561	425	102	99	1.0448	0.7521	0.473	1.044028571	0.751577143	0.471354286	M157	2024	0	0	12/08/2024	Miltochrista miniata	Erebidae	Trap	Campus	225	BW_30lx	0.379814373	0.0273412	0.443184219
M157_2024	523	568	97	169	846	540	425	102	100	1.0816	0.7279	0.4788	1.083734286	0.726862857	0.480642857	M157	2024	0	0	12/08/2024	Miltochrista miniata	Erebidae	Trap	Campus	225	BW_30lx	0.379814373	0.0273412	0.443184219
M157_2024	542	541	97	169	857	510	425	102	101	1.1271	0.6973	0.491	1.122531429	0.69778	0.489002857	M157	2024	0	0	12/08/2024	Miltochrista miniata	Erebidae	Trap	Campus	225	BW_30lx	0.379814373	0.0273412	0.443184219
M157_2024	555	522	97	169	866	487	425	102	102	1.1565	0.6682	0.4973	1.159037143	0.666631429	0.498174286	M157	2024	0	0	12/08/2024	Miltochrista miniata	Erebidae	Trap	Campus	225	BW_30lx	0.379814373	0.0273412	0.443184219
M157_2024	571	493	97	169	875	463	425	102	103	1.1983	0.6429	0.5087	1.201402857	0.650408571	0.510602857	M157	2024	0	0	12/08/2024	Miltochrista miniata	Erebidae	Trap	Campus	225	BW_30lx	0.379814373	0.0273412	0.443184219
M157_2024	588	476	97	169	882	450	425	102	104	1.2514	0.642	0.526	1.243642857	0.629717143	0.521388571	M157	2024	0	0	12/08/2024	Miltochrista miniata	Erebidae	Trap	Campus	225	BW_30lx	0.379814373	0.0273412	0.443184219
M157_2024	602	458	97	169	895	424	425	102	105	1.2785	0.5985	0.5278	1.28762	0.607782857	0.53296	M157	2024	0	0	12/08/2024	Miltochrista miniata	Erebidae	Trap	Campus	225	BW_30lx	0.379814373	0.0273412	0.443184219
M157_2024	617	443	97	169	900	407	425	102	106	1.3328	0.5887	0.5465	1.322685714	0.585065714	0.540954286	M157	2024	0	0	12/08/2024	Miltochrista miniata	Erebidae	Trap	Campus	225	BW_30lx	0.379814373	0.0273412	0.443184219
M157_2024	626	429	97	169	905	398	425	102	107	1.3611	0.5806	0.5543	1.375448571	0.583591429	0.561414286	M157	2024	0	0	12/08/2024	Miltochrista miniata	Erebidae	Trap	Campus	225	BW_30lx	0.379814373	0.0273412	0.443184219
M157_2024	634	413	97	169	897	382	425	102	108	1.4282	0.5846	0.5881	1.412548571	0.579517143	0.58216	M157	2024	0	0	12/08/2024	Miltochrista miniata	Erebidae	Trap	Campus	225	BW_30lx	0.379814373	0.0273412	0.443184219
M157_2024	625	405	97	169	882	371	425	102	109	1.4315	0.5762	0.6018	1.44068	0.582525714	0.604405714	M157	2024	0	0	12/08/2024	Miltochrista miniata	Erebidae	Trap	Campus	225	BW_30lx	0.379814373	0.0273412	0.443184219
M157_2024	622	399	97	169	872	370	425	102	110	1.451	0.5902	0.6186	1.446842857	0.583917143	0.617134286	M157	2024	0	0	12/08/2024	Miltochrista miniata	Erebidae	Trap	Campus	225	BW_30lx	0.379814373	0.0273412	0.443184219
M157_2024	617	398	97	169	862	363	425	102	111	1.4596	0.5876	0.6313	1.461837143	0.592202857	0.632791429	M157	2024	0	0	12/08/2024	Miltochrista miniata	Erebidae	Trap	Campus	225	BW_30lx	0.379814373	0.0273412	0.443184219
M157_2024	613	396	97	169	851	362	425	102	112	1.4787	0.6027	0.6498	1.482762857	0.60234	0.65118	M157	2024	0	0	12/08/2024	Miltochrista miniata	Erebidae	Trap	Campus	225	BW_30lx	0.379814373	0.0273412	0.443184219
M157_2024	613	396	97	169	845	361	425	102	113	1.5036	0.6161	0.6666	1.49316	0.611694286	0.66144	M157	2024	0	0	12/08/2024	Miltochrista miniata	Erebidae	Trap	Campus	225	BW_30lx	0.379814373	0.0273412	0.443184219
M157_2024	609	394	97	169	844	363	425	102	114	1.4822	0.6126	0.6581	1.488928571	0.617922857	0.661202857	M157	2024	0	0	12/08/2024	Miltochrista miniata	Erebidae	Trap	Campus	225	BW_30lx	0.379814373	0.0273412	0.443184219
M157_2024	608	394	97	169	842	369	425	102	115	1.4842	0.6284	0.6609	1.486145714	0.626308571	0.662674286	M157	2024	0	0	12/08/2024	Miltochrista miniata	Erebidae	Trap	Campus	225	BW_30lx	0.379814373	0.0273412	0.443184219
M157_2024	606	392	97	169	835	367	425	102	116	1.5008	0.6376	0.6754	1.498134286	0.637925714	0.673934286	M157	2024	0	0	12/08/2024	Miltochrista miniata	Erebidae	Trap	Campus	225	BW_30lx	0.379814373	0.0273412	0.443184219
M157_2024	602	389	97	169	829	365	425	102	117	1.5005	0.6387	0.6813	1.49024	0.633222857	0.676028571	M157	2024	0	0	12/08/2024	Miltochrista miniata	Erebidae	Trap	Campus	225	BW_30lx	0.379814373	0.0273412	0.443184219
M157_2024	598	387	97	169	827	362	425	102	118	1.4829	0.6264	0.6754	1.508854286	0.637671429	0.686705714	M157	2024	0	0	12/08/2024	Miltochrista miniata	Erebidae	Trap	Campus	225	BW_30lx	0.379814373	0.0273412	0.443184219
M157_2024	609	388	97	169	825	360	425	102	119	1.5673	0.6593	0.716	1.544825714	0.651482857	0.708225714	M157	2024	0	0	12/08/2024	Miltochrista miniata	Erebidae	Trap	Campus	225	BW_30lx	0.379814373	0.0273412	0.443184219
M157_2024	602	389	97	169	814	357	425	102	120	1.5702	0.6645	0.7295	1.57818	0.666214286	0.730708571	M157	2024	0	0	12/08/2024	Miltochrista miniata	Erebidae	Trap	Campus	225	BW_30lx	0.379814373	0.0273412	0.443184219
M157_2024	600	386	97	169	811	354	425	102	121	1.5703	0.6603	0.733	1.565474286	0.657034286	0.731157143	M157	2024	0	0	12/08/2024	Miltochrista miniata	Erebidae	Trap	Campus	225	BW_30lx	0.379814373	0.0273412	0.443184219
M157_2024	595	383	97	169	807	349	425	102	122	1.5532	0.645	0.7295	1.563991429	0.652731429	0.7349	M157	2024	0	0	12/08/2024	Miltochrista miniata	Erebidae	Trap	Campus	225	BW_30lx	0.379814373	0.0273412	0.443184219
M157_2024	590	382	97	169	798	348	425	102	123	1.5608	0.655	0.7435	1.54616	0.647457143	0.7381	M157	2024	0	0	12/08/2024	Miltochrista miniata	Erebidae	Trap	Campus	225	BW_30lx	0.379814373	0.0273412	0.443184219
M157_2024	573	377	97	169	783	343	425	102	124	1.5091	0.6365	0.7365	1.523611429	0.643468571	0.739191429	M157	2024	0	0	12/08/2024	Miltochrista miniata	Erebidae	Trap	Campus	225	BW_30lx	0.379814373	0.0273412	0.443184219
M157_2024	565	375	97	169	776	339	425	102	125	1.4849	0.6237	0.733	1.469574286	0.613971429	0.731817143	M157	2024	0	0	12/08/2024	Miltochrista miniata	Erebidae	Trap	Campus	225	BW_30lx	0.379814373	0.0273412	0.443184219
M157_2024	536	358	97	169	749	319	425	102	126	1.4057	0.5695	0.7261	1.417005714	0.5773	0.72784	M157	2024	0	0	12/08/2024	Miltochrista miniata	Erebidae	Trap	Campus	225	BW_30lx	0.379814373	0.0273412	0.443184219
M157_2024	522	349	97	169	736	308	425	102	127	1.3678	0.5403	0.7227	1.364517143	0.537154286	0.720111429	M157	2024	0	0	12/08/2024	Miltochrista miniata	Erebidae	Trap	Campus	225	BW_30lx	0.379814373	0.0273412	0.443184219
M157_2024	515	336	97	169	733	300	425	102	128	1.3356	0.5115	0.7094	1.336225714	0.51318	0.711697143	M157	2024	0	0	12/08/2024	Miltochrista miniata	Erebidae	Trap	Campus	225	BW_30lx	0.379814373	0.0273412	0.443184219
M157_2024	508	327	97	169	728	295	425	102	129	1.3118	0.4952	0.703	1.312897143	0.496408571	0.70312	M157	2024	0	0	12/08/2024	Miltochrista miniata	Erebidae	Trap	Campus	225	BW_30lx	0.379814373	0.0273412	0.443184219
M157_2024	504	331	97	169	727	293	425	102	130	1.2918	0.4839	0.6935	1.28724	0.479811429	0.69044	M157	2024	0	0	12/08/2024	Miltochrista miniata	Erebidae	Trap	Campus	225	BW_30lx	0.379814373	0.0273412	0.443184219
M157_2024	501	324	97	169	732	288	425	102	131	1.2582	0.456	0.6695	1.261688571	0.458134286	0.671908571	M157	2024	0	0	12/08/2024	Miltochrista miniata	Erebidae	Trap	Campus	225	BW_30lx	0.379814373	0.0273412	0.443184219
M157_2024	503	319	97	169	739	284	425	102	132	1.2468	0.4376	0.6553	1.246774286	0.437865714	0.655471429	M157	2024	0	0	12/08/2024	Miltochrista miniata	Erebidae	Trap	Campus	225	BW_30lx	0.379814373	0.0273412	0.443184219
M157_2024	510	317	97	169	749	283	425	102	133	1.2527	0.4299	0.6471	1.252982857	0.430585714	0.645934286	M157	2024	0	0	12/08/2024	Miltochrista miniata	Erebidae	Trap	Campus	225	BW_30lx	0.379814373	0.0273412	0.443184219
M157_2024	523	318	97	169	765	286	425	102	134	1.2713	0.431	0.6391	1.272688571	0.430357143	0.640908571	M157	2024	0	0	12/08/2024	Miltochrista miniata	Erebidae	Trap	Campus	225	BW_30lx	0.379814373	0.0273412	0.443184219
M157_2024	534	323	97	169	776	286	425	102	135	1.2947	0.431	0.6391	1.294845714	0.431985714	0.639185714	M157	2024	0	0	12/08/2024	Miltochrista miniata	Erebidae	Trap	Campus	225	BW_30lx	0.379814373	0.0273412	0.443184219
M157_2024	539	317	97	169	783	286	425	102	136	1.2988	0.4275	0.6338	1.291522857	0.424851429	0.629968571	M157	2024	0	0	12/08/2024	Miltochrista miniata	Erebidae	Trap	Campus	225	BW_30lx	0.379814373	0.0273412	0.443184219
M157_2024	534	315	97	169	788	284	425	102	137	1.2578	0.4066	0.6089	1.261442857	0.40624	0.611797143	M157	2024	0	0	12/08/2024	Miltochrista miniata	Erebidae	Trap	Campus	225	BW_30lx	0.379814373	0.0273412	0.443184219
M157_2024	529	314	97	169	789	278	425	102	138	1.2308	0.3853	0.5948	1.237194286	0.39124	0.59624	M157	2024	0	0	12/08/2024	Miltochrista miniata	Erebidae	Trap	Campus	225	BW_30lx	0.379814373	0.0273412	0.443184219
M157_2024	535	309	97	169	798	280	425	102	139	1.2344	0.3848	0.5881	1.228031429	0.376665714	0.584482857	M157	2024	0	0	12/08/2024	Miltochrista miniata	Erebidae	Trap	Campus	225	BW_30lx	0.379814373	0.0273412	0.443184219
M157_2024	535	309	97	169	807	272	425	102	140	1.2106	0.357	0.5686	1.211688571	0.363342857	0.571068571	M157	2024	1	1	12/08/2024	Miltochrista miniata	Erebidae	Trap	Campus	225	BW_30lx	0.379814373	0.0273412	0.443184219
M157_2024	523	307	97	169	800	271	425	102	141	1.1757	0.3487	0.5583	1.175982857	0.346831429	0.558865714	M157	2024	1	1	12/08/2024	Miltochrista miniata	Erebidae	Trap	Campus	225	BW_30lx	0.379814373	0.0273412	0.443184219
M157_2024	505	299	97	169	786	265	425	102	142	1.1333	0.3327	0.5504	1.131525714	0.330797143	0.547914286	M157	2024	1	1	12/08/2024	Miltochrista miniata	Erebidae	Trap	Campus	225	BW_30lx	0.379814373	0.0273412	0.443184219
M157_2024	489	282	97	169	780	255	425	102	143	1.0837	0.3036	0.5315	1.085097143	0.304731429	0.532734286	M157	2024	1	1	12/08/2024	Miltochrista miniata	Erebidae	Trap	Campus	225	BW_30lx	0.379814373	0.0273412	0.443184219
M157_2024	477	270	97	169	776	245	425	102	144	1.0479	0.2782	0.5172	1.051997143	0.280822857	0.517491429	M157	2024	1	1	12/08/2024	Miltochrista miniata	Erebidae	Trap	Campus	225	BW_30lx	0.379814373	0.0273412	0.443184219
M157_2024	472	265	97	169	776	237	425	102	145	1.0306	0.2601	0.5087	1.026245714	0.255428571	0.509094286	M157	2024	1	1	12/08/2024	Miltochrista miniata	Erebidae	Trap	Campus	225	BW_30lx	0.379814373	0.0273412	0.443184219
M157_2024	450	252	97	169	757	216	425	102	146	0.9887	0.2223	0.5038	0.988957143	0.225814286	0.503825714	M157	2024	1	1	12/08/2024	Miltochrista miniata	Erebidae	Trap	Campus	225	BW_30lx	0.379814373	0.0273412	0.443184219
M157_2024	419	238	97	169	731	200	425	102	147	0.9299	0.1923	0.4957	0.928382857	0.190534286	0.49444	M157	2024	1	1	12/08/2024	Miltochrista miniata	Erebidae	Trap	Campus	225	BW_30lx	0.379814373	0.0273412	0.443184219
M157_2024	384	214	97	169	708	182	425	102	148	0.8589	0.1566	0.4773	0.852274286	0.154817143	0.4722	M157	2024	1	1	12/08/2024	Miltochrista miniata	Erebidae	Trap	Campus	225	BW_30lx	0.379814373	0.0273412	0.443184219
M157_2024	354	205	97	169	693	164	425	102	149	0.7981	0.1223	0.4562	0.828571429	0.131814286	0.474928571	M157	2024	1	1	12/08/2024	Miltochrista miniata	Erebidae	Trap	Campus	225	BW_30lx	0.379814373	0.0273412	0.443184219
M157_2024	324	195	97	169	677	154	425	102	150	0.8472	0.1173	0.4995	0.810377143	0.104005714	0.477565714	M157	2024	1	1	12/08/2024	Miltochrista miniata	Erebidae	Trap	Campus	225	BW_30lx	0.379814373	0.0273412	0.443184219
M157_2024	305	172	97	169	662	122	425	102	151	0.7504	0.0585	0.4558	0.767508571	0.065785714	0.464817143	M157	2024	1	1	12/08/2024	Miltochrista miniata	Erebidae	Trap	Campus	225	BW_30lx	0.379814373	0.0273412	0.443184219
M157_2024	274	147	97	169	644	96	425	102	152	0.6815	0.0179	0.4296	0.676554286	0.012757143	0.427722857	M157	2024	1	1	12/08/2024	Miltochrista miniata	Erebidae	Trap	Campus	225	BW_30lx	0.379814373	0.0273412	0.443184219
M157_2024	236	131	97	169	607	71	425	102	153	0.6147	-0.0175	0.4202	0.619217143	-0.007271429	0.425551429	M157	2024	1	1	12/08/2024	Miltochrista miniata	Erebidae	Trap	Campus	225	BW_30lx	0.379814373	0.0273412	0.443184219
M157_2024	211	140	97	169	557	83	425	102	154	0.5819	-0.0007	0.4488	0.580465714	-0.004957143	0.446437143	M157	2024	1	1	12/08/2024	Miltochrista miniata	Erebidae	Trap	Campus	225	BW_30lx	0.379814373	0.0273412	0.443184219
M157_2025	527	584	159	300	790	547	418	244	538	1.2187	0.9077	0.5881	1.219097143	0.909194286	0.588474286	M157	2025	0	0	28/07/2025	Ochropleura plecta	Noctuidae	Net	Campus	209	BA_3lx	0.497832306	0.319193962	0.597133976
M157_2025	530	568	159	300	795	531	418	244	539	1.2192	0.8697	0.5836	1.219331429	0.866842857	0.583422857	M157	2025	0	0	28/07/2025	Ochropleura plecta	Noctuidae	Net	Campus	209	BA_3lx	0.497832306	0.319193962	0.597133976
M157_2025	535	560	159	300	800	511	418	244	540	1.2289	0.8309	0.5836	1.226122857	0.830505714	0.581885714	M157	2025	0	0	28/07/2025	Ochropleura plecta	Noctuidae	Net	Campus	209	BA_3lx	0.497832306	0.319193962	0.597133976
M157_2025	540	536	159	300	806	495	418	244	541	1.2359	0.7968	0.5814	1.241437143	0.80028	0.585017143	M157	2025	0	0	28/07/2025	Ochropleura plecta	Noctuidae	Net	Campus	209	BA_3lx	0.497832306	0.319193962	0.597133976
M157_2025	547	518	159	300	809	479	418	244	542	1.2607	0.7775	0.5903	1.253534286	0.77348	0.585902857	M157	2025	0	0	28/07/2025	Ochropleura plecta	Noctuidae	Net	Campus	209	BA_3lx	0.497832306	0.319193962	0.597133976
M157_2025	552	501	159	300	818	467	418	244	543	1.2592	0.7425	0.5814	1.26274	0.743057143	0.582977143	M157	2025	0	0	28/07/2025	Ochropleura plecta	Noctuidae	Net	Campus	209	BA_3lx	0.497832306	0.319193962	0.597133976
M157_2025	561	488	159	300	829	452	418	244	544	1.2709	0.7082	0.5771	1.272785714	0.710042857	0.57836	M157	2025	0	0	28/07/2025	Ochropleura plecta	Noctuidae	Net	Campus	209	BA_3lx	0.497832306	0.319193962	0.597133976
M157_2025	570	473	159	300	836	437	418	244	545	1.294	0.6845	0.5814	1.289662857	0.68276	0.579531429	M157	2025	1	1	28/07/2025	Ochropleura plecta	Noctuidae	Net	Campus	209	BA_3lx	0.497832306	0.319193962	0.597133976
M157_2025	574	462	159	300	839	423	418	244	546	1.3047	0.6598	0.5836	1.310888571	0.6628	0.586282857	M157	2025	1	1	28/07/2025	Ochropleura plecta	Noctuidae	Net	Campus	209	BA_3lx	0.497832306	0.319193962	0.597133976
M157_2025	579	443	159	300	839	408	418	244	547	1.3298	0.6428	0.5948	1.321142857	0.636817143	0.591311429	M157	2025	1	1	28/07/2025	Ochropleura plecta	Noctuidae	Net	Campus	209	BA_3lx	0.497832306	0.319193962	0.597133976
M157_2025	576	429	159	300	836	390	418	244	548	1.3239	0.6072	0.5948	1.329085714	0.614091429	0.596908571	M157	2025	1	1	28/07/2025	Ochropleura plecta	Noctuidae	Net	Campus	209	BA_3lx	0.497832306	0.319193962	0.597133976
M157_2025	579	414	159	300	835	380	418	244	549	1.3426	0.5965	0.6041	1.34434	0.592128571	0.605437143	M157	2025	1	1	28/07/2025	Ochropleura plecta	Noctuidae	Net	Campus	209	BA_3lx	0.497832306	0.319193962	0.597133976
M157_2025	588	404	159	300	838	362	418	244	550	1.381	0.5738	0.6186	1.378282857	0.575351429	0.615025714	M157	2025	1	1	28/07/2025	Ochropleura plecta	Noctuidae	Net	Campus	209	BA_3lx	0.497832306	0.319193962	0.597133976
M157_2025	604	385	159	300	854	352	418	244	551	1.4139	0.5532	0.6186	1.416231429	0.553808571	0.621548571	M157	2025	1	1	28/07/2025	Ochropleura plecta	Noctuidae	Net	Campus	209	BA_3lx	0.497832306	0.319193962	0.597133976
M157_2025	615	368	159	300	862	338	418	244	552	1.4478	0.5307	0.6261	1.446094286	0.528282857	0.62484	M157	2025	1	1	28/07/2025	Ochropleura plecta	Noctuidae	Net	Campus	209	BA_3lx	0.497832306	0.319193962	0.597133976
M157_2025	620	355	159	300	866	320	418	244	553	1.462	0.4952	0.6287	1.461031429	0.496631429	0.628897143	M157	2025	1	1	28/07/2025	Ochropleura plecta	Noctuidae	Net	Campus	209	BA_3lx	0.497832306	0.319193962	0.597133976
M157_2025	617	339	159	300	863	305	418	244	554	1.4557	0.4638	0.6287	1.453068571	0.464245714	0.62714	M157	2025	1	1	28/07/2025	Ochropleura plecta	Noctuidae	Net	Campus	209	BA_3lx	0.497832306	0.319193962	0.597133976
M157_2025	611	325	159	300	858	293	418	244	555	1.4394	0.4369	0.6261	1.445297143	0.435305714	0.629657143	M157	2025	1	1	28/07/2025	Ochropleura plecta	Noctuidae	Net	Campus	209	BA_3lx	0.497832306	0.319193962	0.597133976
M157_2025	609	313	159	300	851	276	418	244	556	1.4543	0.4097	0.6391	1.455731429	0.412982857	0.638894286	M157	2025	1	1	28/07/2025	Ochropleura plecta	Noctuidae	Net	Campus	209	BA_3lx	0.497832306	0.319193962	0.597133976
M157_2025	614	299	159	300	854	268	418	244	557	1.4728	0.396	0.6444	1.454508571	0.389742857	0.634748571	M157	2025	1	1	28/07/2025	Ochropleura plecta	Noctuidae	Net	Campus	209	BA_3lx	0.497832306	0.319193962	0.597133976
M157_2025	620	293	159	300	869	263	418	244	558	1.4506	0.3713	0.6211	1.484851429	0.380822857	0.638962857	M157	2025	1	1	28/07/2025	Ochropleura plecta	Noctuidae	Net	Campus	209	BA_3lx	0.497832306	0.319193962	0.597133976
M157_2025	641	286	159	300	875	258	418	244	559	1.5568	0.3841	0.6609	1.526208571	0.37582	0.644648571	M157	2025	1	1	28/07/2025	Ochropleura plecta	Noctuidae	Net	Campus	209	BA_3lx	0.497832306	0.319193962	0.597133976
M157_2025	653	286	159	300	892	256	418	244	560	1.5609	0.3718	0.6471	1.560474286	0.3716	0.649174286	M157	2025	1	1	28/07/2025	Ochropleura plecta	Noctuidae	Net	Campus	209	BA_3lx	0.497832306	0.319193962	0.597133976
M157_2025	662	286	159	300	899	253	418	244	561	1.5893	0.3684	0.6526	1.594611429	0.36988	0.654271429	M157	2025	1	1	28/07/2025	Ochropleura plecta	Noctuidae	Net	Campus	209	BA_3lx	0.497832306	0.319193962	0.597133976
M158_2024	574	674	97	169	998	621	425	102	510	1.0086	0.6529	0.3648	1.00908	0.653497143	0.364934286	M158	2024	0	0	12/08/2024	Noctua janthe	Noctuidae	Trap	Campus	225	BW_30lx	0.379814373	0.0273412	0.443184219
M158_2024	606	648	97	169	1036	591	425	102	511	1.04	0.6079	0.3597	1.03858	0.606431429	0.359382857	M158	2024	0	0	12/08/2024	Noctua janthe	Noctuidae	Trap	Campus	225	BW_30lx	0.379814373	0.0273412	0.443184219
M158_2024	623	611	97	169	1064	557	425	102	512	1.0468	0.553	0.3507	1.04818	0.553822857	0.350845714	M158	2024	0	0	12/08/2024	Noctua janthe	Noctuidae	Trap	Campus	225	BW_30lx	0.379814373	0.0273412	0.443184219
M158_2024	631	569	97	169	1087	522	425	102	513	1.0383	0.4953	0.3392	1.038188571	0.495171429	0.3392	M158	2024	0	0	12/08/2024	Noctua janthe	Noctuidae	Trap	Campus	225	BW_30lx	0.379814373	0.0273412	0.443184219
M158_2024	623	530	97	169	1099	483	425	102	514	1.0077	0.4323	0.3249	1.004622857	0.430851429	0.324411429	M158	2024	0	0	12/08/2024	Noctua janthe	Noctuidae	Trap	Campus	225	BW_30lx	0.379814373	0.0273412	0.443184219
M158_2024	592	485	97	169	1095	438	425	102	515	0.9495	0.363	0.3075	0.951317143	0.365417143	0.308211429	M158	2024	0	0	12/08/2024	Noctua janthe	Noctuidae	Trap	Campus	225	BW_30lx	0.379814373	0.0273412	0.443184219
M158_2024	557	437	97	169	1086	395	425	102	516	0.8941	0.3033	0.2924	0.894614286	0.301225714	0.291414286	M158	2024	0	0	12/08/2024	Noctua janthe	Noctuidae	Trap	Campus	225	BW_30lx	0.379814373	0.0273412	0.443184219
M158_2024	532	386	97	169	1091	345	425	102	517	0.8507	0.2409	0.2767	0.85214	0.241414286	0.27766	M158	2024	0	0	12/08/2024	Noctua janthe	Noctuidae	Trap	Campus	225	BW_30lx	0.379814373	0.0273412	0.443184219
M158_2024	511	329	97	169	1086	293	425	102	518	0.8225	0.1877	0.269	0.824188571	0.189191429	0.269548571	M158	2024	1	1	12/08/2024	Noctua janthe	Noctuidae	Trap	Campus	225	BW_30lx	0.379814373	0.0273412	0.443184219
M158_2024	484	281	97	169	1064	252	425	102	519	0.7959	0.1496	0.2667	0.789008571	0.148331429	0.264608571	M158	2024	1	1	12/08/2024	Noctua janthe	Noctuidae	Trap	Campus	225	BW_30lx	0.379814373	0.0273412	0.443184219
M158_2024	424	243	97	169	1017	216	425	102	520	0.7376	0.1151	0.2608	0.738431429	0.115322857	0.261142857	M158	2024	1	1	12/08/2024	Noctua janthe	Noctuidae	Trap	Campus	225	BW_30lx	0.379814373	0.0273412	0.443184219
M158_2024	370	215	97	169	950	182	425	102	521	0.6947	0.0875	0.2667	0.706442857	0.088571429	0.271328571	M158	2024	1	1	12/08/2024	Noctua janthe	Noctuidae	Trap	Campus	225	BW_30lx	0.379814373	0.0273412	0.443184219
M158_2024	323	194	97	169	883	152	425	102	522	0.7046	0.0675	0.2958	0.688031429	0.06648	0.289011429	M158	2024	1	1	12/08/2024	Noctua janthe	Noctuidae	Trap	Campus	225	BW_30lx	0.379814373	0.0273412	0.443184219
M158_2024	301	170	97	169	824	126	425	102	523	0.6677	0.0433	0.3055	0.677754286	0.042982857	0.31042	M158	2024	1	1	12/08/2024	Noctua janthe	Noctuidae	Trap	Campus	225	BW_30lx	0.379814373	0.0273412	0.443184219
M158_2024	300	146	97	169	780	97	425	102	524	0.6777	0.015	0.3324	0.677768571	0.015171429	0.330548571	M158	2024	1	1	12/08/2024	Noctua janthe	Noctuidae	Trap	Campus	225	BW_30lx	0.379814373	0.0273412	0.443184219
M158_2024	317	121	97	169	768	72	425	102	525	0.711	-0.0136	0.3557	0.7077	-0.013248571	0.35522	M158	2024	1	1	12/08/2024	Noctua janthe	Noctuidae	Trap	Campus	225	BW_30lx	0.379814373	0.0273412	0.443184219
M158_2024	332	95	97	169	761	51	425	102	526	0.7432	-0.0407	0.3762	0.746945714	-0.040914286	0.377442857	M158	2024	0	1	12/08/2024	Noctua janthe	Noctuidae	Trap	Campus	225	BW_30lx	0.379814373	0.0273412	0.443184219
M158_2024	351	77	97	169	759	32	425	102	527	0.7884	-0.0686	0.4003	0.776742857	-0.069131429	0.39604	M158	2024	0	1	12/08/2024	Noctua janthe	Noctuidae	Trap	Campus	225	BW_30lx	0.379814373	0.0273412	0.443184219
M158_2024	359	59	97	169	752	14	425	102	528	0.817	-0.0971	0.4199	0.853685714	-0.09848	0.435834286	M158	2024	0	1	12/08/2024	Noctua janthe	Noctuidae	Trap	Campus	225	BW_30lx	0.379814373	0.0273412	0.443184219
M158_2024	374	47	97	169	757	8	425	102	529	0.9354	-0.1198	0.4766	0.875382857	-0.114211429	0.448365714	M158	2024	0	1	12/08/2024	Noctua janthe	Noctuidae	Trap	Campus	225	BW_30lx	0.379814373	0.0273412	0.443184219
M158_2024	384	39	97	169	747	3	425	102	530	0.822	-0.1142	0.4261	0.866554286	-0.119462857	0.449568571	M158	2024	0	1	12/08/2024	Noctua janthe	Noctuidae	Trap	Campus	225	BW_30lx	0.379814373	0.0273412	0.443184219
M158_2024	393	34	97	169	734	2	425	102	531	0.8554	-0.123	0.4535	0.842988571	-0.121174286	0.44552	M158	2024	0	1	12/08/2024	Noctua janthe	Noctuidae	Trap	Campus	225	BW_30lx	0.379814373	0.0273412	0.443184219
M158_2024	410	42	97	169	739	2	425	102	532	0.8944	-0.1275	0.4701	0.894742857	-0.127465714	0.470022857	M158	2024	0	1	12/08/2024	Noctua janthe	Noctuidae	Trap	Campus	225	BW_30lx	0.379814373	0.0273412	0.443184219
M158_2024	435	35	97	169	757	2	425	102	533	0.9426	-0.1303	0.4803	0.943011429	-0.131442857	0.482291429	M158	2024	0	1	12/08/2024	Noctua janthe	Noctuidae	Trap	Campus	225	BW_30lx	0.379814373	0.0273412	0.443184219
M158_2024	465	29	97	169	781	1	425	102	534	0.9996	-0.1344	0.4894	0.999337143	-0.133834286	0.488417143	M158	2024	0	1	12/08/2024	Noctua janthe	Noctuidae	Trap	Campus	225	BW_30lx	0.379814373	0.0273412	0.443184219
M158_2025	453	646	159	300	720	612	418	244	15	1.0654	1.0194	0.5792	1.062388571	1.017525714	0.578131429	M158	2025	0	0	28/07/2025	Camptogramma bilineata	Geometridae	Net	Campus	209	BA_3lx	0.497832306	0.319193962	0.597133976
M158_2025	479	629	159	300	744	593	418	244	16	1.1201	0.9902	0.5836	1.122605714	0.987157143	0.582754286	M158	2025	0	0	28/07/2025	Camptogramma bilineata	Geometridae	Net	Campus	209	BA_3lx	0.497832306	0.319193962	0.597133976
M158_2025	503	605	159	300	768	565	418	244	17	1.1667	0.9358	0.5836	1.177251429	0.956174286	0.592548571	M158	2025	0	0	28/07/2025	Camptogramma bilineata	Geometridae	Net	Campus	209	BA_3lx	0.497832306	0.319193962	0.597133976
M158_2025	521	578	159	300	771	544	418	244	18	1.2429	0.9487	0.6186	1.23246	0.928702857	0.610671429	M158	2025	0	0	28/07/2025	Camptogramma bilineata	Geometridae	Net	Campus	209	BA_3lx	0.497832306	0.319193962	0.597133976
M158_2025	528	567	159	300	776	509	418	244	19	1.2633	0.8837	0.6236	1.266951429	0.892434286	0.626385714	M158	2025	0	0	28/07/2025	Camptogramma bilineata	Geometridae	Net	Campus	209	BA_3lx	0.497832306	0.319193962	0.597133976
M158_2025	527	516	159	300	774	481	418	244	20	1.2643	0.8289	0.6261	1.259825714	0.824845714	0.623511429	M158	2025	0	0	28/07/2025	Camptogramma bilineata	Geometridae	Net	Campus	209	BA_3lx	0.497832306	0.319193962	0.597133976
M158_2025	518	489	159	300	767	456	418	244	21	1.2397	0.7705	0.6211	1.247748571	0.777125714	0.626525714	M158	2025	0	0	28/07/2025	Camptogramma bilineata	Geometridae	Net	Campus	209	BA_3lx	0.497832306	0.319193962	0.597133976
M158_2025	509	473	159	300	753	435	418	244	22	1.2355	0.742	0.6338	1.2271	0.735451429	0.62768	M158	2025	0	0	28/07/2025	Camptogramma bilineata	Geometridae	Net	Campus	209	BA_3lx	0.497832306	0.319193962	0.597133976
M158_2025	498	457	159	300	745	419	418	244	23	1.2038	0.6996	0.6261	1.211822857	0.705951429	0.631594286	M158	2025	0	0	28/07/2025	Camptogramma bilineata	Geometridae	Net	Campus	209	BA_3lx	0.497832306	0.319193962	0.597133976
M158_2025	491	441	159	300	736	405	418	244	24	1.1947	0.6759	0.6313	1.188202857	0.667114286	0.626037143	M158	2025	1	1	28/07/2025	Camptogramma bilineata	Geometridae	Net	Campus	209	BA_3lx	0.497832306	0.319193962	0.597133976
M158_2025	483	429	159	300	733	389	418	244	25	1.1647	0.6294	0.6186	1.167408571	0.637757143	0.621445714	M158	2025	1	1	28/07/2025	Camptogramma bilineata	Geometridae	Net	Campus	209	BA_3lx	0.497832306	0.319193962	0.597133976
M158_2025	474	421	159	300	724	385	418	244	26	1.1461	0.6211	0.6186	1.148517143	0.61708	0.61944	M158	2025	1	1	28/07/2025	Camptogramma bilineata	Geometridae	Net	Campus	209	BA_3lx	0.497832306	0.319193962	0.597133976
M158_2025	466	418	159	300	712	377	418	244	27	1.1396	0.6145	0.6287	1.136248571	0.616574286	0.62834	M158	2025	1	1	28/07/2025	Camptogramma bilineata	Geometridae	Net	Campus	209	BA_3lx	0.497832306	0.319193962	0.597133976
M158_2025	452	414	159	300	695	376	418	244	28	1.1177	0.62	0.6365	1.117237143	0.618782857	0.634434286	M158	2025	1	1	28/07/2025	Camptogramma bilineata	Geometridae	Net	Campus	209	BA_3lx	0.497832306	0.319193962	0.597133976
M158_2025	441	414	159	300	685	379	418	244	29	1.092	0.6238	0.6338	1.092702857	0.622848571	0.634948571	M158	2025	1	1	28/07/2025	Camptogramma bilineata	Geometridae	Net	Campus	209	BA_3lx	0.497832306	0.319193962	0.597133976
M158_2025	434	417	159	300	677	379	418	244	30	1.0795	0.6263	0.6365	1.079911429	0.626977143	0.63638	M158	2025	1	1	28/07/2025	Camptogramma bilineata	Geometridae	Net	Campus	209	BA_3lx	0.497832306	0.319193962	0.597133976
M158_2025	434	417	159	300	673	380	418	244	31	1.089	0.639	0.6471	1.094048571	0.642565714	0.650365714	M158	2025	1	1	28/07/2025	Camptogramma bilineata	Geometridae	Net	Campus	209	BA_3lx	0.497832306	0.319193962	0.597133976
M158_2025	441	418	159	300	672	382	418	244	32	1.1245	0.6655	0.6695	1.117617143	0.660725714	0.665385714	M158	2025	1	1	28/07/2025	Camptogramma bilineata	Geometridae	Net	Campus	209	BA_3lx	0.497832306	0.319193962	0.597133976
M158_2025	444	418	159	300	675	383	418	244	33	1.1311	0.6678	0.6695	1.130731429	0.667157143	0.667965714	M158	2025	1	1	28/07/2025	Camptogramma bilineata	Geometridae	Net	Campus	209	BA_3lx	0.497832306	0.319193962	0.597133976
M158_2025	449	419	159	300	683	385	418	244	34	1.1342	0.6636	0.6609	1.138948571	0.668751429	0.665811429	M158	2025	1	1	28/07/2025	Camptogramma bilineata	Geometridae	Net	Campus	209	BA_3lx	0.497832306	0.319193962	0.597133976
M158_2025	456	418	159	300	685	385	418	244	35	1.1635	0.6781	0.6754	1.1635	0.673188571	0.673222857	M158	2025	1	1	28/07/2025	Camptogramma bilineata	Geometridae	Net	Campus	209	BA_3lx	0.497832306	0.319193962	0.597133976
M158_2025	464	416	159	300	689	379	418	244	36	1.1933	0.6764	0.6874	1.189734286	0.679828571	0.687948571	M158	2025	1	1	28/07/2025	Camptogramma bilineata	Geometridae	Net	Campus	209	BA_3lx	0.497832306	0.319193962	0.597133976
M158_2025	462	414	159	300	684	377	418	244	37	1.1979	0.6809	0.6967	1.197265714	0.676425714	0.693682857	M158	2025	1	1	28/07/2025	Camptogramma bilineata	Geometridae	Net	Campus	209	BA_3lx	0.497832306	0.319193962	0.597133976
M158_2025	460	411	159	300	682	374	418	244	38	1.1932	0.674	0.6967	1.195265714	0.677565714	0.699794286	M158	2025	1	1	28/07/2025	Camptogramma bilineata	Geometridae	Net	Campus	209	BA_3lx	0.497832306	0.319193962	0.597133976
M158_2025	456	410	159	300	672	373	418	244	39	1.2025	0.6903	0.716	1.208191429	0.693411429	0.719642857	M158	2025	1	1	28/07/2025	Camptogramma bilineata	Geometridae	Net	Campus	209	BA_3lx	0.497832306	0.319193962	0.597133976
M158_2025	453	408	159	300	660	374	418	244	40	1.225	0.7228	0.7471	1.215948571	0.719097143	0.740414286	M158	2025	1	1	28/07/2025	Camptogramma bilineata	Geometridae	Net	Campus	209	BA_3lx	0.497832306	0.319193962	0.597133976
M158_2025	443	410	159	300	652	379	418	244	41	1.1935	0.7282	0.74	1.193688571	0.723991429	0.740042857	M158	2025	0	1	28/07/2025	Camptogramma bilineata	Geometridae	Net	Campus	209	BA_3lx	0.497832306	0.319193962	0.597133976
M158_2025	430	416	159	300	644	377	418	244	42	1.1464	0.7064	0.7227	1.150531429	0.71132	0.725357143	M158	2025	0	1	28/07/2025	Camptogramma bilineata	Geometridae	Net	Campus	209	BA_3lx	0.497832306	0.319193962	0.597133976
M158_2025	419	414	159	300	633	377	418	244	43	1.1199	0.7064	0.7227	1.119985714	0.708268571	0.725065714	M158	2025	0	1	28/07/2025	Camptogramma bilineata	Geometridae	Net	Campus	209	BA_3lx	0.497832306	0.319193962	0.597133976
M158_2025	407	414	159	300	617	377	418	244	44	1.102	0.7198	0.7365	1.100697143	0.715771429	0.732351429	M158	2025	0	1	28/07/2025	Camptogramma bilineata	Geometridae	Net	Campus	209	BA_3lx	0.497832306	0.319193962	0.597133976
M158_2025	399	416	159	300	610	377	418	244	45	1.0797	0.7164	0.733	1.077788571	0.716965714	0.733582857	M158	2025	0	1	28/07/2025	Camptogramma bilineata	Geometridae	Net	Campus	209	BA_3lx	0.497832306	0.319193962	0.597133976
M158_2025	390	416	159	300	602	377	418	244	46	1.0552	0.713	0.7295	1.058585714	0.713882857	0.7313	M158	2025	0	1	28/07/2025	Camptogramma bilineata	Geometridae	Net	Campus	209	BA_3lx	0.497832306	0.319193962	0.597133976
M158_2025	387	416	159	300	597	377	418	244	47	1.053	0.7198	0.7365	1.051251429	0.72064	0.735574286	M158	2025	0	1	28/07/2025	Camptogramma bilineata	Geometridae	Net	Campus	209	BA_3lx	0.497832306	0.319193962	0.597133976
M158_2025	387	418	159	300	595	381	418	244	48	1.0581	0.7367	0.7435	1.06008	0.737017143	0.743868571	M158	2025	0	1	28/07/2025	Camptogramma bilineata	Geometridae	Net	Campus	209	BA_3lx	0.497832306	0.319193962	0.597133976
M158_2025	392	424	159	300	598	385	418	244	49	1.0759	0.7538	0.7508	1.076397143	0.753165714	0.751382857	M158	2025	0	1	28/07/2025	Camptogramma bilineata	Geometridae	Net	Campus	209	BA_3lx	0.497832306	0.319193962	0.597133976
M158_2025	396	423	159	300	601	385	418	244	50	1.0887	0.7575	0.7544	1.081817143	0.754722857	0.748074286	M158	2025	0	1	28/07/2025	Camptogramma bilineata	Geometridae	Net	Campus	209	BA_3lx	0.497832306	0.319193962	0.597133976
M158_2025	393	413	159	300	601	383	418	244	51	1.073	0.7416	0.7435	1.08158	0.745542857	0.755937143	M158	2025	0	1	28/07/2025	Camptogramma bilineata	Geometridae	Net	Campus	209	BA_3lx	0.497832306	0.319193962	0.597133976
M158_2025	387	405	159	300	585	365	418	244	52	1.0856	0.7323	0.7811	1.080817143	0.729257143	0.771182857	M158	2025	0	1	28/07/2025	Camptogramma bilineata	Geometridae	Net	Campus	209	BA_3lx	0.497832306	0.319193962	0.597133976
M158_2025	385	400	159	300	582	355	418	244	53	1.0832	0.7098	0.7851	1.084108571	0.711514286	0.788665714	M158	2025	0	1	28/07/2025	Camptogramma bilineata	Geometridae	Net	Campus	209	BA_3lx	0.497832306	0.319193962	0.597133976
M158_2025	382	390	159	300	578	346	418	244	54	1.0783	0.6898	0.7891	1.076542857	0.687502857	0.7867	M158	2025	1	1	28/07/2025	Camptogramma bilineata	Geometridae	Net	Campus	209	BA_3lx	0.497832306	0.319193962	0.597133976
M158_2025	381	382	159	300	578	339	418	244	55	1.0728	0.668	0.7851	1.077308571	0.673871429	0.788528571	M158	2025	1	1	28/07/2025	Camptogramma bilineata	Geometridae	Net	Campus	209	BA_3lx	0.497832306	0.319193962	0.597133976
M158_2025	385	377	159	300	580	336	418	244	56	1.0891	0.6669	0.7931	1.084534286	0.658285714	0.790814286	M158	2025	1	1	28/07/2025	Camptogramma bilineata	Geometridae	Net	Campus	209	BA_3lx	0.497832306	0.319193962	0.597133976
M158_2025	388	369	159	300	583	326	418	244	57	1.097	0.6405	0.7931	1.098531429	0.643828571	0.793671429	M158	2025	1	1	28/07/2025	Camptogramma bilineata	Geometridae	Net	Campus	209	BA_3lx	0.497832306	0.319193962	0.597133976
M159_2025	453	674	159	300	730	640	418	244	14	1.0456	1.0347	0.5583	1.0365	1.027862857	0.554317143	M159	2025	0	0	28/07/2025	Abraxas grossulariata	Geometridae	Net	Campus	209	BA_3lx	0.497832306	0.319193962	0.597133976
M159_2025	464	683	159	300	752	643	418	244	15	1.045	1.0005	0.537	1.06128	1.012748571	0.544471429	M159	2025	0	0	28/07/2025	Abraxas grossulariata	Geometridae	Net	Campus	209	BA_3lx	0.497832306	0.319193962	0.597133976
M159_2025	486	691	159	300	770	640	418	244	16	1.0923	1.0092	0.5446	1.09806	1.013477143	0.546082857	M159	2025	0	0	28/07/2025	Abraxas grossulariata	Geometridae	Net	Campus	209	BA_3lx	0.497832306	0.319193962	0.597133976
M159_2025	514	678	159	300	786	637	418	244	17	1.1708	1.048	0.5686	1.161782857	1.043157143	0.566894286	M159	2025	0	0	28/07/2025	Abraxas grossulariata	Geometridae	Net	Campus	209	BA_3lx	0.497832306	0.319193962	0.597133976
M159_2025	521	671	159	300	788	630	418	244	18	1.1966	1.0542	0.5792	1.193308571	1.049005714	0.575265714	M159	2025	0	0	28/07/2025	Abraxas grossulariata	Geometridae	Net	Campus	209	BA_3lx	0.497832306	0.319193962	0.597133976
M159_2025	526	666	159	300	799	625	418	244	19	1.191	1.0216	0.5665	1.197231429	1.0252	0.569765714	M159	2025	0	0	28/07/2025	Abraxas grossulariata	Geometridae	Net	Campus	209	BA_3lx	0.497832306	0.319193962	0.597133976
M159_2025	538	659	159	300	811	616	418	244	20	1.2137	1.0046	0.5665	1.216391429	1.010454286	0.568685714	M159	2025	0	0	28/07/2025	Abraxas grossulariata	Geometridae	Net	Campus	209	BA_3lx	0.497832306	0.319193962	0.597133976
M159_2025	551	658	159	300	819	612	418	244	21	1.2517	1.0156	0.5771	1.243548571	1.007508571	0.572	M159	2025	0	0	28/07/2025	Abraxas grossulariata	Geometridae	Net	Campus	209	BA_3lx	0.497832306	0.319193962	0.597133976
M159_2025	560	653	159	300	831	609	418	244	22	1.2606	0.9987	0.5707	1.268828571	1.00404	0.575251429	M159	2025	0	0	28/07/2025	Abraxas grossulariata	Geometridae	Net	Campus	209	BA_3lx	0.497832306	0.319193962	0.597133976
M159_2025	570	643	159	300	837	598	418	244	23	1.2911	0.9924	0.5792	1.286188571	0.99078	0.577588571	M159	2025	0	0	28/07/2025	Abraxas grossulariata	Geometridae	Net	Campus	209	BA_3lx	0.497832306	0.319193962	0.597133976
M159_2025	572	631	159	300	838	586	418	244	24	1.2979	0.9729	0.5814	1.29526	0.968794286	0.579334286	M159	2025	0	0	28/07/2025	Abraxas grossulariata	Geometridae	Net	Campus	209	BA_3lx	0.497832306	0.319193962	0.597133976
M159_2025	574	617	159	300	843	572	418	244	25	1.293	0.9353	0.5749	1.301365714	0.942551429	0.578988571	M159	2025	0	0	28/07/2025	Abraxas grossulariata	Geometridae	Net	Campus	209	BA_3lx	0.497832306	0.319193962	0.597133976
M159_2025	583	604	159	300	849	560	418	244	26	1.3192	0.9226	0.5814	1.312051429	0.916462857	0.57786	M159	2025	0	0	28/07/2025	Abraxas grossulariata	Geometridae	Net	Campus	209	BA_3lx	0.497832306	0.319193962	0.597133976
M159_2025	589	587	159	300	858	550	418	244	27	1.3217	0.8932	0.5749	1.323088571	0.896182857	0.576048571	M159	2025	0	0	28/07/2025	Abraxas grossulariata	Geometridae	Net	Campus	209	BA_3lx	0.497832306	0.319193962	0.597133976
M159_2025	596	580	159	300	867	545	418	244	28	1.3291	0.8771	0.5707	1.32826	0.875385714	0.569542857	M159	2025	0	0	28/07/2025	Abraxas grossulariata	Geometridae	Net	Campus	209	BA_3lx	0.497832306	0.319193962	0.597133976
M159_2025	609	582	159	300	880	541	418	244	29	1.3538	0.8695	0.5707	1.363622857	0.875782857	0.575182857	M159	2025	0	0	28/07/2025	Abraxas grossulariata	Geometridae	Net	Campus	209	BA_3lx	0.497832306	0.319193962	0.597133976
M159_2025	627	579	159	300	889	534	418	244	30	1.418	0.8856	0.5903	1.405605714	0.877637143	0.585268571	M159	2025	0	0	28/07/2025	Abraxas grossulariata	Geometridae	Net	Campus	209	BA_3lx	0.497832306	0.319193962	0.597133976
M159_2025	631	566	159	300	892	523	418	244	31	1.4293	0.8673	0.5926	1.433722857	0.869725714	0.594622857	M159	2025	0	0	28/07/2025	Abraxas grossulariata	Geometridae	Net	Campus	209	BA_3lx	0.497832306	0.319193962	0.597133976
M159_2025	631	553	159	300	889	509	418	244	32	1.4399	0.8494	0.5994	1.441982857	0.851885714	0.600702857	M159	2025	0	0	28/07/2025	Abraxas grossulariata	Geometridae	Net	Campus	209	BA_3lx	0.497832306	0.319193962	0.597133976
M159_2025	629	542	159	300	883	497	418	244	33	1.4504	0.8384	0.6089	1.444108571	0.835082857	0.604982857	M159	2025	0	0	28/07/2025	Abraxas grossulariata	Geometridae	Net	Campus	209	BA_3lx	0.497832306	0.319193962	0.597133976
M159_2025	626	530	159	300	882	487	418	244	34	1.4371	0.8118	0.6041	1.446468571	0.815785714	0.609234286	M159	2025	0	0	28/07/2025	Abraxas grossulariata	Geometridae	Net	Campus	209	BA_3lx	0.497832306	0.319193962	0.597133976
M159_2025	625	517	159	300	877	468	418	244	35	1.4497	0.7858	0.6137	1.442851429	0.78124	0.610931429	M159	2025	0	0	28/07/2025	Abraxas grossulariata	Geometridae	Net	Campus	209	BA_3lx	0.497832306	0.319193962	0.597133976
M159_2025	620	495	159	300	875	445	418	244	36	1.4286	0.7301	0.6065	1.421897143	0.726551429	0.602325714	M159	2025	1	1	28/07/2025	Abraxas grossulariata	Geometridae	Net	Campus	209	BA_3lx	0.497832306	0.319193962	0.597133976
M159_2025	620	475	159	300	885	427	418	244	37	1.3941	0.6676	0.5836	1.408662857	0.67528	0.590131429	M159	2025	1	1	28/07/2025	Abraxas grossulariata	Geometridae	Net	Campus	209	BA_3lx	0.497832306	0.319193962	0.597133976
M159_2025	637	460	159	300	897	418	418	244	38	1.4447	0.6626	0.5948	1.445582857	0.667777143	0.595434286	M159	2025	1	1	28/07/2025	Abraxas grossulariata	Geometridae	Net	Campus	209	BA_3lx	0.497832306	0.319193962	0.597133976
M159_2025	654	454	159	300	906	421	418	244	39	1.509	0.6898	0.6137	1.496288571	0.67756	0.608951429	M159	2025	1	1	28/07/2025	Abraxas grossulariata	Geometridae	Net	Campus	209	BA_3lx	0.497832306	0.319193962	0.597133976
M159_2025	658	451	159	300	913	412	418	244	40	1.5053	0.6635	0.6065	1.511968571	0.669088571	0.608668571	M159	2025	1	1	28/07/2025	Abraxas grossulariata	Geometridae	Net	Campus	209	BA_3lx	0.497832306	0.319193962	0.597133976
M159_2025	665	443	159	300	925	407	418	244	41	1.5002	0.6408	0.5948	1.491388571	0.63834	0.590754286	M159	2025	1	1	28/07/2025	Abraxas grossulariata	Geometridae	Net	Campus	209	BA_3lx	0.497832306	0.319193962	0.597133976
M159_2025	673	438	159	300	942	404	418	244	42	1.4825	0.6136	0.5749	1.500157143	0.615845714	0.582194286	M159	2025	1	1	28/07/2025	Abraxas grossulariata	Geometridae	Net	Campus	209	BA_3lx	0.497832306	0.319193962	0.597133976
M159_2025	691	430	159	300	953	390	418	244	43	1.5438	0.6025	0.5903	1.534225714	0.604188571	0.587942857	M159	2025	1	1	28/07/2025	Abraxas grossulariata	Geometridae	Net	Campus	209	BA_3lx	0.497832306	0.319193962	0.597133976
M159_2025	696	420	159	300	954	385	418	244	44	1.5697	0.6019	0.5994	1.561857143	0.597142857	0.594102857	M159	2025	1	1	28/07/2025	Abraxas grossulariata	Geometridae	Net	Campus	209	BA_3lx	0.497832306	0.319193962	0.597133976
M159_2025	700	418	159	300	963	383	418	244	45	1.5575	0.5865	0.5881	1.571908571	0.590777143	0.596097143	M159	2025	1	1	28/07/2025	Abraxas grossulariata	Geometridae	Net	Campus	209	BA_3lx	0.497832306	0.319193962	0.597133976
M159_2025	705	412	159	300	961	375	418	244	46	1.596	0.5865	0.6041	1.589065714	0.585214286	0.5996	M159	2025	1	1	28/07/2025	Abraxas grossulariata	Geometridae	Net	Campus	209	BA_3lx	0.497832306	0.319193962	0.597133976
M159_2025	712	407	159	300	969	374	418	244	47	1.6059	0.5822	0.6018	1.599154286	0.579157143	0.599665714	M159	2025	1	1	28/07/2025	Abraxas grossulariata	Geometridae	Net	Campus	209	BA_3lx	0.497832306	0.319193962	0.597133976
M159_2025	716	407	159	300	979	374	418	244	48	1.5888	0.5689	0.5881	1.599591429	0.572817143	0.592145714	M159	2025	1	1	28/07/2025	Abraxas grossulariata	Geometridae	Net	Campus	209	BA_3lx	0.497832306	0.319193962	0.597133976
M159_2025	728	407	159	300	988	375	418	244	49	1.625	0.5774	0.5948	1.62908	0.57962	0.596874286	M159	2025	1	1	28/07/2025	Abraxas grossulariata	Geometridae	Net	Campus	209	BA_3lx	0.497832306	0.319193962	0.597133976
M159_2025	739	407	159	300	994	377	418	244	50	1.6689	0.5928	0.6065	1.65108	0.585685714	0.598734286	M159	2025	0	1	28/07/2025	Abraxas grossulariata	Geometridae	Net	Campus	209	BA_3lx	0.497832306	0.319193962	0.597133976
M159_2025	740	405	159	300	1005	379	418	244	51	1.6273	0.5743	0.5836	1.638571429	0.577754286	0.58882	M159	2025	0	1	28/07/2025	Abraxas grossulariata	Geometridae	Net	Campus	209	BA_3lx	0.497832306	0.319193962	0.597133976
M159_2025	740	405	159	300	1008	377	418	244	52	1.6149	0.5641	0.5771	1.614522857	0.565137143	0.576808571	M159	2025	0	1	28/07/2025	Abraxas grossulariata	Geometridae	Net	Campus	209	BA_3lx	0.497832306	0.319193962	0.597133976
M159_2025	740	405	159	300	1008	377	418	244	53	1.6149	0.5641	0.5771	1.612414286	0.563834286	0.575797143	M159	2025	0	1	28/07/2025	Abraxas grossulariata	Geometridae	Net	Campus	209	BA_3lx	0.497832306	0.319193962	0.597133976
M159_2025	740	405	159	300	1008	377	418	244	54	1.6149	0.5641	0.5771	1.614874286	0.561091429	0.577357143	M159	2025	0	1	28/07/2025	Abraxas grossulariata	Geometridae	Net	Campus	209	BA_3lx	0.497832306	0.319193962	0.597133976
M159_2025	740	405	159	300	1004	369	418	244	55	1.6315	0.557	0.5858	1.638245714	0.560574286	0.587582857	M159	2025	0	1	28/07/2025	Abraxas grossulariata	Geometridae	Net	Campus	209	BA_3lx	0.497832306	0.319193962	0.597133976
M159_2025	743	398	159	300	997	365	418	244	56	1.6816	0.5708	0.6089	1.676071429	0.571202857	0.608574286	M159	2025	0	1	28/07/2025	Abraxas grossulariata	Geometridae	Net	Campus	209	BA_3lx	0.497832306	0.319193962	0.597133976
M159_2025	733	395	159	300	978	365	418	244	57	1.7034	0.5918	0.6313	1.704711429	0.590737143	0.630871429	M159	2025	0	1	28/07/2025	Abraxas grossulariata	Geometridae	Net	Campus	209	BA_3lx	0.497832306	0.319193962	0.597133976
M159_2025	722	394	159	300	963	365	418	244	58	1.6996	0.6016	0.6417	1.696488571	0.600571429	0.640422857	M159	2025	1	1	28/07/2025	Abraxas grossulariata	Geometridae	Net	Campus	209	BA_3lx	0.497832306	0.319193962	0.597133976
M159_2025	709	395	159	300	953	365	418	244	59	1.6576	0.5942	0.6338	1.652414286	0.59174	0.631562857	M159	2025	1	1	28/07/2025	Abraxas grossulariata	Geometridae	Net	Campus	209	BA_3lx	0.497832306	0.319193962	0.597133976
M159_2025	697	395	159	300	948	364	418	244	60	1.6011	0.5756	0.6162	1.61382	0.580322857	0.620622857	M159	2025	1	1	28/07/2025	Abraxas grossulariata	Geometridae	Net	Campus	209	BA_3lx	0.497832306	0.319193962	0.597133976
M159_2025	697	393	159	300	945	363	418	244	61	1.6143	0.5805	0.6236	1.612508571	0.579522857	0.624174286	M159	2025	1	1	28/07/2025	Abraxas grossulariata	Geometridae	Net	Campus	209	BA_3lx	0.497832306	0.319193962	0.597133976
M159_2025	693	392	159	300	935	360	418	244	62	1.633	0.5885	0.6391	1.626605714	0.587034286	0.635748571	M159	2025	1	1	28/07/2025	Abraxas grossulariata	Geometridae	Net	Campus	209	BA_3lx	0.497832306	0.319193962	0.597133976
M159_2025	684	390	159	300	926	361	418	244	63	1.6139	0.5906	0.6391	1.61528	0.591457143	0.640205714	M159	2025	1	1	28/07/2025	Abraxas grossulariata	Geometridae	Net	Campus	209	BA_3lx	0.497832306	0.319193962	0.597133976
M159_2025	672	392	159	300	914	363	418	244	64	1.5883	0.5949	0.6391	1.593065714	0.596768571	0.641105714	M159	2025	1	1	28/07/2025	Abraxas grossulariata	Geometridae	Net	Campus	209	BA_3lx	0.497832306	0.319193962	0.597133976
M159_2025	662	392	159	300	903	364	418	244	65	1.5714	0.5995	0.6417	1.559451429	0.593894286	0.635682857	M159	2025	1	1	28/07/2025	Abraxas grossulariata	Geometridae	Net	Campus	209	BA_3lx	0.497832306	0.319193962	0.597133976
M159_2025	651	395	159	300	898	362	418	244	66	1.5228	0.5807	0.6261	1.539385714	0.586914286	0.634568571	M159	2025	1	1	28/07/2025	Abraxas grossulariata	Geometridae	Net	Campus	209	BA_3lx	0.497832306	0.319193962	0.597133976
M159_2025	648	389	159	300	889	355	418	244	67	1.5415	0.5802	0.6417	1.5307	0.576651429	0.635682857	M159	2025	1	1	28/07/2025	Abraxas grossulariata	Geometridae	Net	Campus	209	BA_3lx	0.497832306	0.319193962	0.597133976
M159_2025	646	385	159	300	888	350	418	244	68	1.533	0.5672	0.6391	1.533145714	0.567191429	0.640651429	M159	2025	1	1	28/07/2025	Abraxas grossulariata	Geometridae	Net	Campus	209	BA_3lx	0.497832306	0.319193962	0.597133976
M159_2025	644	377	159	300	886	343	418	244	69	1.5288	0.5523	0.6391	1.536848571	0.554562857	0.640471429	M159	2025	1	1	28/07/2025	Abraxas grossulariata	Geometridae	Net	Campus	209	BA_3lx	0.497832306	0.319193962	0.597133976
M159_2025	654	369	159	300	894	338	418	244	70	1.5587	0.5462	0.6444	1.550617143	0.54314	0.642111429	M159	2025	1	1	28/07/2025	Abraxas grossulariata	Geometridae	Net	Campus	209	BA_3lx	0.497832306	0.319193962	0.597133976
M159_2025	656	364	159	300	897	333	418	244	71	1.5586	0.5332	0.6417	1.560057143	0.536002857	0.642128571	M159	2025	1	1	28/07/2025	Abraxas grossulariata	Geometridae	Net	Campus	209	BA_3lx	0.497832306	0.319193962	0.597133976
M159_2025	654	360	159	300	894	332	418	244	72	1.5587	0.5333	0.6444	1.564211429	0.532477143	0.647468571	M159	2025	1	1	28/07/2025	Abraxas grossulariata	Geometridae	Net	Campus	209	BA_3lx	0.497832306	0.319193962	0.597133976
M159_2025	648	356	159	300	882	326	418	244	73	1.5722	0.5338	0.6609	1.567485714	0.534254286	0.659297143	M159	2025	1	1	28/07/2025	Abraxas grossulariata	Geometridae	Net	Campus	209	BA_3lx	0.497832306	0.319193962	0.597133976
M159_2025	635	356	159	300	868	324	418	244	74	1.548	0.5316	0.6638	1.54404	0.529517143	0.660157143	M159	2025	1	1	28/07/2025	Abraxas grossulariata	Geometridae	Net	Campus	209	BA_3lx	0.497832306	0.319193962	0.597133976
M159_2025	622	355	159	300	862	325	418	244	75	1.49	0.5183	0.6444	1.495965714	0.520597143	0.648274286	M159	2025	1	1	28/07/2025	Abraxas grossulariata	Geometridae	Net	Campus	209	BA_3lx	0.497832306	0.319193962	0.597133976
M159_2025	608	354	159	300	851	324	418	244	76	1.4483	0.5098	0.6365	1.444425714	0.506551429	0.635085714	M159	2025	1	1	28/07/2025	Abraxas grossulariata	Geometridae	Net	Campus	209	BA_3lx	0.497832306	0.319193962	0.597133976
M159_2025	592	351	159	300	838	320	418	244	77	1.4034	0.4952	0.6287	1.404565714	0.497505714	0.628468571	M159	2025	1	1	28/07/2025	Abraxas grossulariata	Geometridae	Net	Campus	209	BA_3lx	0.497832306	0.319193962	0.597133976
M159_2025	583	355	159	300	830	324	418	244	78	1.381	0.5015	0.6261	1.388345714	0.50384	0.629005714	M159	2025	1	1	28/07/2025	Abraxas grossulariata	Geometridae	Net	Campus	209	BA_3lx	0.497832306	0.319193962	0.597133976
M159_2025	582	355	159	300	825	333	418	244	79	1.3932	0.5288	0.6365	1.388897143	0.526871429	0.635651429	M159	2025	1	1	28/07/2025	Abraxas grossulariata	Geometridae	Net	Campus	209	BA_3lx	0.497832306	0.319193962	0.597133976
M159_2025	571	364	159	300	815	344	418	244	80	1.3664	0.5499	0.6338	1.354391429	0.54774	0.627362857	M159	2025	1	1	28/07/2025	Abraxas grossulariata	Geometridae	Net	Campus	209	BA_3lx	0.497832306	0.319193962	0.597133976
M159_2025	548	387	159	300	805	363	418	244	81	1.2772	0.5601	0.6018	1.290442857	0.561574286	0.608777143	M159	2025	1	1	28/07/2025	Abraxas grossulariata	Geometridae	Net	Campus	209	BA_3lx	0.497832306	0.319193962	0.597133976
M159_2025	532	399	159	300	790	374	418	244	82	1.2423	0.5799	0.5994	1.242428571	0.58374	0.599468571	M159	2025	1	1	28/07/2025	Abraxas grossulariata	Geometridae	Net	Campus	209	BA_3lx	0.497832306	0.319193962	0.597133976
M159_2025	520	416	159	300	776	388	418	244	83	1.2239	0.6126	0.6041	1.215748571	0.605477143	0.599145714	M159	2025	1	1	28/07/2025	Abraxas grossulariata	Geometridae	Net	Campus	209	BA_3lx	0.497832306	0.319193962	0.597133976
M159_2025	506	431	159	300	767	396	418	244	84	1.1827	0.6167	0.5926	1.189214286	0.61916	0.596062857	M159	2025	1	1	28/07/2025	Abraxas grossulariata	Geometridae	Net	Campus	209	BA_3lx	0.497832306	0.319193962	0.597133976
M159_2025	498	437	159	300	756	401	418	244	85	1.1745	0.6338	0.5994	1.174362857	0.638368571	0.600514286	M159	2025	1	1	28/07/2025	Abraxas grossulariata	Geometridae	Net	Campus	209	BA_3lx	0.497832306	0.319193962	0.597133976
M159_2025	490	442	159	300	740	412	418	244	86	1.1791	0.6768	0.6186	1.178122857	0.67284	0.617297143	M159	2025	0	1	28/07/2025	Abraxas grossulariata	Geometridae	Net	Campus	209	BA_3lx	0.497832306	0.319193962	0.597133976
M159_2025	483	449	159	300	728	419	418	244	87	1.1779	0.7053	0.6313	1.172568571	0.704091429	0.628	M159	2025	0	1	28/07/2025	Abraxas grossulariata	Geometridae	Net	Campus	209	BA_3lx	0.497832306	0.319193962	0.597133976
M159_2025	475	464	159	300	719	427	418	244	88	1.1637	0.7251	0.6338	1.175451429	0.730225714	0.641694286	M159	2025	0	1	28/07/2025	Abraxas grossulariata	Geometridae	Net	Campus	209	BA_3lx	0.497832306	0.319193962	0.597133976
M159_2025	475	464	159	300	709	427	418	244	89	1.1915	0.7561	0.6609	1.180905714	0.750417143	0.652705714	M159	2025	0	1	28/07/2025	Abraxas grossulariata	Geometridae	Net	Campus	209	BA_3lx	0.497832306	0.319193962	0.597133976
M159_2025	472	464	159	300	708	431	418	244	90	1.1792	0.7584	0.6553	1.179774286	0.75906	0.657845714	M159	2025	0	1	28/07/2025	Abraxas grossulariata	Geometridae	Net	Campus	209	BA_3lx	0.497832306	0.319193962	0.597133976
M159_2025	467	468	159	300	703	431	418	244	91	1.1683	0.7584	0.6553	1.176048571	0.762711429	0.657202857	M159	2025	0	1	28/07/2025	Abraxas grossulariata	Geometridae	Net	Campus	209	BA_3lx	0.497832306	0.319193962	0.597133976
M159_2025	472	470	159	300	703	431	418	244	92	1.1936	0.7748	0.6695	1.18922	0.772537143	0.670417143	M159	2025	0	1	28/07/2025	Abraxas grossulariata	Geometridae	Net	Campus	209	BA_3lx	0.497832306	0.319193962	0.597133976
M159_2025	468	466	159	300	694	424	418	244	93	1.1995	0.776	0.6843	1.19566	0.772065714	0.679174286	M159	2025	0	1	28/07/2025	Abraxas grossulariata	Geometridae	Net	Campus	209	BA_3lx	0.497832306	0.319193962	0.597133976
M159_2025	464	460	159	300	693	420	418	244	94	1.1815	0.7568	0.6754	1.186857143	0.762791429	0.679951429	M159	2025	0	1	28/07/2025	Abraxas grossulariata	Geometridae	Net	Campus	209	BA_3lx	0.497832306	0.319193962	0.597133976
M159_2025	462	458	159	300	690	419	418	244	95	1.1799	0.7579	0.6783	1.176368571	0.754762857	0.67554	M159	2025	0	1	28/07/2025	Abraxas grossulariata	Geometridae	Net	Campus	209	BA_3lx	0.497832306	0.319193962	0.597133976
M159_2025	460	454	159	300	689	417	418	244	96	1.1725	0.7501	0.6754	1.175251429	0.749834286	0.677388571	M159	2025	0	1	28/07/2025	Abraxas grossulariata	Geometridae	Net	Campus	209	BA_3lx	0.497832306	0.319193962	0.597133976
M159_2025	460	454	159	300	687	410	418	244	97	1.1783	0.7408	0.6813	1.177374286	0.742077143	0.68058	M159	2025	0	1	28/07/2025	Abraxas grossulariata	Geometridae	Net	Campus	209	BA_3lx	0.497832306	0.319193962	0.597133976
M159_2025	460	444	159	300	685	407	418	244	98	1.1842	0.7405	0.6874	1.18288	0.739831429	0.685977143	M159	2025	0	1	28/07/2025	Abraxas grossulariata	Geometridae	Net	Campus	209	BA_3lx	0.497832306	0.319193962	0.597133976
M159_2025	459	442	159	300	682	406	418	244	99	1.1879	0.7448	0.6935	1.193677143	0.748211429	0.699354286	M159	2025	0	1	28/07/2025	Abraxas grossulariata	Geometridae	Net	Campus	209	BA_3lx	0.497832306	0.319193962	0.597133976
M159_2025	456	441	159	300	672	401	418	244	100	1.2025	0.7571	0.716	1.192557143	0.750397143	0.706845714	M159	2025	0	1	28/07/2025	Abraxas grossulariata	Geometridae	Net	Campus	209	BA_3lx	0.497832306	0.319193962	0.597133976
M159_2025	449	439	159	300	669	400	418	244	101	1.1737	0.741	0.703	1.179751429	0.744128571	0.708194286	M159	2025	0	1	28/07/2025	Abraxas grossulariata	Geometridae	Net	Campus	209	BA_3lx	0.497832306	0.319193962	0.597133976
M159_2025	442	437	159	300	660	396	418	244	102	1.1632	0.7383	0.7094	1.168857143	0.745705714	0.714894286	M159	2025	0	1	28/07/2025	Abraxas grossulariata	Geometridae	Net	Campus	209	BA_3lx	0.497832306	0.319193962	0.597133976
M159_2025	434	433	159	300	646	394	418	244	103	1.1621	0.7543	0.7295	1.143825714	0.73744	0.71426	M159	2025	0	1	28/07/2025	Abraxas grossulariata	Geometridae	Net	Campus	209	BA_3lx	0.497832306	0.319193962	0.597133976
M159_2025	419	430	159	300	642	390	418	244	104	1.0955	0.7079	0.6935	1.115985714	0.724717143	0.709117143	M159	2025	0	1	28/07/2025	Abraxas grossulariata	Geometridae	Net	Campus	209	BA_3lx	0.497832306	0.319193962	0.597133976
M159_2025	416	425	159	300	634	386	418	244	105	1.1017	0.7147	0.7094	1.089365714	0.703668571	0.699748571	M159	2025	0	1	28/07/2025	Abraxas grossulariata	Geometridae	Net	Campus	209	BA_3lx	0.497832306	0.319193962	0.597133976
M159_2025	409	424	159	300	629	380	418	244	106	1.08	0.6941	0.703	1.087525714	0.701814286	0.709334286	M159	2025	0	1	28/07/2025	Abraxas grossulariata	Geometridae	Net	Campus	209	BA_3lx	0.497832306	0.319193962	0.597133976
M159_2025	403	417	159	300	620	376	418	244	107	1.0736	0.6942	0.7127	1.066597143	0.687702857	0.707702857	M159	2025	0	1	28/07/2025	Abraxas grossulariata	Geometridae	Net	Campus	209	BA_3lx	0.497832306	0.319193962	0.597133976
M159_2025	391	412	159	300	611	371	418	244	108	1.0379	0.6731	0.703	1.041491429	0.676348571	0.705502857	M159	2025	0	1	28/07/2025	Abraxas grossulariata	Geometridae	Net	Campus	209	BA_3lx	0.497832306	0.319193962	0.597133976
M159_2025	381	407	159	300	603	370	418	244	109	1.01	0.6647	0.6967	1.007437143	0.662291429	0.693211429	M159	2025	0	1	28/07/2025	Abraxas grossulariata	Geometridae	Net	Campus	209	BA_3lx	0.497832306	0.319193962	0.597133976
M159_2025	373	405	159	300	598	374	418	244	110	0.9851	0.665	0.6874	0.994202857	0.675045714	0.696271429	M159	2025	0	1	28/07/2025	Abraxas grossulariata	Geometridae	Net	Campus	209	BA_3lx	0.497832306	0.319193962	0.597133976
M159_2025	368	407	159	300	586	379	418	244	111	0.9883	0.6981	0.7094	0.976745714	0.685277143	0.701402857	M159	2025	0	1	28/07/2025	Abraxas grossulariata	Geometridae	Net	Campus	209	BA_3lx	0.497832306	0.319193962	0.597133976
M159_2025	351	414	159	300	574	374	418	244	112	0.9385	0.6709	0.6935	0.941422857	0.6745	0.693268571	M159	2025	0	1	28/07/2025	Abraxas grossulariata	Geometridae	Net	Campus	209	BA_3lx	0.497832306	0.319193962	0.597133976
M159_2025	337	412	159	300	570	373	418	244	113	0.8894	0.6399	0.6638	0.890728571	0.641065714	0.66578	M159	2025	0	1	28/07/2025	Abraxas grossulariata	Geometridae	Net	Campus	209	BA_3lx	0.497832306	0.319193962	0.597133976
M159_2025	328	408	159	300	567	371	418	244	114	0.8606	0.6196	0.6471	0.864748571	0.622128571	0.650425714	M159	2025	0	1	28/07/2025	Abraxas grossulariata	Geometridae	Net	Campus	209	BA_3lx	0.497832306	0.319193962	0.597133976
M159_2025	326	408	159	300	565	367	418	244	115	0.8562	0.6109	0.6471	0.848905714	0.604994286	0.64116	M159	2025	0	1	28/07/2025	Abraxas grossulariata	Geometridae	Net	Campus	209	BA_3lx	0.497832306	0.319193962	0.597133976
M159_2025	319	405	159	300	565	363	418	244	116	0.8319	0.5852	0.6287	0.837677143	0.590891429	0.633611429	M159	2025	0	1	28/07/2025	Abraxas grossulariata	Geometridae	Net	Campus	209	BA_3lx	0.497832306	0.319193962	0.597133976
M159_2025	318	402	159	300	565	363	418	244	117	0.8285	0.5828	0.6261	0.824874286	0.577442857	0.62286	M159	2025	0	1	28/07/2025	Abraxas grossulariata	Geometridae	Net	Campus	209	BA_3lx	0.497832306	0.319193962	0.597133976
M159_2025	316	404	159	300	567	365	418	244	118	0.8194	0.5776	0.6162	0.822537143	0.583857143	0.61746	M159	2025	0	1	28/07/2025	Abraxas grossulariata	Geometridae	Net	Campus	209	BA_3lx	0.497832306	0.319193962	0.597133976
M159_2025	317	413	159	300	569	380	418	244	119	0.8203	0.606	0.6137	0.819374286	0.605185714	0.615997143	M159	2025	0	1	28/07/2025	Abraxas grossulariata	Geometridae	Net	Campus	209	BA_3lx	0.497832306	0.319193962	0.597133976
M159_2025	311	421	159	300	561	390	418	244	120	0.8103	0.6314	0.6186	0.8055	0.62702	0.6138	M159	2025	0	1	28/07/2025	Abraxas grossulariata	Geometridae	Net	Campus	209	BA_3lx	0.497832306	0.319193962	0.597133976
M159_2025	299	437	159	300	555	395	418	244	121	0.7793	0.6267	0.6041	0.785017143	0.628902857	0.607434286	M159	2025	0	1	28/07/2025	Abraxas grossulariata	Geometridae	Net	Campus	209	BA_3lx	0.497832306	0.319193962	0.597133976
M159_2025	297	433	159	300	555	392	418	244	122	0.7732	0.6159	0.5994	0.771511429	0.615385714	0.598371429	M159	2025	0	1	28/07/2025	Abraxas grossulariata	Geometridae	Net	Campus	209	BA_3lx	0.497832306	0.319193962	0.597133976
M159_2025	297	424	159	300	557	385	418	244	123	0.7712	0.5973	0.5948	0.772382857	0.596091429	0.594431429	M159	2025	0	1	28/07/2025	Abraxas grossulariata	Geometridae	Net	Campus	209	BA_3lx	0.497832306	0.319193962	0.597133976
M159_2025	298	419	159	300	559	375	418	244	124	0.7722	0.5752	0.5926	0.770194286	0.579391429	0.595874286	M159	2025	0	1	28/07/2025	Abraxas grossulariata	Geometridae	Net	Campus	209	BA_3lx	0.497832306	0.319193962	0.597133976
M159_2025	291	408	159	300	549	368	418	244	125	0.7613	0.568	0.5994	0.761557143	0.564117143	0.595217143	M159	2025	0	1	28/07/2025	Abraxas grossulariata	Geometridae	Net	Campus	209	BA_3lx	0.497832306	0.319193962	0.597133976
M159_2025	287	407	159	300	552	364	418	244	126	0.747	0.5452	0.5836	0.745911429	0.546434286	0.583822857	M159	2025	0	1	28/07/2025	Abraxas grossulariata	Geometridae	Net	Campus	209	BA_3lx	0.497832306	0.319193962	0.597133976
M159_2025	285	405	159	300	560	362	418	244	127	0.7348	0.5216	0.5624	0.73798	0.521685714	0.564071429	M159	2025	0	1	28/07/2025	Abraxas grossulariata	Geometridae	Net	Campus	209	BA_3lx	0.497832306	0.319193962	0.597133976
M159_2025	292	400	159	300	573	355	418	244	128	0.7429	0.4976	0.5504	0.741417143	0.49688	0.550965714	M159	2025	0	1	28/07/2025	Abraxas grossulariata	Geometridae	Net	Campus	209	BA_3lx	0.497832306	0.319193962	0.597133976
M159_2025	299	390	159	300	584	345	418	244	129	0.7524	0.4726	0.5427	0.751765714	0.473388571	0.540574286	M159	2025	1	1	28/07/2025	Abraxas grossulariata	Geometridae	Net	Campus	209	BA_3lx	0.497832306	0.319193962	0.597133976
M159_2025	308	382	159	300	601	342	418	244	130	0.7617	0.4544	0.5278	0.759985714	0.453054286	0.527482857	M159	2025	1	1	28/07/2025	Abraxas grossulariata	Geometridae	Net	Campus	209	BA_3lx	0.497832306	0.319193962	0.597133976
M159_2025	319	377	159	300	617	339	418	244	131	0.7766	0.4416	0.519	0.785231429	0.446682857	0.524288571	M159	2025	1	1	28/07/2025	Abraxas grossulariata	Geometridae	Net	Campus	209	BA_3lx	0.497832306	0.319193962	0.597133976
M159_2025	341	380	159	300	631	336	418	244	132	0.8229	0.4485	0.5333	0.8106	0.440434286	0.526048571	M159	2025	1	1	28/07/2025	Abraxas grossulariata	Geometridae	Net	Campus	209	BA_3lx	0.497832306	0.319193962	0.597133976
M159_2025	345	370	159	300	639	329	418	244	133	0.8257	0.4301	0.526	0.836105714	0.437942857	0.533328571	M159	2025	1	1	28/07/2025	Abraxas grossulariata	Geometridae	Net	Campus	209	BA_3lx	0.497832306	0.319193962	0.597133976
M159_2025	357	367	159	300	645	327	418	244	134	0.8536	0.4355	0.537	0.842705714	0.428137143	0.52812	M159	2025	1	1	28/07/2025	Abraxas grossulariata	Geometridae	Net	Campus	209	BA_3lx	0.497832306	0.319193962	0.597133976
M159_2025	363	365	159	300	660	327	418	244	135	0.8538	0.4223	0.5207	0.8664	0.429097143	0.530008571	M159	2025	1	1	28/07/2025	Abraxas grossulariata	Geometridae	Net	Campus	209	BA_3lx	0.497832306	0.319193962	0.597133976
M159_2025	384	367	159	300	673	327	418	244	136	0.9006	0.434	0.5351	0.890922857	0.429354286	0.528268571	M159	2025	1	1	28/07/2025	Abraxas grossulariata	Geometridae	Net	Campus	209	BA_3lx	0.497832306	0.319193962	0.597133976
M159_2025	398	367	159	300	690	330	418	244	137	0.9213	0.4348	0.5296	0.927368571	0.437062857	0.533671429	M159	2025	1	1	28/07/2025	Abraxas grossulariata	Geometridae	Net	Campus	209	BA_3lx	0.497832306	0.319193962	0.597133976
M159_2025	416	373	159	300	706	333	418	244	138	0.9561	0.4431	0.5333	0.950485714	0.442337143	0.529991429	M159	2025	1	1	28/07/2025	Abraxas grossulariata	Geometridae	Net	Campus	209	BA_3lx	0.497832306	0.319193962	0.597133976
M159_2025	429	371	159	300	722	340	418	244	139	0.9744	0.4509	0.5278	0.980288571	0.450497143	0.530945714	M159	2025	1	1	28/07/2025	Abraxas grossulariata	Geometridae	Net	Campus	209	BA_3lx	0.497832306	0.319193962	0.597133976
M159_2025	447	376	159	300	737	342	418	244	140	1.0111	0.4591	0.5333	1.004662857	0.460145714	0.530445714	M159	2025	1	1	28/07/2025	Abraxas grossulariata	Geometridae	Net	Campus	209	BA_3lx	0.497832306	0.319193962	0.597133976
M159_2025	459	379	159	300	749	350	418	244	141	1.0324	0.4733	0.5333	1.04032	0.472451429	0.536514286	M159	2025	1	1	28/07/2025	Abraxas grossulariata	Geometridae	Net	Campus	209	BA_3lx	0.497832306	0.319193962	0.597133976
M159_2025	479	383	159	300	763	352	418	244	142	1.0796	0.4869	0.5446	1.072511429	0.487242857	0.541685714	M159	2025	1	1	28/07/2025	Abraxas grossulariata	Geometridae	Net	Campus	209	BA_3lx	0.497832306	0.319193962	0.597133976
M159_2025	490	390	159	300	773	360	418	244	143	1.1016	0.5032	0.5465	1.105397143	0.503302857	0.548471429	M159	2025	1	1	28/07/2025	Abraxas grossulariata	Geometridae	Net	Campus	209	BA_3lx	0.497832306	0.319193962	0.597133976
M159_2025	502	400	159	300	782	367	418	244	144	1.13	0.5215	0.5523	1.128894286	0.521362857	0.551134286	M159	2025	1	1	28/07/2025	Abraxas grossulariata	Geometridae	Net	Campus	209	BA_3lx	0.497832306	0.319193962	0.597133976
M159_2025	514	411	159	300	794	377	418	244	145	1.1521	0.5399	0.5523	1.150771429	0.539788571	0.551802857	M159	2025	1	1	28/07/2025	Abraxas grossulariata	Geometridae	Net	Campus	209	BA_3lx	0.497832306	0.319193962	0.597133976
M159_2025	524	416	159	300	805	388	418	244	146	1.1681	0.5581	0.5504	1.167345714	0.556488571	0.550254286	M159	2025	1	1	28/07/2025	Abraxas grossulariata	Geometridae	Net	Campus	209	BA_3lx	0.497832306	0.319193962	0.597133976
M159_2025	534	425	159	300	812	395	418	244	147	1.1937	0.5771	0.5563	1.206831429	0.58478	0.563054286	M159	2025	1	1	28/07/2025	Abraxas grossulariata	Geometridae	Net	Campus	209	BA_3lx	0.497832306	0.319193962	0.597133976
M159_2025	549	437	159	300	815	402	418	244	148	1.2534	0.6167	0.5814	1.227197143	0.602411429	0.56772	M159	2025	1	1	28/07/2025	Abraxas grossulariata	Geometridae	Net	Campus	209	BA_3lx	0.497832306	0.319193962	0.597133976
M159_2025	546	439	159	300	823	410	418	244	149	1.2185	0.6071	0.5583	1.2458	0.621105714	0.573034286	M159	2025	1	1	28/07/2025	Abraxas grossulariata	Geometridae	Net	Campus	209	BA_3lx	0.497832306	0.319193962	0.597133976
M159_2025	557	447	159	300	824	418	418	244	150	1.266	0.6452	0.5792	1.243594286	0.636457143	0.566951429	M159	2025	1	1	28/07/2025	Abraxas grossulariata	Geometridae	Net	Campus	209	BA_3lx	0.497832306	0.319193962	0.597133976
M159_2025	561	462	159	300	835	437	418	244	151	1.2544	0.6645	0.5644	1.273102857	0.671502857	0.574522857	M159	2025	1	1	28/07/2025	Abraxas grossulariata	Geometridae	Net	Campus	209	BA_3lx	0.497832306	0.319193962	0.597133976
M159_2025	578	475	159	300	846	448	418	244	152	1.3036	0.7005	0.5771	1.289337143	0.692862857	0.568074286	M159	2025	0	1	28/07/2025	Abraxas grossulariata	Geometridae	Net	Campus	209	BA_3lx	0.497832306	0.319193962	0.597133976
M159_2025	595	487	159	300	870	461	418	244	153	1.3153	0.707	0.5624	1.32046	0.709108571	0.56714	M159	2025	0	1	28/07/2025	Abraxas grossulariata	Geometridae	Net	Campus	209	BA_3lx	0.497832306	0.319193962	0.597133976
M159_2025	611	501	159	300	882	466	418	244	154	1.3576	0.7269	0.5707	1.366462857	0.735437143	0.574094286	M159	2025	0	1	28/07/2025	Abraxas grossulariata	Geometridae	Net	Campus	209	BA_3lx	0.497832306	0.319193962	0.597133976
M159_2025	632	509	159	300	891	475	418	244	155	1.4384	0.7785	0.5971	1.428234286	0.769054286	0.591991429	M159	2025	0	1	28/07/2025	Abraxas grossulariata	Geometridae	Net	Campus	209	BA_3lx	0.497832306	0.319193962	0.597133976
M159_2025	644	512	159	300	903	476	418	244	156	1.4622	0.7805	0.5971	1.45464	0.777894286	0.594477143	M159	2025	0	1	28/07/2025	Abraxas grossulariata	Geometridae	Net	Campus	209	BA_3lx	0.497832306	0.319193962	0.597133976
M159_2025	648	511	159	300	912	474	418	244	157	1.4521	0.7618	0.5858	1.47586	0.773954286	0.595854286	M159	2025	0	1	28/07/2025	Abraxas grossulariata	Geometridae	Net	Campus	209	BA_3lx	0.497832306	0.319193962	0.597133976
M159_2025	663	509	159	300	917	469	418	244	158	1.5194	0.7817	0.6089	1.494422857	0.769657143	0.598365714	M159	2025	1	1	28/07/2025	Abraxas grossulariata	Geometridae	Net	Campus	209	BA_3lx	0.497832306	0.319193962	0.597133976
M159_2025	664	501	159	300	924	466	418	244	159	1.4982	0.7577	0.5948	1.5111	0.763974286	0.600208571	M159	2025	1	1	28/07/2025	Abraxas grossulariata	Geometridae	Net	Campus	209	BA_3lx	0.497832306	0.319193962	0.597133976
M159_2025	672	499	159	300	932	461	418	244	160	1.514	0.7478	0.5948	1.509654286	0.745031429	0.592545714	M159	2025	1	1	28/07/2025	Abraxas grossulariata	Geometridae	Net	Campus	209	BA_3lx	0.497832306	0.319193962	0.597133976
M159_2025	684	493	159	300	943	454	418	244	161	1.5418	0.7368	0.5971	1.551965714	0.742174286	0.60142	M159	2025	1	1	28/07/2025	Abraxas grossulariata	Geometridae	Net	Campus	209	BA_3lx	0.497832306	0.319193962	0.597133976
M159_2025	700	481	159	300	951	445	418	244	162	1.6073	0.7418	0.6162	1.592351429	0.734394286	0.610637143	M159	2025	1	1	28/07/2025	Abraxas grossulariata	Geometridae	Net	Campus	209	BA_3lx	0.497832306	0.319193962	0.597133976
M159_2025	705	469	159	300	956	433	418	244	163	1.6176	0.7172	0.6162	1.630268571	0.72212	0.621025714	M159	2025	1	1	28/07/2025	Abraxas grossulariata	Geometridae	Net	Campus	209	BA_3lx	0.497832306	0.319193962	0.597133976
M159_2025	714	461	159	300	961	421	418	244	164	1.6542	0.7038	0.6261	1.64178	0.700242857	0.62076	M159	2025	1	1	28/07/2025	Abraxas grossulariata	Geometridae	Net	Campus	209	BA_3lx	0.497832306	0.319193962	0.597133976
M159_2025	719	456	159	300	969	416	418	244	165	1.6508	0.685	0.6186	1.667685714	0.692585714	0.625465714	M159	2025	1	1	28/07/2025	Abraxas grossulariata	Geometridae	Net	Campus	209	BA_3lx	0.497832306	0.319193962	0.597133976
M159_2025	727	447	159	300	973	411	418	244	166	1.686	0.6857	0.6287	1.663817143	0.67364	0.620145714	M159	2025	1	1	28/07/2025	Abraxas grossulariata	Geometridae	Net	Campus	209	BA_3lx	0.497832306	0.319193962	0.597133976
M159_2025	721	439	159	300	974	399	418	244	167	1.6414	0.6423	0.6113	1.661722857	0.651874286	0.62	M159	2025	1	1	28/07/2025	Abraxas grossulariata	Geometridae	Net	Campus	209	BA_3lx	0.497832306	0.319193962	0.597133976
M159_2025	720	427	159	300	969	389	418	244	168	1.6574	0.6319	0.6211	1.643282857	0.629191429	0.614774286	M159	2025	1	1	28/07/2025	Abraxas grossulariata	Geometridae	Net	Campus	209	BA_3lx	0.497832306	0.319193962	0.597133976
M159_2025	719	419	159	300	972	388	418	244	169	1.6373	0.6199	0.6113	1.646	0.619042857	0.614042857	M159	2025	1	1	28/07/2025	Abraxas grossulariata	Geometridae	Net	Campus	209	BA_3lx	0.497832306	0.319193962	0.597133976
M159_2025	727	411	159	300	981	381	418	244	170	1.6491	0.6033	0.6089	1.649622857	0.60528	0.610271429	M159	2025	1	1	28/07/2025	Abraxas grossulariata	Geometridae	Net	Campus	209	BA_3lx	0.497832306	0.319193962	0.597133976
M159_2025	732	406	159	300	986	374	418	244	171	1.6593	0.5891	0.6089	1.644702857	0.582945714	0.601905714	M159	2025	0	1	28/07/2025	Abraxas grossulariata	Geometridae	Net	Campus	209	BA_3lx	0.497832306	0.319193962	0.597133976
M159_2025	734	401	159	300	996	369	418	244	172	1.6283	0.5612	0.5903	1.651665714	0.571477143	0.6011	M159	2025	0	1	28/07/2025	Abraxas grossulariata	Geometridae	Net	Campus	209	BA_3lx	0.497832306	0.319193962	0.597133976
M159_2025	741	396	159	300	993	365	418	244	173	1.6868	0.5753	0.6137	1.669391429	0.567885714	0.605874286	M159	2025	0	1	28/07/2025	Abraxas grossulariata	Geometridae	Net	Campus	209	BA_3lx	0.497832306	0.319193962	0.597133976
M159_2025	744	390	159	300	996	361	418	244	174	1.6929	0.5672	0.6137	1.699645714	0.569317143	0.616348571	M159	2025	0	1	28/07/2025	Abraxas grossulariata	Geometridae	Net	Campus	209	BA_3lx	0.497832306	0.319193962	0.597133976
M159_2025	749	383	159	300	1000	356	418	244	175	1.7078	0.5592	0.6162	1.708485714	0.560211429	0.616791429	M159	2025	0	1	28/07/2025	Abraxas grossulariata	Geometridae	Net	Campus	209	BA_3lx	0.497832306	0.319193962	0.597133976
M159_2025	752	376	159	300	1003	351	418	244	176	1.714	0.5489	0.6162	1.706482857	0.544314286	0.612711429	M159	2025	0	1	28/07/2025	Abraxas grossulariata	Geometridae	Net	Campus	209	BA_3lx	0.497832306	0.319193962	0.597133976
M159_2025	752	376	159	300	1009	344	418	244	177	1.686	0.5221	0.6018	1.693731429	0.527774286	0.605502857	M159	2025	0	1	28/07/2025	Abraxas grossulariata	Geometridae	Net	Campus	209	BA_3lx	0.497832306	0.319193962	0.597133976
M159_2025	752	376	159	300	1009	342	418	244	178	1.686	0.5181	0.6018	1.6836	0.51492	0.600565714	M159	2025	0	1	28/07/2025	Abraxas grossulariata	Geometridae	Net	Campus	209	BA_3lx	0.497832306	0.319193962	0.597133976
M159_2025	752	376	159	300	1009	338	418	244	179	1.686	0.51	0.6018	1.682948571	0.50982	0.600145714	M159	2025	0	1	28/07/2025	Abraxas grossulariata	Geometridae	Net	Campus	209	BA_3lx	0.497832306	0.319193962	0.597133976
M159_2025	752	376	159	300	1009	337	418	244	180	1.686	0.508	0.6018	1.700434286	0.515157143	0.608417143	M159	2025	0	1	28/07/2025	Abraxas grossulariata	Geometridae	Net	Campus	209	BA_3lx	0.497832306	0.319193962	0.597133976
M159_2025	751	365	159	300	1000	337	418	244	181	1.7216	0.5244	0.6211	1.694488571	0.511225714	0.610154286	M159	2025	0	1	28/07/2025	Abraxas grossulariata	Geometridae	Net	Campus	209	BA_3lx	0.497832306	0.319193962	0.597133976
M159_2025	739	355	159	300	996	327	418	244	182	1.66	0.488	0.6018	1.686597143	0.49874	0.612094286	M159	2025	0	1	28/07/2025	Abraxas grossulariata	Geometridae	Net	Campus	209	BA_3lx	0.497832306	0.319193962	0.597133976
M159_2025	740	350	159	300	992	319	418	244	183	1.6847	0.4813	0.6137	1.668654286	0.474982857	0.607134286	M159	2025	0	1	28/07/2025	Abraxas grossulariata	Geometridae	Net	Campus	209	BA_3lx	0.497832306	0.319193962	0.597133976
M159_2025	739	342	159	300	994	312	418	244	184	1.6689	0.4615	0.6065	1.675054286	0.466042857	0.609165714	M159	2025	0	1	28/07/2025	Abraxas grossulariata	Geometridae	Net	Campus	209	BA_3lx	0.497832306	0.319193962	0.597133976
M159_2025	741	339	159	300	996	311	418	244	185	1.673	0.4595	0.6065	1.668808571	0.456731429	0.604365714	M159	2025	0	1	28/07/2025	Abraxas grossulariata	Geometridae	Net	Campus	209	BA_3lx	0.497832306	0.319193962	0.597133976
M159_2025	745	336	159	300	999	307	418	244	186	1.6856	0.4532	0.6089	1.698508571	0.455634286	0.614685714	M159	2025	0	1	28/07/2025	Abraxas grossulariata	Geometridae	Net	Campus	209	BA_3lx	0.497832306	0.319193962	0.597133976
M159_2025	750	327	159	300	994	298	418	244	187	1.7442	0.4528	0.6338	1.734094286	0.45124	0.629942857	M159	2025	0	1	28/07/2025	Abraxas grossulariata	Geometridae	Net	Campus	209	BA_3lx	0.497832306	0.319193962	0.597133976
M159_2025	746	324	159	300	990	292	418	244	188	1.7357	0.4401	0.6338	1.72526	0.437562857	0.62912	M159	2025	0	1	28/07/2025	Abraxas grossulariata	Geometridae	Net	Campus	209	BA_3lx	0.497832306	0.319193962	0.597133976
M159_2025	737	315	159	300	992	289	418	244	189	1.6649	0.4151	0.6065	1.682351429	0.419711429	0.613502857	M159	2025	0	1	28/07/2025	Abraxas grossulariata	Geometridae	Net	Campus	209	BA_3lx	0.497832306	0.319193962	0.597133976
M159_2025	736	312	159	300	992	286	418	244	190	1.6584	0.4074	0.6041	1.6479	0.403654286	0.599771429	M159	2025	0	1	28/07/2025	Abraxas grossulariata	Geometridae	Net	Campus	209	BA_3lx	0.497832306	0.319193962	0.597133976
M159_2025	733	303	159	300	992	281	418	244	191	1.6392	0.3928	0.5971	1.649262857	0.396237143	0.601917143	M159	2025	0	1	28/07/2025	Abraxas grossulariata	Geometridae	Net	Campus	209	BA_3lx	0.497832306	0.319193962	0.597133976
M159_2025	731	303	159	300	986	277	418	244	192	1.6528	0.3908	0.6065	1.640285714	0.388125714	0.601262857	M159	2025	1	1	28/07/2025	Abraxas grossulariata	Geometridae	Net	Campus	209	BA_3lx	0.497832306	0.319193962	0.597133976
M159_2025	727	300	159	300	986	275	418	244	193	1.6273	0.3808	0.5971	1.634362857	0.381014286	0.598728571	M159	2025	1	1	28/07/2025	Abraxas grossulariata	Geometridae	Net	Campus	209	BA_3lx	0.497832306	0.319193962	0.597133976
M159_2025	734	293	159	300	994	272	418	244	194	1.6368	0.3734	0.5948	1.640177143	0.37556	0.597182857	M159	2025	0	1	28/07/2025	Abraxas grossulariata	Geometridae	Net	Campus	209	BA_3lx	0.497832306	0.319193962	0.597133976
M159_2025	741	292	159	300	996	270	418	244	195	1.673	0.3767	0.6065	1.666794286	0.374617143	0.603688571	M159	2025	0	1	28/07/2025	Abraxas grossulariata	Geometridae	Net	Campus	209	BA_3lx	0.497832306	0.319193962	0.597133976
M159_2025	744	289	159	300	997	267	418	244	196	1.6882	0.3736	0.6113	1.694345714	0.375168571	0.614222857	M159	2025	0	1	28/07/2025	Abraxas grossulariata	Geometridae	Net	Campus	209	BA_3lx	0.497832306	0.319193962	0.597133976
M159_2025	744	287	159	300	993	263	418	244	197	1.7071	0.3713	0.6211	1.698408571	0.36932	0.6175	M159	2025	0	1	28/07/2025	Abraxas grossulariata	Geometridae	Net	Campus	209	BA_3lx	0.497832306	0.319193962	0.597133976
M159_2025	739	283	159	300	991	259	418	244	198	1.6827	0.3587	0.6137	1.687388571	0.359754286	0.615414286	M159	2025	0	1	28/07/2025	Abraxas grossulariata	Geometridae	Net	Campus	209	BA_3lx	0.497832306	0.319193962	0.597133976
M159_2025	737	280	159	300	991	255	418	244	199	1.6694	0.3478	0.6089	1.670642857	0.348048571	0.609088571	M159	2025	0	1	28/07/2025	Abraxas grossulariata	Geometridae	Net	Campus	209	BA_3lx	0.497832306	0.319193962	0.597133976
M159_2025	738	278	159	300	993	251	418	244	200	1.6669	0.3383	0.6065	1.664397143	0.336808571	0.605265714	M159	2025	0	1	28/07/2025	Abraxas grossulariata	Geometridae	Net	Campus	209	BA_3lx	0.497832306	0.319193962	0.597133976
M159_2025	737	270	159	300	993	246	418	244	201	1.6604	0.327	0.6041	1.661985714	0.32892	0.606131429	M159	2025	0	1	28/07/2025	Abraxas grossulariata	Geometridae	Net	Campus	209	BA_3lx	0.497832306	0.319193962	0.597133976
M159_2025	730	264	159	300	982	244	418	244	202	1.6643	0.3281	0.6137	1.667531429	0.328151429	0.613785714	M159	2025	1	1	28/07/2025	Abraxas grossulariata	Geometridae	Net	Campus	209	BA_3lx	0.497832306	0.319193962	0.597133976
M159_2025	726	264	159	300	974	244	418	244	203	1.6745	0.3334	0.6236	1.668791429	0.332654286	0.621868571	M159	2025	1	1	28/07/2025	Abraxas grossulariata	Geometridae	Net	Campus	209	BA_3lx	0.497832306	0.319193962	0.597133976
M159_2025	716	265	159	300	965	245	418	244	204	1.6492	0.3341	0.6211	1.651745714	0.332917143	0.622111429	M159	2025	1	1	28/07/2025	Abraxas grossulariata	Geometridae	Net	Campus	209	BA_3lx	0.497832306	0.319193962	0.597133976
M159_2025	705	267	159	300	957	245	418	244	205	1.6132	0.3301	0.6137	1.606822857	0.330982857	0.610314286	M159	2025	1	1	28/07/2025	Abraxas grossulariata	Geometridae	Net	Campus	209	BA_3lx	0.497832306	0.319193962	0.597133976
M159_2025	694	268	159	300	953	252	418	244	206	1.5616	0.3351	0.5971	1.576625714	0.338588571	0.60454	M159	2025	1	1	28/07/2025	Abraxas grossulariata	Geometridae	Net	Campus	209	BA_3lx	0.497832306	0.319193962	0.597133976
M159_2025	687	275	159	300	942	258	418	244	207	1.5639	0.3525	0.6065	1.549122857	0.34608	0.59888	M159	2025	1	1	28/07/2025	Abraxas grossulariata	Geometridae	Net	Campus	209	BA_3lx	0.497832306	0.319193962	0.597133976
M159_2025	676	282	159	300	938	259	418	244	208	1.5143	0.345	0.5903	1.521688571	0.348608571	0.59468	M159	2025	1	1	28/07/2025	Abraxas grossulariata	Geometridae	Net	Campus	209	BA_3lx	0.497832306	0.319193962	0.597133976
M159_2025	662	287	159	300	926	263	418	244	209	1.4794	0.3502	0.5858	1.475457143	0.350594286	0.583494286	M159	2025	1	1	28/07/2025	Abraxas grossulariata	Geometridae	Net	Campus	209	BA_3lx	0.497832306	0.319193962	0.597133976
M159_2025	647	298	159	300	914	272	418	244	210	1.4396	0.3636	0.5792	1.442505714	0.360985714	0.580682857	M159	2025	1	1	28/07/2025	Abraxas grossulariata	Geometridae	Net	Campus	209	BA_3lx	0.497832306	0.319193962	0.597133976
M159_2025	634	302	159	300	899	277	418	244	211	1.4213	0.3761	0.5836	1.42616	0.381954286	0.58612	M159	2025	1	1	28/07/2025	Abraxas grossulariata	Geometridae	Net	Campus	209	BA_3lx	0.497832306	0.319193962	0.597133976
M159_2025	623	312	159	300	883	290	418	244	212	1.417	0.4091	0.5948	1.40188	0.39824	0.585945714	M159	2025	1	1	28/07/2025	Abraxas grossulariata	Geometridae	Net	Campus	209	BA_3lx	0.497832306	0.319193962	0.597133976
M159_2025	607	329	159	300	874	299	418	244	213	1.3625	0.4157	0.5792	1.379257143	0.42686	0.590154286	M159	2025	1	1	28/07/2025	Abraxas grossulariata	Geometridae	Net	Campus	209	BA_3lx	0.497832306	0.319193962	0.597133976
M159_2025	591	339	159	300	846	319	418	244	214	1.37	0.4757	0.6065	1.362851429	0.472442857	0.601254286	M159	2025	1	1	28/07/2025	Abraxas grossulariata	Geometridae	Net	Campus	209	BA_3lx	0.497832306	0.319193962	0.597133976
M159_2025	576	363	159	300	826	345	418	244	215	1.3562	0.5387	0.6186	1.352882857	0.53732	0.617614286	M159	2025	1	1	28/07/2025	Abraxas grossulariata	Geometridae	Net	Campus	209	BA_3lx	0.497832306	0.319193962	0.597133976
M159_2025	559	392	159	300	809	371	418	244	216	1.3212	0.5923	0.6186	1.323668571	0.589951429	0.618282857	M159	2025	1	1	28/07/2025	Abraxas grossulariata	Geometridae	Net	Campus	209	BA_3lx	0.497832306	0.319193962	0.597133976
M159_2025	549	412	159	300	798	393	418	244	217	1.3038	0.6402	0.6211	1.311908571	0.650511429	0.627357143	M159	2025	1	1	28/07/2025	Abraxas grossulariata	Geometridae	Net	Campus	209	BA_3lx	0.497832306	0.319193962	0.597133976
M159_2025	540	435	159	300	780	416	418	244	218	1.314	0.7135	0.6444	1.301742857	0.695388571	0.634988571	M159	2025	1	1	28/07/2025	Abraxas grossulariata	Geometridae	Net	Campus	209	BA_3lx	0.497832306	0.319193962	0.597133976
M159_2025	524	452	159	300	768	426	418	244	219	1.2672	0.723	0.6338	1.273722857	0.7413	0.641925714	M159	2025	0	1	28/07/2025	Abraxas grossulariata	Geometridae	Net	Campus	209	BA_3lx	0.497832306	0.319193962	0.597133976
M159_2025	497	473	159	300	737	452	418	244	220	1.2218	0.7908	0.6444	1.210922857	0.77484	0.635905714	M159	2025	0	1	28/07/2025	Abraxas grossulariata	Geometridae	Net	Campus	209	BA_3lx	0.497832306	0.319193962	0.597133976
M159_2025	472	495	159	300	715	473	418	244	221	1.1601	0.8255	0.6365	1.179848571	0.841502857	0.646914286	M159	2025	0	1	28/07/2025	Abraxas grossulariata	Geometridae	Net	Campus	209	BA_3lx	0.497832306	0.319193962	0.597133976
M159_2025	471	507	159	300	702	497	418	244	222	1.1913	0.9219	0.6695	1.17996	0.9138	0.663628571	M159	2025	0	1	28/07/2025	Abraxas grossulariata	Geometridae	Net	Campus	209	BA_3lx	0.497832306	0.319193962	0.597133976
M159_2025	467	522	159	300	694	519	418	244	223	1.1942	0.9881	0.6813	1.194997143	0.989831429	0.681565714	M159	2025	0	1	28/07/2025	Abraxas grossulariata	Geometridae	Net	Campus	209	BA_3lx	0.497832306	0.319193962	0.597133976
M159_2025	462	540	159	300	690	538	418	244	224	1.1799	1.0267	0.6783	1.180242857	1.023168571	0.680228571	M159	2025	0	1	28/07/2025	Abraxas grossulariata	Geometridae	Net	Campus	209	BA_3lx	0.497832306	0.319193962	0.597133976
M159_2025	455	562	159	300	688	545	418	244	225	1.1502	1.0201	0.6638	1.147397143	1.019954286	0.657491429	M159	2025	0	1	28/07/2025	Abraxas grossulariata	Geometridae	Net	Campus	209	BA_3lx	0.497832306	0.319193962	0.597133976
M159_2025	453	579	159	300	703	565	418	244	226	1.1029	0.9919	0.6186	1.105565714	0.992388571	0.624034286	M159	2025	0	1	28/07/2025	Abraxas grossulariata	Geometridae	Net	Campus	209	BA_3lx	0.497832306	0.319193962	0.597133976
M159_2025	446	600	159	300	705	570	418	244	227	1.0685	0.9674	0.5971	1.066562857	0.969337143	0.596422857	M159	2025	0	1	28/07/2025	Abraxas grossulariata	Geometridae	Net	Campus	209	BA_3lx	0.497832306	0.319193962	0.597133976
M159_2025	438	609	159	300	700	575	418	244	228	1.0464	0.9662	0.5903	1.052048571	0.967134286	0.590942857	M159	2025	0	1	28/07/2025	Abraxas grossulariata	Geometridae	Net	Campus	209	BA_3lx	0.497832306	0.319193962	0.597133976
M159_2025	441	611	159	300	700	579	418	244	229	1.0586	0.9853	0.5971	1.055642857	0.987691429	0.598214286	M159	2025	0	1	28/07/2025	Abraxas grossulariata	Geometridae	Net	Campus	209	BA_3lx	0.497832306	0.319193962	0.597133976
M159_2025	437	615	159	300	691	582	418	244	230	1.0612	1.0108	0.6089	1.060248571	1.004945714	0.606585714	M159	2025	0	1	28/07/2025	Abraxas grossulariata	Geometridae	Net	Campus	209	BA_3lx	0.497832306	0.319193962	0.597133976
M159_2025	431	615	159	300	687	581	418	244	231	1.0448	1.0009	0.6041	1.041388571	1.002271429	0.602617143	M159	2025	0	1	28/07/2025	Abraxas grossulariata	Geometridae	Net	Campus	209	BA_3lx	0.497832306	0.319193962	0.597133976
M159_2025	421	616	159	300	684	585	418	244	232	1.0111	0.9821	0.5881	1.016242857	0.982631429	0.590834286	M159	2025	0	1	28/07/2025	Abraxas grossulariata	Geometridae	Net	Campus	209	BA_3lx	0.497832306	0.319193962	0.597133976
M159_2025	418	613	159	300	683	580	418	244	233	1.0016	0.9649	0.5836	1.000665714	0.965774286	0.583008571	M159	2025	0	1	28/07/2025	Abraxas grossulariata	Geometridae	Net	Campus	209	BA_3lx	0.497832306	0.319193962	0.597133976
M159_2025	417	609	159	300	683	576	418	244	234	0.9978	0.9536	0.5814	0.997568571	0.95426	0.581922857	M159	2025	0	1	28/07/2025	Abraxas grossulariata	Geometridae	Net	Campus	209	BA_3lx	0.497832306	0.319193962	0.597133976
M159_2025	415	610	159	300	682	572	418	244	235	0.9921	0.9423	0.5792	0.989802857	0.940251429	0.577554286	M159	2025	0	1	28/07/2025	Abraxas grossulariata	Geometridae	Net	Campus	209	BA_3lx	0.497832306	0.319193962	0.597133976
M159_2025	413	600	159	300	685	568	418	244	236	0.9796	0.9174	0.5686	0.982222857	0.916482857	0.568685714	M159	2025	0	1	28/07/2025	Abraxas grossulariata	Geometridae	Net	Campus	209	BA_3lx	0.497832306	0.319193962	0.597133976
M159_2025	418	596	159	300	694	560	418	244	237	0.9822	0.8892	0.5604	0.9828	0.891385714	0.562268571	M159	2025	0	1	28/07/2025	Abraxas grossulariata	Geometridae	Net	Campus	209	BA_3lx	0.497832306	0.319193962	0.597133976
M159_2025	421	588	159	300	695	551	418	244	238	0.9912	0.8787	0.5644	0.9909	0.879968571	0.564451429	M159	2025	0	1	28/07/2025	Abraxas grossulariata	Geometridae	Net	Campus	209	BA_3lx	0.497832306	0.319193962	0.597133976
M159_2025	419	587	159	300	691	549	418	244	239	0.9909	0.8814	0.5686	0.987445714	0.878657143	0.565582857	M159	2025	0	1	28/07/2025	Abraxas grossulariata	Geometridae	Net	Campus	209	BA_3lx	0.497832306	0.319193962	0.597133976
M159_2025	411	585	159	300	687	554	418	244	240	0.9691	0.878	0.5604	0.97324	0.882534286	0.564745714	M159	2025	0	1	28/07/2025	Abraxas grossulariata	Geometridae	Net	Campus	209	BA_3lx	0.497832306	0.319193962	0.597133976
M159_2025	402	587	159	300	677	554	418	244	241	0.9539	0.8812	0.5624	0.949365714	0.873648571	0.557582857	M159	2025	0	1	28/07/2025	Abraxas grossulariata	Geometridae	Net	Campus	209	BA_3lx	0.497832306	0.319193962	0.597133976
M159_2025	393	588	159	300	676	551	418	244	242	0.9251	0.8508	0.5465	0.93032	0.85668	0.550254286	M159	2025	0	1	28/07/2025	Abraxas grossulariata	Geometridae	Net	Campus	209	BA_3lx	0.497832306	0.319193962	0.597133976
M159_2025	390	585	159	300	676	547	418	244	243	0.9154	0.8347	0.5408	0.912477143	0.831914286	0.538785714	M159	2025	0	1	28/07/2025	Abraxas grossulariata	Geometridae	Net	Campus	209	BA_3lx	0.497832306	0.319193962	0.597133976
M159_2025	384	580	159	300	676	544	418	244	244	0.8966	0.8122	0.5296	0.896771429	0.813922857	0.53044	M159	2025	0	1	28/07/2025	Abraxas grossulariata	Geometridae	Net	Campus	209	BA_3lx	0.497832306	0.319193962	0.597133976
M159_2025	375	575	159	300	672	542	418	244	245	0.8746	0.7951	0.5207	0.874574286	0.794774286	0.521085714	M159	2025	0	1	28/07/2025	Abraxas grossulariata	Geometridae	Net	Campus	209	BA_3lx	0.497832306	0.319193962	0.597133976
M159_2025	366	572	159	300	668	538	418	244	246	0.8533	0.7751	0.5121	0.853214286	0.771748571	0.509468571	M159	2025	0	1	28/07/2025	Abraxas grossulariata	Geometridae	Net	Campus	209	BA_3lx	0.497832306	0.319193962	0.597133976
M159_2025	362	572	159	300	673	535	418	244	247	0.8369	0.7477	0.4973	0.838502857	0.752842857	0.500908571	M159	2025	0	1	28/07/2025	Abraxas grossulariata	Geometridae	Net	Campus	209	BA_3lx	0.497832306	0.319193962	0.597133976
M159_2025	357	567	159	300	666	532	418	244	248	0.8306	0.7475	0.5005	0.830257143	0.747645714	0.50062	M159	2025	0	1	28/07/2025	Abraxas grossulariata	Geometridae	Net	Campus	209	BA_3lx	0.497832306	0.319193962	0.597133976
M159_2025	350	563	159	300	657	530	418	244	249	0.8209	0.7491	0.5038	0.818088571	0.740982857	0.499008571	M159	2025	0	1	28/07/2025	Abraxas grossulariata	Geometridae	Net	Campus	209	BA_3lx	0.497832306	0.319193962	0.597133976
M159_2025	342	561	159	300	659	530	418	244	250	0.7983	0.7254	0.4879	0.802234286	0.735017143	0.492657143	M159	2025	0	1	28/07/2025	Abraxas grossulariata	Geometridae	Net	Campus	209	BA_3lx	0.497832306	0.319193962	0.597133976
M159_2025	334	566	159	300	650	540	418	244	251	0.7861	0.744	0.4894	0.781677143	0.738762857	0.486974286	M159	2025	0	1	28/07/2025	Abraxas grossulariata	Geometridae	Net	Campus	209	BA_3lx	0.497832306	0.319193962	0.597133976
M159_2025	319	576	159	300	635	550	418	244	252	0.7617	0.7603	0.4894	0.767785714	0.765794286	0.492502857	M159	2025	0	1	28/07/2025	Abraxas grossulariata	Geometridae	Net	Campus	209	BA_3lx	0.497832306	0.319193962	0.597133976
M159_2025	312	579	159	300	623	561	418	244	253	0.7541	0.7908	0.4973	0.747577143	0.784165714	0.492697143	M159	2025	0	1	28/07/2025	Abraxas grossulariata	Geometridae	Net	Campus	209	BA_3lx	0.497832306	0.319193962	0.597133976
M159_2025	295	592	159	300	613	570	418	244	254	0.7213	0.7879	0.4863	0.723897143	0.790351429	0.48942	M159	2025	0	1	28/07/2025	Abraxas grossulariata	Geometridae	Net	Campus	209	BA_3lx	0.497832306	0.319193962	0.597133976
M159_2025	281	600	159	300	601	569	418	244	255	0.6974	0.7814	0.4833	0.699474286	0.783482857	0.483557143	M159	2025	0	1	28/07/2025	Abraxas grossulariata	Geometridae	Net	Campus	209	BA_3lx	0.497832306	0.319193962	0.597133976
M159_2025	275	600	159	300	598	568	418	244	256	0.6862	0.7725	0.4788	0.681425714	0.76584	0.475062857	M159	2025	0	1	28/07/2025	Abraxas grossulariata	Geometridae	Net	Campus	209	BA_3lx	0.497832306	0.319193962	0.597133976
M159_2025	267	596	159	300	603	565	418	244	257	0.6673	0.7381	0.4603	0.675074286	0.7462	0.465331429	M159	2025	0	1	28/07/2025	Abraxas grossulariata	Geometridae	Net	Campus	209	BA_3lx	0.497832306	0.319193962	0.597133976
M159_2025	273	592	159	300	610	563	418	244	258	0.676	0.7328	0.4589	0.668122857	0.726054286	0.454614286	M159	2025	0	1	28/07/2025	Abraxas grossulariata	Geometridae	Net	Campus	209	BA_3lx	0.497832306	0.319193962	0.597133976
M159_2025	263	592	159	300	609	565	418	244	259	0.6569	0.7167	0.447	0.66026	0.723145714	0.450377143	M159	2025	0	1	28/07/2025	Abraxas grossulariata	Geometridae	Net	Campus	209	BA_3lx	0.497832306	0.319193962	0.597133976
M159_2025	256	597	159	300	602	573	418	244	260	0.6465	0.7286	0.447	0.647185714	0.726688571	0.4452	M159	2025	0	1	28/07/2025	Abraxas grossulariata	Geometridae	Net	Campus	209	BA_3lx	0.497832306	0.319193962	0.597133976
M159_2025	254	603	159	300	604	581	418	244	261	0.6421	0.7321	0.4419	0.642322857	0.728637143	0.442037143	M159	2025	0	1	28/07/2025	Abraxas grossulariata	Geometridae	Net	Campus	209	BA_3lx	0.497832306	0.319193962	0.597133976
M159_2025	249	603	159	300	604	575	418	244	262	0.633	0.7131	0.4357	0.627762857	0.713528571	0.435074286	M159	2025	0	1	28/07/2025	Abraxas grossulariata	Geometridae	Net	Campus	209	BA_3lx	0.497832306	0.319193962	0.597133976
M159_2025	231	594	159	300	590	570	418	244	263	0.6059	0.6979	0.4308	0.613871429	0.703325714	0.43362	M159	2025	0	1	28/07/2025	Abraxas grossulariata	Geometridae	Net	Campus	209	BA_3lx	0.497832306	0.319193962	0.597133976
M159_2025	232	590	159	300	586	570	418	244	264	0.6086	0.7078	0.4369	0.600765714	0.697625714	0.431277143	M159	2025	0	1	28/07/2025	Abraxas grossulariata	Geometridae	Net	Campus	209	BA_3lx	0.497832306	0.319193962	0.597133976
M159_2025	224	591	159	300	583	572	418	244	265	0.5959	0.7008	0.4308	0.607291429	0.716991429	0.439988571	M159	2025	0	1	28/07/2025	Abraxas grossulariata	Geometridae	Net	Campus	209	BA_3lx	0.497832306	0.319193962	0.597133976
M159_2025	233	592	159	300	573	581	418	244	266	0.614	0.7536	0.4549	0.600971429	0.739697143	0.445805714	M159	2025	0	1	28/07/2025	Abraxas grossulariata	Geometridae	Net	Campus	209	BA_3lx	0.497832306	0.319193962	0.597133976
M159_2025	209	604	159	300	557	593	418	244	267	0.5762	0.754	0.4444	0.581925714	0.757908571	0.448188571	M159	2025	0	1	28/07/2025	Abraxas grossulariata	Geometridae	Net	Campus	209	BA_3lx	0.497832306	0.319193962	0.597133976
M159_2025	190	615	159	300	541	596	418	244	268	0.5478	0.752	0.4406	0.547602857	0.752042857	0.440891429	M159	2025	0	1	28/07/2025	Abraxas grossulariata	Geometridae	Net	Campus	209	BA_3lx	0.497832306	0.319193962	0.597133976
M159_2025	176	617	159	300	527	596	418	244	269	0.5273	0.752	0.4406	0.528448571	0.754485714	0.44036	M159	2025	0	1	28/07/2025	Abraxas grossulariata	Geometridae	Net	Campus	209	BA_3lx	0.497832306	0.319193962	0.597133976
M159_2025	168	617	159	300	521	603	418	244	270	0.5155	0.7579	0.4381	0.512748571	0.751985714	0.436351429	M159	2025	0	1	28/07/2025	Abraxas grossulariata	Geometridae	Net	Campus	209	BA_3lx	0.497832306	0.319193962	0.597133976
M159_2025	157	627	159	300	517	604	418	244	271	0.4998	0.7446	0.4296	0.503297143	0.753428571	0.432188571	M159	2025	0	1	28/07/2025	Abraxas grossulariata	Geometridae	Net	Campus	209	BA_3lx	0.497832306	0.319193962	0.597133976
M159_2025	157	627	159	300	515	609	418	244	272	0.4997	0.756	0.432	0.497111429	0.748131429	0.430962857	M159	2025	0	1	28/07/2025	Abraxas grossulariata	Geometridae	Net	Campus	209	BA_3lx	0.497832306	0.319193962	0.597133976
M159_2025	153	619	159	300	511	593	418	244	273	0.4939	0.733	0.432	0.494748571	0.733505714	0.430654286	M159	2025	0	1	28/07/2025	Abraxas grossulariata	Geometridae	Net	Campus	209	BA_3lx	0.497832306	0.319193962	0.597133976
M159_2025	151	604	159	300	512	580	418	244	274	0.4913	0.7083	0.4284	0.493065714	0.713828571	0.431622857	M159	2025	0	1	28/07/2025	Abraxas grossulariata	Geometridae	Net	Campus	209	BA_3lx	0.497832306	0.319193962	0.597133976
M159_2025	151	597	159	300	506	572	418	244	275	0.4909	0.7087	0.4357	0.487402857	0.70396	0.433154286	M159	2025	0	1	28/07/2025	Abraxas grossulariata	Geometridae	Net	Campus	209	BA_3lx	0.497832306	0.319193962	0.597133976
M159_2025	137	590	159	300	496	569	418	244	276	0.4711	0.6965	0.4308	0.472008571	0.696534286	0.429788571	M159	2025	0	1	28/07/2025	Abraxas grossulariata	Geometridae	Net	Campus	209	BA_3lx	0.497832306	0.319193962	0.597133976
M159_2025	122	590	159	300	490	576	418	244	277	0.4511	0.6893	0.4203	0.452325714	0.694142857	0.423565714	M159	2025	0	1	28/07/2025	Abraxas grossulariata	Geometridae	Net	Campus	209	BA_3lx	0.497832306	0.319193962	0.597133976
M159_2025	114	590	159	300	480	584	418	244	278	0.4395	0.7043	0.4226	0.43938	0.697708571	0.419634286	M159	2025	0	1	28/07/2025	Abraxas grossulariata	Geometridae	Net	Campus	209	BA_3lx	0.497832306	0.319193962	0.597133976
M159_2025	107	597	159	300	477	588	418	244	279	0.4306	0.7022	0.418	0.429845714	0.707445714	0.420057143	M159	2025	0	1	28/07/2025	Abraxas grossulariata	Geometridae	Net	Campus	209	BA_3lx	0.497832306	0.319193962	0.597133976
M159_2025	100	601	159	300	467	597	418	244	280	0.4201	0.7206	0.4214	0.42208	0.719931429	0.421305714	M159	2025	0	1	28/07/2025	Abraxas grossulariata	Geometridae	Net	Campus	209	BA_3lx	0.497832306	0.319193962	0.597133976
M159_2025	95	611	159	300	460	605	418	244	281	0.4125	0.7359	0.4237	0.408488571	0.733782857	0.42136	M159	2025	0	1	28/07/2025	Abraxas grossulariata	Geometridae	Net	Campus	209	BA_3lx	0.497832306	0.319193962	0.597133976
M159_2025	77	617	159	300	448	611	418	244	282	0.3892	0.7323	0.4169	0.391368571	0.733337143	0.420585714	M159	2025	0	1	28/07/2025	Abraxas grossulariata	Geometridae	Net	Campus	209	BA_3lx	0.497832306	0.319193962	0.597133976
M159_2025	70	618	159	300	438	597	418	244	283	0.3784	0.7187	0.4203	0.378622857	0.715185714	0.415285714	M159	2025	0	1	28/07/2025	Abraxas grossulariata	Geometridae	Net	Campus	209	BA_3lx	0.497832306	0.319193962	0.597133976
M159_2025	71	610	159	300	448	590	418	244	284	0.383	0.6919	0.4102	0.384971429	0.695757143	0.41464	M159	2025	0	1	28/07/2025	Abraxas grossulariata	Geometridae	Net	Campus	209	BA_3lx	0.497832306	0.319193962	0.597133976
M159_2025	88	599	159	300	455	575	418	244	285	0.4033	0.6897	0.4214	0.40192	0.692082857	0.421537143	M159	2025	0	1	28/07/2025	Abraxas grossulariata	Geometridae	Net	Campus	209	BA_3lx	0.497832306	0.319193962	0.597133976
M159_2025	100	584	159	300	454	568	418	244	286	0.4166	0.7049	0.4369	0.414114286	0.700391429	0.434071429	M159	2025	0	1	28/07/2025	Abraxas grossulariata	Geometridae	Net	Campus	209	BA_3lx	0.497832306	0.319193962	0.597133976
M159_2025	100	581	159	300	453	565	418	244	287	0.4163	0.7025	0.4381	0.41816	0.702937143	0.438914286	M159	2025	0	1	28/07/2025	Abraxas grossulariata	Geometridae	Net	Campus	209	BA_3lx	0.497832306	0.319193962	0.597133976
M159_2025	106	587	159	300	458	562	418	244	288	0.4248	0.7001	0.4394	0.426205714	0.703314286	0.439768571	M159	2025	0	1	28/07/2025	Abraxas grossulariata	Geometridae	Net	Campus	209	BA_3lx	0.497832306	0.319193962	0.597133976
M159_2025	119	586	159	300	466	562	418	244	289	0.4428	0.7102	0.4457	0.441762857	0.708074286	0.446548571	M159	2025	0	1	28/07/2025	Abraxas grossulariata	Geometridae	Net	Campus	209	BA_3lx	0.497832306	0.319193962	0.597133976
M159_2025	128	579	159	300	466	548	418	244	290	0.4546	0.7078	0.4576	0.455002857	0.706771429	0.45766	M159	2025	0	1	28/07/2025	Abraxas grossulariata	Geometridae	Net	Campus	209	BA_3lx	0.497832306	0.319193962	0.597133976
M159_2025	130	563	159	300	462	530	418	244	291	0.4566	0.6927	0.4658	0.45372	0.690977143	0.46196	M159	2025	0	1	28/07/2025	Abraxas grossulariata	Geometridae	Net	Campus	209	BA_3lx	0.497832306	0.319193962	0.597133976
M159_2025	119	551	159	300	455	525	418	244	292	0.4405	0.6767	0.4603	0.442754286	0.680445714	0.46432	M159	2025	0	1	28/07/2025	Abraxas grossulariata	Geometridae	Net	Campus	209	BA_3lx	0.497832306	0.319193962	0.597133976
M159_2025	115	549	159	300	440	520	418	244	293	0.4316	0.6917	0.4759	0.432397143	0.696971429	0.479851429	M159	2025	0	1	28/07/2025	Abraxas grossulariata	Geometridae	Net	Campus	209	BA_3lx	0.497832306	0.319193962	0.597133976
M159_2025	116	544	159	300	425	519	418	244	294	0.4289	0.7259	0.5005	0.426191429	0.708354286	0.487214286	M159	2025	0	1	28/07/2025	Abraxas grossulariata	Geometridae	Net	Campus	209	BA_3lx	0.497832306	0.319193962	0.597133976
M159_2025	109	547	159	300	434	529	418	244	295	0.4221	0.706	0.4759	0.425802857	0.727231429	0.489691429	M159	2025	0	1	28/07/2025	Abraxas grossulariata	Geometridae	Net	Campus	209	BA_3lx	0.497832306	0.319193962	0.597133976
M159_2025	118	555	159	300	428	543	418	244	296	0.4325	0.7634	0.4989	0.434634286	0.755908571	0.495205714	M159	2025	0	1	28/07/2025	Abraxas grossulariata	Geometridae	Net	Campus	209	BA_3lx	0.497832306	0.319193962	0.597133976
M159_2025	122	578	159	300	428	548	418	244	297	0.4382	0.7818	0.5054	0.421374286	0.76284	0.49268	M159	2025	0	1	28/07/2025	Abraxas grossulariata	Geometridae	Net	Campus	209	BA_3lx	0.497832306	0.319193962	0.597133976
M159_2025	90	574	159	300	416	547	418	244	298	0.3924	0.7323	0.4744	0.416657143	0.764871429	0.497105714	M159	2025	0	1	28/07/2025	Abraxas grossulariata	Geometridae	Net	Campus	209	BA_3lx	0.497832306	0.319193962	0.597133976
M159_2025	128	566	159	300	418	538	418	244	299	0.4446	0.8072	0.5333	0.431125714	0.785934286	0.517905714	M159	2025	0	1	28/07/2025	Abraxas grossulariata	Geometridae	Net	Campus	209	BA_3lx	0.497832306	0.319193962	0.597133976
M159_2025	138	565	159	300	422	535	418	244	300	0.4613	0.8188	0.5446	0.461042857	0.823231429	0.547728571	M159	2025	0	1	28/07/2025	Abraxas grossulariata	Geometridae	Net	Campus	209	BA_3lx	0.497832306	0.319193962	0.597133976
M159_2025	141	565	159	300	422	535	418	244	301	0.4662	0.8275	0.5504	0.469868571	0.830242857	0.551565714	M159	2025	0	1	28/07/2025	Abraxas grossulariata	Geometridae	Net	Campus	209	BA_3lx	0.497832306	0.319193962	0.597133976
M159_2025	152	567	159	300	430	538	418	244	302	0.486	0.842	0.5563	0.484054286	0.83942	0.554594286	M159	2025	0	1	28/07/2025	Abraxas grossulariata	Geometridae	Net	Campus	209	BA_3lx	0.497832306	0.319193962	0.597133976
M159_2025	162	570	159	300	441	538	418	244	303	0.5046	0.839	0.5543	0.506742857	0.839094286	0.556177143	M159	2025	0	1	28/07/2025	Abraxas grossulariata	Geometridae	Net	Campus	209	BA_3lx	0.497832306	0.319193962	0.597133976
M159_2025	175	565	159	300	453	529	418	244	304	0.5286	0.8253	0.5563	0.524974286	0.82542	0.554748571	M159	2025	0	1	28/07/2025	Abraxas grossulariata	Geometridae	Net	Campus	209	BA_3lx	0.497832306	0.319193962	0.597133976
M159_2025	181	555	159	300	461	522	418	244	305	0.5396	0.8066	0.5523	0.542968571	0.805382857	0.552334286	M159	2025	0	1	28/07/2025	Abraxas grossulariata	Geometridae	Net	Campus	209	BA_3lx	0.497832306	0.319193962	0.597133976
M159_2025	193	550	159	300	474	513	418	244	306	0.5615	0.7872	0.5504	0.560171429	0.792411429	0.552577143	M159	2025	0	1	28/07/2025	Abraxas grossulariata	Geometridae	Net	Campus	209	BA_3lx	0.497832306	0.319193962	0.597133976
M159_2025	202	541	159	300	479	506	418	244	307	0.5789	0.7856	0.5583	0.578317143	0.77828	0.555754286	M159	2025	0	1	28/07/2025	Abraxas grossulariata	Geometridae	Net	Campus	209	BA_3lx	0.497832306	0.319193962	0.597133976
M159_2025	209	534	159	300	486	492	418	244	308	0.5919	0.7595	0.5583	0.592842857	0.7661	0.55968	M159	2025	0	1	28/07/2025	Abraxas grossulariata	Geometridae	Net	Campus	209	BA_3lx	0.497832306	0.319193962	0.597133976
M159_2025	217	523	159	300	492	485	418	244	309	0.6074	0.752	0.5624	0.608137143	0.748442857	0.563445714	M159	2025	0	1	28/07/2025	Abraxas grossulariata	Geometridae	Net	Campus	209	BA_3lx	0.497832306	0.319193962	0.597133976
M159_2025	224	509	159	300	497	470	418	244	310	0.6213	0.7292	0.5665	0.618351429	0.727897143	0.562831429	M159	2025	0	1	28/07/2025	Abraxas grossulariata	Geometridae	Net	Campus	209	BA_3lx	0.497832306	0.319193962	0.597133976
M159_2025	225	499	159	300	504	462	418	244	311	0.6209	0.6987	0.5543	0.622614286	0.702891429	0.558097143	M159	2025	0	1	28/07/2025	Abraxas grossulariata	Geometridae	Net	Campus	209	BA_3lx	0.497832306	0.319193962	0.597133976
M159_2025	229	493	159	300	509	455	418	244	312	0.6279	0.6833	0.5523	0.628945714	0.679211429	0.549788571	M159	2025	0	1	28/07/2025	Abraxas grossulariata	Geometridae	Net	Campus	209	BA_3lx	0.497832306	0.319193962	0.597133976
M159_2025	239	485	159	300	524	447	418	244	313	0.644	0.6569	0.5427	0.64292	0.66092	0.545228571	M159	2025	0	1	28/07/2025	Abraxas grossulariata	Geometridae	Net	Campus	209	BA_3lx	0.497832306	0.319193962	0.597133976
M159_2025	248	481	159	300	536	442	418	244	314	0.6587	0.6411	0.537	0.657748571	0.635794286	0.532551429	M159	2025	0	1	28/07/2025	Abraxas grossulariata	Geometridae	Net	Campus	209	BA_3lx	0.497832306	0.319193962	0.597133976
M159_2025	260	478	159	300	559	438	418	244	315	0.6741	0.6106	0.5172	0.676465714	0.616265714	0.52224	M159	2025	0	1	28/07/2025	Abraxas grossulariata	Geometridae	Net	Campus	209	BA_3lx	0.497832306	0.319193962	0.597133976
M159_2025	277	468	159	300	576	433	418	244	316	0.7034	0.602	0.5172	0.702311429	0.598502857	0.51462	M159	2025	0	1	28/07/2025	Abraxas grossulariata	Geometridae	Net	Campus	209	BA_3lx	0.497832306	0.319193962	0.597133976
M159_2025	295	463	159	300	597	427	418	244	317	0.7322	0.5858	0.5121	0.731908571	0.587471429	0.512271429	M159	2025	0	1	28/07/2025	Abraxas grossulariata	Geometridae	Net	Campus	209	BA_3lx	0.497832306	0.319193962	0.597133976
M159_2025	312	456	159	300	617	423	418	244	318	0.7588	0.5733	0.5071	0.759717143	0.572357143	0.507794286	M159	2025	0	1	28/07/2025	Abraxas grossulariata	Geometridae	Net	Campus	209	BA_3lx	0.497832306	0.319193962	0.597133976
M159_2025	328	450	159	300	634	414	418	244	319	0.7849	0.5563	0.5054	0.782842857	0.555494286	0.504277143	M159	2025	0	1	28/07/2025	Abraxas grossulariata	Geometridae	Net	Campus	209	BA_3lx	0.497832306	0.319193962	0.597133976
M159_2025	339	443	159	300	647	405	418	244	320	0.8015	0.5376	0.5021	0.803522857	0.538551429	0.503368571	M159	2025	0	1	28/07/2025	Abraxas grossulariata	Geometridae	Net	Campus	209	BA_3lx	0.497832306	0.319193962	0.597133976
M159_2025	351	437	159	300	657	398	418	244	321	0.8236	0.5294	0.5054	0.822485714	0.530634286	0.505117143	M159	2025	0	1	28/07/2025	Abraxas grossulariata	Geometridae	Net	Campus	209	BA_3lx	0.497832306	0.319193962	0.597133976
M159_2025	361	435	159	300	665	398	418	244	322	0.8426	0.5328	0.5087	0.84632	0.533674286	0.510311429	M159	2025	0	1	28/07/2025	Abraxas grossulariata	Geometridae	Net	Campus	209	BA_3lx	0.497832306	0.319193962	0.597133976
M159_2025	373	435	159	300	677	399	418	244	323	0.8629	0.5345	0.5087	0.855022857	0.5279	0.503702857	M159	2025	0	1	28/07/2025	Abraxas grossulariata	Geometridae	Net	Campus	209	BA_3lx	0.497832306	0.319193962	0.597133976
M159_2025	373	435	159	300	693	401	418	244	324	0.8455	0.511	0.4833	0.849322857	0.516691429	0.486325714	M159	2025	0	1	28/07/2025	Abraxas grossulariata	Geometridae	Net	Campus	209	BA_3lx	0.497832306	0.319193962	0.597133976
M159_2025	378	438	159	300	708	414	418	244	325	0.8433	0.5158	0.4687	0.84654	0.517102857	0.469882857	M159	2025	0	1	28/07/2025	Abraxas grossulariata	Geometridae	Net	Campus	209	BA_3lx	0.497832306	0.319193962	0.597133976
M159_2025	393	451	159	300	725	429	418	244	326	0.8646	0.536	0.4658	0.860862857	0.532237143	0.46436	M159	2025	0	1	28/07/2025	Abraxas grossulariata	Geometridae	Net	Campus	209	BA_3lx	0.497832306	0.319193962	0.597133976
M159_2025	405	464	159	300	740	437	418	244	327	0.8799	0.5435	0.4617	0.8817	0.545368571	0.462145714	M159	2025	0	1	28/07/2025	Abraxas grossulariata	Geometridae	Net	Campus	209	BA_3lx	0.497832306	0.319193962	0.597133976
M159_2025	421	476	159	300	757	445	418	244	328	0.9033	0.5541	0.4603	0.903111429	0.553405714	0.460891429	M159	2025	0	1	28/07/2025	Abraxas grossulariata	Geometridae	Net	Campus	209	BA_3lx	0.497832306	0.319193962	0.597133976
M159_2025	437	482	159	300	773	450	418	244	329	0.9279	0.5618	0.4603	0.92718	0.562648571	0.458542857	M159	2025	0	1	28/07/2025	Abraxas grossulariata	Geometridae	Net	Campus	209	BA_3lx	0.497832306	0.319193962	0.597133976
M159_2025	455	489	159	300	796	460	418	244	330	0.949	0.5687	0.4535	0.949737143	0.565991429	0.454914286	M159	2025	0	1	28/07/2025	Abraxas grossulariata	Geometridae	Net	Campus	209	BA_3lx	0.497832306	0.319193962	0.597133976
M159_2025	470	494	159	300	812	460	418	244	331	0.9703	0.567	0.4522	0.969322857	0.570942857	0.452508571	M159	2025	0	1	28/07/2025	Abraxas grossulariata	Geometridae	Net	Campus	209	BA_3lx	0.497832306	0.319193962	0.597133976
M159_2025	481	499	159	300	823	469	418	244	332	0.9869	0.5805	0.4522	0.986891429	0.576034286	0.449971429	M159	2025	0	1	28/07/2025	Abraxas grossulariata	Geometridae	Net	Campus	209	BA_3lx	0.497832306	0.319193962	0.597133976
M159_2025	498	512	159	300	845	479	418	244	333	1.0053	0.587	0.4457	1.008257143	0.593308571	0.449377143	M159	2025	0	1	28/07/2025	Abraxas grossulariata	Geometridae	Net	Campus	209	BA_3lx	0.497832306	0.319193962	0.597133976
M159_2025	512	524	159	300	855	494	418	244	334	1.0321	0.6164	0.4509	1.027034286	0.608265714	0.447214286	M159	2025	0	1	28/07/2025	Abraxas grossulariata	Geometridae	Net	Campus	209	BA_3lx	0.497832306	0.319193962	0.597133976
M159_2025	523	537	159	300	872	507	418	244	335	1.0394	0.625	0.4431	1.04516	0.635954286	0.446357143	M159	2025	0	1	28/07/2025	Abraxas grossulariata	Geometridae	Net	Campus	209	BA_3lx	0.497832306	0.319193962	0.597133976
M159_2025	538	562	159	300	889	536	418	244	336	1.0584	0.664	0.4406	1.049562857	0.651091429	0.435722857	M159	2025	0	1	28/07/2025	Abraxas grossulariata	Geometridae	Net	Campus	209	BA_3lx	0.497832306	0.319193962	0.597133976
M159_2025	549	581	159	300	914	549	418	244	337	1.0531	0.6568	0.4237	1.061851429	0.665465714	0.428508571	M159	2025	0	1	28/07/2025	Abraxas grossulariata	Geometridae	Net	Campus	209	BA_3lx	0.497832306	0.319193962	0.597133976
M159_2025	570	594	159	300	930	557	418	244	338	1.0906	0.6774	0.4296	1.087368571	0.677408571	0.428057143	M159	2025	0	1	28/07/2025	Abraxas grossulariata	Geometridae	Net	Campus	209	BA_3lx	0.497832306	0.319193962	0.597133976
M159_2025	592	605	159	300	944	561	418	244	339	1.1359	0.6987	0.4394	1.142722857	0.69636	0.441457143	M159	2025	0	1	28/07/2025	Abraxas grossulariata	Geometridae	Net	Campus	209	BA_3lx	0.497832306	0.319193962	0.597133976
M159_2025	617	594	159	300	959	544	418	244	340	1.1917	0.6935	0.4522	1.178448571	0.691211429	0.44794	M159	2025	0	1	28/07/2025	Abraxas grossulariata	Geometridae	Net	Campus	209	BA_3lx	0.497832306	0.319193962	0.597133976
M159_2025	619	579	159	300	968	532	418	244	341	1.1811	0.6619	0.4431	1.188857143	0.663348571	0.445157143	M159	2025	0	1	28/07/2025	Abraxas grossulariata	Geometridae	Net	Campus	209	BA_3lx	0.497832306	0.319193962	0.597133976
M159_2025	626	563	159	300	980	517	418	244	342	1.1818	0.6307	0.4369	1.17856	0.631908571	0.43654	M159	2025	0	1	28/07/2025	Abraxas grossulariata	Geometridae	Net	Campus	209	BA_3lx	0.497832306	0.319193962	0.597133976
M159_2025	628	544	159	300	984	505	418	244	343	1.181	0.6098	0.4344	1.188971429	0.612217143	0.437451429	M159	2025	0	1	28/07/2025	Abraxas grossulariata	Geometridae	Net	Campus	209	BA_3lx	0.497832306	0.319193962	0.597133976
M159_2025	637	529	159	300	988	489	418	244	344	1.2037	0.595	0.4406	1.189368571	0.585862857	0.433828571	M159	2025	1	1	28/07/2025	Abraxas grossulariata	Geometridae	Net	Campus	209	BA_3lx	0.497832306	0.319193962	0.597133976
M159_2025	639	517	159	300	1003	475	418	244	345	1.1819	0.5539	0.4249	1.196702857	0.566174286	0.43204	M159	2025	1	1	28/07/2025	Abraxas grossulariata	Geometridae	Net	Campus	209	BA_3lx	0.497832306	0.319193962	0.597133976
M159_2025	650	509	159	300	1005	470	418	244	346	1.2148	0.5607	0.4357	1.2079	0.55248	0.431765714	M159	2025	1	1	28/07/2025	Abraxas grossulariata	Geometridae	Net	Campus	209	BA_3lx	0.497832306	0.319193962	0.597133976
M159_2025	657	497	159	300	1010	458	418	244	347	1.2289	0.5464	0.4381	1.2295	0.550248571	0.440122857	M159	2025	1	1	28/07/2025	Abraxas grossulariata	Geometridae	Net	Campus	209	BA_3lx	0.497832306	0.319193962	0.597133976
M159_2025	653	489	159	300	1002	448	418	244	348	1.2312	0.5379	0.4431	1.229751429	0.533785714	0.441865714	M159	2025	1	1	28/07/2025	Abraxas grossulariata	Geometridae	Net	Campus	209	BA_3lx	0.497832306	0.319193962	0.597133976
M159_2025	652	479	159	300	1005	438	418	244	349	1.2217	0.5172	0.4381	1.219805714	0.52068	0.435708571	M159	2025	1	1	28/07/2025	Abraxas grossulariata	Geometridae	Net	Campus	209	BA_3lx	0.497832306	0.319193962	0.597133976
M159_2025	664	476	159	300	1028	447	418	244	350	1.2173	0.5143	0.4249	1.227757143	0.514377143	0.430102857	M159	2025	1	1	28/07/2025	Abraxas grossulariata	Geometridae	Net	Campus	209	BA_3lx	0.497832306	0.319193962	0.597133976
M159_2025	682	479	159	300	1039	443	418	244	351	1.257	0.5186	0.4332	1.24674	0.516011429	0.429625714	M159	2025	1	1	28/07/2025	Abraxas grossulariata	Geometridae	Net	Campus	209	BA_3lx	0.497832306	0.319193962	0.597133976
M159_2025	684	476	159	300	1042	444	418	244	352	1.2578	0.5186	0.432	1.260457143	0.522414286	0.432917143	M159	2025	1	1	28/07/2025	Abraxas grossulariata	Geometridae	Net	Campus	209	BA_3lx	0.497832306	0.319193962	0.597133976
M159_2025	683	485	159	300	1041	454	418	244	353	1.2564	0.533	0.432	1.260085714	0.529177143	0.433508571	M159	2025	1	1	28/07/2025	Abraxas grossulariata	Geometridae	Net	Campus	209	BA_3lx	0.497832306	0.319193962	0.597133976
M159_2025	683	493	159	300	1040	455	418	244	354	1.2585	0.536	0.4332	1.251874286	0.536008571	0.4302	M159	2025	1	1	28/07/2025	Abraxas grossulariata	Geometridae	Net	Campus	209	BA_3lx	0.497832306	0.319193962	0.597133976
M159_2025	679	516	159	300	1049	476	418	244	355	1.2268	0.5464	0.418	1.228762857	0.551277143	0.418805714	M159	2025	1	1	28/07/2025	Abraxas grossulariata	Geometridae	Net	Campus	209	BA_3lx	0.497832306	0.319193962	0.597133976
M159_2025	678	528	159	300	1061	517	418	244	356	1.2013	0.5829	0.4038	1.203151429	0.5775	0.405162857	M159	2025	0	1	28/07/2025	Abraxas grossulariata	Geometridae	Net	Campus	209	BA_3lx	0.497832306	0.319193962	0.597133976
M159_2025	683	563	159	300	1071	541	418	244	357	1.1991	0.6073	0.3986	1.196648571	0.610008571	0.396688571	M159	2025	0	1	28/07/2025	Abraxas grossulariata	Geometridae	Net	Campus	209	BA_3lx	0.497832306	0.319193962	0.597133976
M159_2025	701	609	159	300	1093	574	418	244	358	1.2157	0.6444	0.3945	1.223088571	0.645488571	0.397388571	M159	2025	0	1	28/07/2025	Abraxas grossulariata	Geometridae	Net	Campus	209	BA_3lx	0.497832306	0.319193962	0.597133976
M159_2025	730	635	159	300	1111	592	418	244	359	1.2752	0.6874	0.4059	1.266105714	0.683534286	0.403088571	M159	2025	0	1	28/07/2025	Abraxas grossulariata	Geometridae	Net	Campus	209	BA_3lx	0.497832306	0.319193962	0.597133976
M159_2025	749	652	159	300	1123	604	418	244	360	1.3155	0.7168	0.4135	1.3245	0.721162857	0.416662857	M159	2025	0	1	28/07/2025	Abraxas grossulariata	Geometridae	Net	Campus	209	BA_3lx	0.497832306	0.319193962	0.597133976
M159_2025	771	669	159	300	1130	612	418	244	361	1.3806	0.7582	0.4308	1.370991429	0.756631429	0.426848571	M159	2025	0	1	28/07/2025	Abraxas grossulariata	Geometridae	Net	Campus	209	BA_3lx	0.497832306	0.319193962	0.597133976
M159_2025	786	683	159	300	1142	627	418	244	362	1.4095	0.7863	0.4344	1.414308571	0.78324	0.436825714	M159	2025	0	1	28/07/2025	Abraxas grossulariata	Geometridae	Net	Campus	209	BA_3lx	0.497832306	0.319193962	0.597133976
M159_2025	798	679	159	300	1144	617	418	244	363	1.4533	0.7941	0.447	1.458828571	0.79908	0.448414286	M159	2025	0	1	28/07/2025	Abraxas grossulariata	Geometridae	Net	Campus	209	BA_3lx	0.497832306	0.319193962	0.597133976
M159_2025	811	663	159	300	1145	609	418	244	364	1.507	0.8103	0.463	1.494511429	0.805302857	0.459271429	M159	2025	0	1	28/07/2025	Abraxas grossulariata	Geometridae	Net	Campus	209	BA_3lx	0.497832306	0.319193962	0.597133976
M159_2025	811	660	159	300	1147	609	418	244	365	1.5011	0.8055	0.4603	1.516082857	0.81126	0.464268571	M159	2025	0	1	28/07/2025	Abraxas grossulariata	Geometridae	Net	Campus	209	BA_3lx	0.497832306	0.319193962	0.597133976
M159_2025	818	661	159	300	1154	611	418	244	366	1.5118	0.8086	0.4603	1.491837143	0.800131429	0.45478	M159	2025	0	1	28/07/2025	Abraxas grossulariata	Geometridae	Net	Campus	209	BA_3lx	0.497832306	0.319193962	0.597133976
M159_2025	802	671	159	300	1155	619	418	244	367	1.4405	0.7813	0.4381	1.456365714	0.79024	0.44326	M159	2025	0	1	28/07/2025	Abraxas grossulariata	Geometridae	Net	Campus	209	BA_3lx	0.497832306	0.319193962	0.597133976
M159_2025	796	681	159	300	1153	627	418	244	368	1.4215	0.7841	0.4332	1.414737143	0.778717143	0.430225714	M159	2025	0	1	28/07/2025	Abraxas grossulariata	Geometridae	Net	Campus	209	BA_3lx	0.497832306	0.319193962	0.597133976
M159_2025	796	686	159	300	1160	630	418	244	369	1.404	0.7732	0.4249	1.408328571	0.774931429	0.427	M159	2025	0	1	28/07/2025	Abraxas grossulariata	Geometridae	Net	Campus	209	BA_3lx	0.497832306	0.319193962	0.597133976
M159_2025	801	689	159	300	1163	623	418	244	370	1.4161	0.7676	0.4272	1.416451429	0.767351429	0.426514286	M159	2025	0	1	28/07/2025	Abraxas grossulariata	Geometridae	Net	Campus	209	BA_3lx	0.497832306	0.319193962	0.597133976
M159_2025	811	686	159	300	1171	619	418	244	371	1.4354	0.7661	0.4296	1.429622857	0.765808571	0.428657143	M159	2025	0	1	28/07/2025	Abraxas grossulariata	Geometridae	Net	Campus	209	BA_3lx	0.497832306	0.319193962	0.597133976
M159_2025	811	684	159	300	1171	622	418	244	372	1.4354	0.7704	0.4296	1.440851429	0.77058	0.430628571	M159	2025	0	1	28/07/2025	Abraxas grossulariata	Geometridae	Net	Campus	209	BA_3lx	0.497832306	0.319193962	0.597133976
M159_2025	817	685	159	300	1172	625	418	244	373	1.457	0.7856	0.4357	1.460034286	0.790065714	0.437328571	M159	2025	0	1	28/07/2025	Abraxas grossulariata	Geometridae	Net	Campus	209	BA_3lx	0.497832306	0.319193962	0.597133976
M159_2025	818	685	159	300	1166	634	418	244	374	1.4775	0.8147	0.4444	1.465062857	0.806231429	0.440011429	M159	2025	0	1	28/07/2025	Abraxas grossulariata	Geometridae	Net	Campus	209	BA_3lx	0.497832306	0.319193962	0.597133976
M159_2025	808	700	159	300	1165	644	418	244	375	1.4388	0.8086	0.4332	1.447628571	0.81238	0.435582857	M159	2025	0	1	28/07/2025	Abraxas grossulariata	Geometridae	Net	Campus	209	BA_3lx	0.497832306	0.319193962	0.597133976
M159_2025	804	706	159	300	1163	653	418	244	376	1.4279	0.817	0.4308	1.436214286	0.82554	0.435131429	M159	2025	0	1	28/07/2025	Abraxas grossulariata	Geometridae	Net	Campus	209	BA_3lx	0.497832306	0.319193962	0.597133976
M159_2025	794	717	159	300	1147	663	418	244	377	1.4288	0.8455	0.4381	1.423171429	0.8406	0.435537143	M159	2025	0	1	28/07/2025	Abraxas grossulariata	Geometridae	Net	Campus	209	BA_3lx	0.497832306	0.319193962	0.597133976
M16_2025	407	702	150	306	701	669	418	257	54	0.9343	1.0257	0.526	0.938485714	1.031137143	0.528085714	M16	2025	0	0	02/07/2025	Eilema depressa	Erebidae	Trap	Campus	183	BW_3lx	0.481114057	0.333456105	0.57708097
M16_2025	412	697	150	306	706	665	418	257	55	0.9431	1.0187	0.526	0.934617143	1.007991429	0.521457143	M16	2025	0	0	02/07/2025	Eilema depressa	Erebidae	Trap	Campus	183	BW_3lx	0.481114057	0.333456105	0.57708097
M16_2025	405	692	150	306	706	659	418	257	56	0.9211	0.9847	0.5138	0.921434286	0.984202857	0.514914286	M16	2025	0	0	02/07/2025	Eilema depressa	Erebidae	Trap	Campus	183	BW_3lx	0.481114057	0.333456105	0.57708097
M16_2025	391	683	150	306	697	647	418	257	57	0.8909	0.9484	0.5054	0.893848571	0.955265714	0.506934286	M16	2025	0	0	02/07/2025	Eilema depressa	Erebidae	Trap	Campus	183	BW_3lx	0.481114057	0.333456105	0.57708097
M16_2025	380	674	150	306	687	644	418	257	58	0.8712	0.9403	0.5038	0.8703	0.935234286	0.501794286	M16	2025	0	0	02/07/2025	Eilema depressa	Erebidae	Trap	Campus	183	BW_3lx	0.481114057	0.333456105	0.57708097
M16_2025	369	666	150	306	682	637	418	257	59	0.8463	0.9108	0.4941	0.844705714	0.909574286	0.494322857	M16	2025	0	0	02/07/2025	Eilema depressa	Erebidae	Trap	Campus	183	BW_3lx	0.481114057	0.333456105	0.57708097
M16_2025	351	654	150	306	670	622	418	257	60	0.811	0.8694	0.4848	0.810674286	0.870745714	0.484937143	M16	2025	0	0	02/07/2025	Eilema depressa	Erebidae	Trap	Campus	183	BW_3lx	0.481114057	0.333456105	0.57708097
M16_2025	332	637	150	306	653	607	418	257	61	0.7787	0.8399	0.4818	0.781854286	0.843431429	0.483462857	M16	2025	0	0	02/07/2025	Eilema depressa	Erebidae	Trap	Campus	183	BW_3lx	0.481114057	0.333456105	0.57708097
M16_2025	322	624	150	306	638	593	418	257	62	0.7666	0.8304	0.4894	0.764422857	0.825617143	0.487711429	M16	2025	0	0	02/07/2025	Eilema depressa	Erebidae	Trap	Campus	183	BW_3lx	0.481114057	0.333456105	0.57708097
M16_2025	314	610	150	306	628	576	418	257	63	0.7551	0.8078	0.4925	0.755382857	0.810782857	0.492482857	M16	2025	0	0	02/07/2025	Eilema depressa	Erebidae	Trap	Campus	183	BW_3lx	0.481114057	0.333456105	0.57708097
M16_2025	310	593	150	306	622	565	418	257	64	0.75	0.7948	0.4957	0.751148571	0.794654286	0.497508571	M16	2025	0	0	02/07/2025	Eilema depressa	Erebidae	Trap	Campus	183	BW_3lx	0.481114057	0.333456105	0.57708097
M16_2025	310	581	150	306	617	548	418	257	65	0.7538	0.7793	0.5038	0.752068571	0.776402857	0.500722857	M16	2025	0	0	02/07/2025	Eilema depressa	Erebidae	Trap	Campus	183	BW_3lx	0.481114057	0.333456105	0.57708097
M16_2025	312	566	150	306	621	534	418	257	66	0.7556	0.7509	0.5005	0.757228571	0.75378	0.502728571	M16	2025	0	0	02/07/2025	Eilema depressa	Erebidae	Trap	Campus	183	BW_3lx	0.481114057	0.333456105	0.57708097
M16_2025	316	554	150	306	622	519	418	257	67	0.7647	0.733	0.5054	0.763637143	0.732082857	0.504688571	M16	2025	0	0	02/07/2025	Eilema depressa	Erebidae	Trap	Campus	183	BW_3lx	0.481114057	0.333456105	0.57708097
M16_2025	318	535	150	306	620	503	418	257	68	0.7714	0.7154	0.5121	0.771948571	0.714765714	0.512862857	M16	2025	0	0	02/07/2025	Eilema depressa	Erebidae	Trap	Campus	183	BW_3lx	0.481114057	0.333456105	0.57708097
M16_2025	319	520	150	306	615	485	418	257	69	0.7784	0.6986	0.5225	0.778168571	0.699937143	0.521754286	M16	2025	0	0	02/07/2025	Eilema depressa	Erebidae	Trap	Campus	183	BW_3lx	0.481114057	0.333456105	0.57708097
M16_2025	319	512	150	306	611	475	418	257	70	0.782	0.6905	0.5296	0.781065714	0.689214286	0.529265714	M16	2025	0	0	02/07/2025	Eilema depressa	Erebidae	Trap	Campus	183	BW_3lx	0.481114057	0.333456105	0.57708097
M16_2025	317	503	150	306	606	467	418	257	71	0.7812	0.6834	0.5351	0.781311429	0.684522857	0.535734286	M16	2025	0	0	02/07/2025	Eilema depressa	Erebidae	Trap	Campus	183	BW_3lx	0.481114057	0.333456105	0.57708097
M16_2025	317	497	150	306	601	461	418	257	72	0.7859	0.6846	0.5446	0.789054286	0.686177143	0.545465714	M16	2025	0	0	02/07/2025	Eilema depressa	Erebidae	Trap	Campus	183	BW_3lx	0.481114057	0.333456105	0.57708097
M16_2025	324	488	150	306	602	455	418	257	73	0.8047	0.6883	0.5563	0.80074	0.683097143	0.55444	M16	2025	0	0	02/07/2025	Eilema depressa	Erebidae	Trap	Campus	183	BW_3lx	0.481114057	0.333456105	0.57708097
M16_2025	326	480	150	306	603	444	418	257	74	0.8094	0.6703	0.5583	0.807762857	0.672211429	0.556765714	M16	2025	0	0	02/07/2025	Eilema depressa	Erebidae	Trap	Campus	183	BW_3lx	0.481114057	0.333456105	0.57708097
M16_2025	330	475	150	306	606	441	418	257	75	0.818	0.6671	0.5604	0.828962857	0.675988571	0.568851429	M16	2025	0	0	02/07/2025	Eilema depressa	Erebidae	Trap	Campus	183	BW_3lx	0.481114057	0.333456105	0.57708097
M16_2025	347	468	150	306	609	436	418	257	76	0.8676	0.6929	0.5903	0.852814286	0.677805714	0.579028571	M16	2025	0	0	02/07/2025	Eilema depressa	Erebidae	Trap	Campus	183	BW_3lx	0.481114057	0.333456105	0.57708097
M16_2025	351	463	150	306	619	426	418	257	77	0.8674	0.6582	0.5771	0.875705714	0.667028571	0.583014286	M16	2025	0	0	02/07/2025	Eilema depressa	Erebidae	Trap	Campus	183	BW_3lx	0.481114057	0.333456105	0.57708097
M16_2025	366	455	150	306	632	419	418	257	78	0.8991	0.6496	0.5814	0.903188571	0.651237143	0.583945714	M16	2025	0	0	02/07/2025	Eilema depressa	Erebidae	Trap	Campus	183	BW_3lx	0.481114057	0.333456105	0.57708097
M16_2025	386	448	150	306	646	412	418	257	79	0.9475	0.6507	0.5948	0.935525714	0.643662857	0.587711429	M16	2025	0	0	02/07/2025	Eilema depressa	Erebidae	Trap	Campus	183	BW_3lx	0.481114057	0.333456105	0.57708097
M16_2025	393	444	150	306	660	408	418	257	80	0.9497	0.626	0.5792	0.95876	0.630294286	0.583597143	M16	2025	0	0	02/07/2025	Eilema depressa	Erebidae	Trap	Campus	183	BW_3lx	0.481114057	0.333456105	0.57708097
M16_2025	410	442	150	306	677	406	418	257	81	0.9825	0.6221	0.5792	0.978822857	0.622674286	0.578368571	M16	2025	0	0	02/07/2025	Eilema depressa	Erebidae	Trap	Campus	183	BW_3lx	0.481114057	0.333456105	0.57708097
M16_2025	424	442	150	306	687	408	418	257	82	1.017	0.6355	0.5881	1.022682857	0.637137143	0.591768571	M16	2025	0	0	02/07/2025	Eilema depressa	Erebidae	Trap	Campus	183	BW_3lx	0.481114057	0.333456105	0.57708097
M16_2025	440	444	150	306	694	407	418	257	83	1.0672	0.656	0.6089	1.056631429	0.649974286	0.601468571	M16	2025	0	0	02/07/2025	Eilema depressa	Erebidae	Trap	Campus	183	BW_3lx	0.481114057	0.333456105	0.57708097
M16_2025	450	445	150	306	707	410	418	257	84	1.0808	0.6543	0.6018	1.091968571	0.661225714	0.609085714	M16	2025	0	0	02/07/2025	Eilema depressa	Erebidae	Trap	Campus	183	BW_3lx	0.481114057	0.333456105	0.57708097
M16_2025	468	450	150	306	720	412	418	257	85	1.1288	0.6714	0.6137	1.119877143	0.664414286	0.607348571	M16	2025	0	0	02/07/2025	Eilema depressa	Erebidae	Trap	Campus	183	BW_3lx	0.481114057	0.333456105	0.57708097
M16_2025	483	451	150	306	738	414	418	257	86	1.1519	0.6675	0.6065	1.158628571	0.6744	0.612285714	M16	2025	0	0	02/07/2025	Eilema depressa	Erebidae	Trap	Campus	183	BW_3lx	0.481114057	0.333456105	0.57708097
M16_2025	499	454	150	306	750	417	418	257	87	1.1949	0.6843	0.6162	1.191034286	0.678908571	0.61224	M16	2025	0	0	02/07/2025	Eilema depressa	Erebidae	Trap	Campus	183	BW_3lx	0.481114057	0.333456105	0.57708097
M16_2025	516	456	150	306	769	419	418	257	88	1.2241	0.683	0.6113	1.22362	0.6854	0.611951429	M16	2025	0	0	02/07/2025	Eilema depressa	Erebidae	Trap	Campus	183	BW_3lx	0.481114057	0.333456105	0.57708097
M16_2025	532	458	150	306	787	424	418	257	89	1.2509	0.6877	0.6065	1.253471429	0.687657143	0.60752	M16	2025	0	0	02/07/2025	Eilema depressa	Erebidae	Trap	Campus	183	BW_3lx	0.481114057	0.333456105	0.57708097
M16_2025	551	460	150	306	805	426	418	257	90	1.2923	0.6945	0.6089	1.28984	0.693531429	0.608042857	M16	2025	0	0	02/07/2025	Eilema depressa	Erebidae	Trap	Campus	183	BW_3lx	0.481114057	0.333456105	0.57708097
M16_2025	569	461	150	306	821	426	418	257	91	1.3353	0.7	0.6137	1.341634286	0.704371429	0.616922857	M16	2025	0	0	02/07/2025	Eilema depressa	Erebidae	Trap	Campus	183	BW_3lx	0.481114057	0.333456105	0.57708097
M16_2025	590	460	150	306	837	425	418	257	92	1.3956	0.7121	0.6261	1.385528571	0.704051429	0.620751429	M16	2025	0	0	02/07/2025	Eilema depressa	Erebidae	Trap	Campus	183	BW_3lx	0.481114057	0.333456105	0.57708097
M16_2025	608	456	150	306	860	420	418	257	93	1.415	0.6877	0.6137	1.422122857	0.692928571	0.6161	M16	2025	0	0	02/07/2025	Eilema depressa	Erebidae	Trap	Campus	183	BW_3lx	0.481114057	0.333456105	0.57708097
M16_2025	632	451	150	306	887	419	418	257	94	1.4528	0.6776	0.6065	1.446645714	0.676065714	0.606037143	M16	2025	0	0	02/07/2025	Eilema depressa	Erebidae	Trap	Campus	183	BW_3lx	0.481114057	0.333456105	0.57708097
M16_2025	648	449	150	306	903	416	418	257	95	1.4852	0.6716	0.6065	1.497157143	0.675431429	0.610682857	M16	2025	1	1	02/07/2025	Eilema depressa	Erebidae	Trap	Campus	183	BW_3lx	0.481114057	0.333456105	0.57708097
M16_2025	673	443	150	306	922	411	418	257	96	1.5602	0.6774	0.6211	1.544265714	0.668682857	0.612948571	M16	2025	1	1	02/07/2025	Eilema depressa	Erebidae	Trap	Campus	183	BW_3lx	0.481114057	0.333456105	0.57708097
M16_2025	696	441	150	306	950	408	418	257	97	1.5863	0.658	0.6089	1.599208571	0.668062857	0.616854286	M16	2025	1	1	02/07/2025	Eilema depressa	Erebidae	Trap	Campus	183	BW_3lx	0.481114057	0.333456105	0.57708097
M16_2025	718	442	150	306	966	410	418	257	98	1.6579	0.6781	0.6236	1.659485714	0.674088571	0.620685714	M16	2025	1	1	02/07/2025	Eilema depressa	Erebidae	Trap	Campus	183	BW_3lx	0.481114057	0.333456105	0.57708097
M16_2025	745	444	150	306	992	412	418	257	99	1.7188	0.685	0.6261	1.703577143	0.680122857	0.622491429	M16	2025	0	1	02/07/2025	Eilema depressa	Erebidae	Trap	Campus	183	BW_3lx	0.481114057	0.333456105	0.57708097
M16_2025	747	450	150	306	1000	414	418	257	100	1.6943	0.6728	0.6113	1.70534	0.677617143	0.615285714	M16	2025	0	1	02/07/2025	Eilema depressa	Erebidae	Trap	Campus	183	BW_3lx	0.481114057	0.333456105	0.57708097
M16_2025	739	454	150	306	990	421	418	257	101	1.6873	0.6925	0.6162	1.691945714	0.700625714	0.61968	M16	2025	0	1	02/07/2025	Eilema depressa	Erebidae	Trap	Campus	183	BW_3lx	0.481114057	0.333456105	0.57708097
M16_2025	718	466	150	306	963	435	418	257	102	1.6719	0.7389	0.6313	1.649571429	0.722245714	0.620842857	M16	2025	1	1	02/07/2025	Eilema depressa	Erebidae	Trap	Campus	183	BW_3lx	0.481114057	0.333456105	0.57708097
M16_2025	689	469	150	306	944	436	418	257	103	1.568	0.712	0.6065	1.587114286	0.720288571	0.615388571	M16	2025	0	1	02/07/2025	Eilema depressa	Erebidae	Trap	Campus	183	BW_3lx	0.481114057	0.333456105	0.57708097
M16_2025	677	462	150	306	929	429	418	257	104	1.556	0.7061	0.6137	1.555982857	0.70826	0.611197143	M16	2025	0	1	02/07/2025	Eilema depressa	Erebidae	Trap	Campus	183	BW_3lx	0.481114057	0.333456105	0.57708097
M16_2025	689	460	150	306	938	431	418	257	105	1.5933	0.7188	0.6211	1.589871429	0.714882857	0.619985714	M16	2025	0	1	02/07/2025	Eilema depressa	Erebidae	Trap	Campus	183	BW_3lx	0.481114057	0.333456105	0.57708097
M16_2025	706	462	150	306	953	430	418	257	106	1.6375	0.7225	0.6261	1.644674286	0.727702857	0.630334286	M16	2025	1	1	02/07/2025	Eilema depressa	Erebidae	Trap	Campus	183	BW_3lx	0.481114057	0.333456105	0.57708097
M16_2025	718	462	150	306	960	429	418	257	107	1.6862	0.7353	0.6391	1.668294286	0.727354286	0.631557143	M16	2025	1	1	02/07/2025	Eilema depressa	Erebidae	Trap	Campus	183	BW_3lx	0.481114057	0.333456105	0.57708097
M16_2025	718	463	150	306	967	429	418	257	108	1.6533	0.7146	0.6211	1.673057143	0.722314286	0.6289	M16	2025	1	1	02/07/2025	Eilema depressa	Erebidae	Trap	Campus	183	BW_3lx	0.481114057	0.333456105	0.57708097
M16_2025	722	460	150	306	971	427	418	257	109	1.6616	0.7105	0.6211	1.644277143	0.702957143	0.614157143	M16	2025	1	1	02/07/2025	Eilema depressa	Erebidae	Trap	Campus	183	BW_3lx	0.481114057	0.333456105	0.57708097
M16_2025	715	462	150	306	974	427	418	257	110	1.6034	0.6831	0.5971	1.612451429	0.688225714	0.600768571	M16	2025	1	1	02/07/2025	Eilema depressa	Erebidae	Trap	Campus	183	BW_3lx	0.481114057	0.333456105	0.57708097
M16_2025	708	467	150	306	971	431	418	257	111	1.5731	0.6805	0.5881	1.577377143	0.682685714	0.590054286	M16	2025	1	1	02/07/2025	Eilema depressa	Erebidae	Trap	Campus	183	BW_3lx	0.481114057	0.333456105	0.57708097
M16_2025	699	469	150	306	961	435	418	257	112	1.5595	0.691	0.5903	1.547045714	0.683868571	0.584822857	M16	2025	0	1	02/07/2025	Eilema depressa	Erebidae	Trap	Campus	183	BW_3lx	0.481114057	0.333456105	0.57708097
M16_2025	681	472	150	306	949	436	418	257	113	1.5015	0.6774	0.5771	1.513551429	0.684985714	0.583108571	M16	2025	0	1	02/07/2025	Eilema depressa	Erebidae	Trap	Campus	183	BW_3lx	0.481114057	0.333456105	0.57708097
M16_2025	664	468	150	306	928	435	418	257	114	1.4833	0.6857	0.5858	1.473022857	0.6788	0.580905714	M16	2025	0	1	02/07/2025	Eilema depressa	Erebidae	Trap	Campus	183	BW_3lx	0.481114057	0.333456105	0.57708097
M16_2025	648	466	150	306	913	430	418	257	115	1.4485	0.6734	0.5836	1.462531429	0.680017143	0.588751429	M16	2025	0	1	02/07/2025	Eilema depressa	Erebidae	Trap	Campus	183	BW_3lx	0.481114057	0.333456105	0.57708097
M16_2025	645	463	150	306	905	426	418	257	116	1.4606	0.6785	0.5948	1.444074286	0.670802857	0.58808	M16	2025	0	1	02/07/2025	Eilema depressa	Erebidae	Trap	Campus	183	BW_3lx	0.481114057	0.333456105	0.57708097
M16_2025	633	457	150	306	898	424	418	257	117	1.4194	0.6618	0.5836	1.432505714	0.668854286	0.589368571	M16	2025	0	1	02/07/2025	Eilema depressa	Erebidae	Trap	Campus	183	BW_3lx	0.481114057	0.333456105	0.57708097
M16_2025	625	457	150	306	886	425	418	257	118	1.4175	0.6739	0.5926	1.410668571	0.671671429	0.590285714	M16	2025	0	1	02/07/2025	Eilema depressa	Erebidae	Trap	Campus	183	BW_3lx	0.481114057	0.333456105	0.57708097
M16_2025	610	464	150	306	869	427	418	257	119	1.3946	0.6831	0.5971	1.397068571	0.683442857	0.597888571	M16	2025	0	1	02/07/2025	Eilema depressa	Erebidae	Trap	Campus	183	BW_3lx	0.481114057	0.333456105	0.57708097
M16_2025	596	461	150	306	854	426	418	257	120	1.3701	0.6837	0.5994	1.366028571	0.6798	0.596862857	M16	2025	0	1	02/07/2025	Eilema depressa	Erebidae	Trap	Campus	183	BW_3lx	0.481114057	0.333456105	0.57708097
M16_2025	583	457	150	306	844	421	418	257	121	1.3346	0.666	0.5926	1.343145714	0.671811429	0.597262857	M16	2025	0	1	02/07/2025	Eilema depressa	Erebidae	Trap	Campus	183	BW_3lx	0.481114057	0.333456105	0.57708097
M16_2025	574	455	150	306	832	417	418	257	122	1.3262	0.6658	0.5994	1.315057143	0.659465714	0.593194286	M16	2025	0	1	02/07/2025	Eilema depressa	Erebidae	Trap	Campus	183	BW_3lx	0.481114057	0.333456105	0.57708097
M16_2025	560	451	150	306	823	416	418	257	123	1.2833	0.6511	0.5881	1.295051429	0.659551429	0.595462857	M16	2025	0	1	02/07/2025	Eilema depressa	Erebidae	Trap	Campus	183	BW_3lx	0.481114057	0.333456105	0.57708097
M16_2025	548	450	150	306	806	416	418	257	124	1.2743	0.6638	0.5994	1.261005714	0.654268571	0.591651429	M16	2025	0	1	02/07/2025	Eilema depressa	Erebidae	Trap	Campus	183	BW_3lx	0.481114057	0.333456105	0.57708097
M16_2025	533	450	150	306	796	414	418	257	125	1.2305	0.6472	0.5881	1.240657143	0.654211429	0.593234286	M16	2025	0	1	02/07/2025	Eilema depressa	Erebidae	Trap	Campus	183	BW_3lx	0.481114057	0.333456105	0.57708097
M16_2025	530	447	150	306	788	412	418	257	126	1.2383	0.6558	0.5994	1.240674286	0.655208571	0.601088571	M16	2025	0	1	02/07/2025	Eilema depressa	Erebidae	Trap	Campus	183	BW_3lx	0.481114057	0.333456105	0.57708097
M16_2025	532	438	150	306	782	405	418	257	127	1.2656	0.6623	0.6186	1.254791429	0.657997143	0.612128571	M16	2025	0	1	02/07/2025	Eilema depressa	Erebidae	Trap	Campus	183	BW_3lx	0.481114057	0.333456105	0.57708097
M16_2025	530	433	150	306	783	401	418	257	128	1.2526	0.6463	0.6113	1.260931429	0.649	0.616271429	M16	2025	0	1	02/07/2025	Eilema depressa	Erebidae	Trap	Campus	183	BW_3lx	0.481114057	0.333456105	0.57708097
M16_2025	532	429	150	306	782	393	418	257	129	1.2656	0.6376	0.6186	1.26296	0.638705714	0.617168571	M16	2025	0	1	02/07/2025	Eilema depressa	Erebidae	Trap	Campus	183	BW_3lx	0.481114057	0.333456105	0.57708097
M16_2025	533	424	150	306	781	389	418	257	130	1.2737	0.6345	0.6236	1.273528571	0.631971429	0.623582857	M16	2025	0	1	02/07/2025	Eilema depressa	Erebidae	Trap	Campus	183	BW_3lx	0.481114057	0.333456105	0.57708097
M16_2025	533	420	150	306	780	382	418	257	131	1.2768	0.6224	0.6261	1.272325714	0.622888571	0.624548571	M16	2025	0	1	02/07/2025	Eilema depressa	Erebidae	Trap	Campus	183	BW_3lx	0.481114057	0.333456105	0.57708097
M16_2025	533	420	150	306	780	379	418	257	132	1.2768	0.6162	0.6261	1.287445714	0.618737143	0.629631429	M16	2025	1	1	02/07/2025	Eilema depressa	Erebidae	Trap	Campus	183	BW_3lx	0.481114057	0.333456105	0.57708097
M16_2025	548	410	150	306	789	376	418	257	133	1.3278	0.6251	0.6417	1.318817143	0.623231429	0.63882	M16	2025	1	1	02/07/2025	Eilema depressa	Erebidae	Trap	Campus	183	BW_3lx	0.481114057	0.333456105	0.57708097
M16_2025	558	405	150	306	796	374	418	257	134	1.3597	0.6287	0.6498	1.367654286	0.630877143	0.653091429	M16	2025	1	1	02/07/2025	Eilema depressa	Erebidae	Trap	Campus	183	BW_3lx	0.481114057	0.333456105	0.57708097
M16_2025	573	400	150	306	807	369	418	257	135	1.4072	0.6284	0.6609	1.394317143	0.621037143	0.654248571	M16	2025	1	1	02/07/2025	Eilema depressa	Erebidae	Trap	Campus	183	BW_3lx	0.481114057	0.333456105	0.57708097
M16_2025	584	399	150	306	823	362	418	257	136	1.4122	0.6002	0.6471	1.426797143	0.608917143	0.654428571	M16	2025	1	1	02/07/2025	Eilema depressa	Erebidae	Trap	Campus	183	BW_3lx	0.481114057	0.333456105	0.57708097
M16_2025	602	393	150	306	837	360	418	257	137	1.4669	0.606	0.6581	1.454942857	0.600617143	0.653111429	M16	2025	1	1	02/07/2025	Eilema depressa	Erebidae	Trap	Campus	183	BW_3lx	0.481114057	0.333456105	0.57708097
M16_2025	614	393	150	306	849	360	418	257	138	1.4932	0.606	0.6581	1.507685714	0.611974286	0.663894286	M16	2025	1	1	02/07/2025	Eilema depressa	Erebidae	Trap	Campus	183	BW_3lx	0.481114057	0.333456105	0.57708097
M16_2025	633	396	150	306	864	363	418	257	139	1.5525	0.6232	0.6695	1.528885714	0.612982857	0.65864	M16	2025	1	1	02/07/2025	Eilema depressa	Erebidae	Trap	Campus	183	BW_3lx	0.481114057	0.333456105	0.57708097
M16_2025	642	398	150	306	881	367	418	257	140	1.5372	0.6109	0.6471	1.564422857	0.622762857	0.66084	M16	2025	1	1	02/07/2025	Eilema depressa	Erebidae	Trap	Campus	183	BW_3lx	0.481114057	0.333456105	0.57708097
M16_2025	659	406	150	306	889	370	418	257	141	1.6152	0.6416	0.6724	1.600877143	0.635325714	0.663922857	M16	2025	1	1	02/07/2025	Eilema depressa	Erebidae	Trap	Campus	183	BW_3lx	0.481114057	0.333456105	0.57708097
M16_2025	673	410	150	306	905	376	418	257	142	1.6368	0.6494	0.6666	1.63176	0.648902857	0.6657	M16	2025	1	1	02/07/2025	Eilema depressa	Erebidae	Trap	Campus	183	BW_3lx	0.481114057	0.333456105	0.57708097
M16_2025	678	412	150	306	916	380	418	257	143	1.6194	0.6416	0.6498	1.631622857	0.643185714	0.654814286	M16	2025	1	1	02/07/2025	Eilema depressa	Erebidae	Trap	Campus	183	BW_3lx	0.481114057	0.333456105	0.57708097
M16_2025	685	407	150	306	922	374	418	257	144	1.6392	0.6313	0.6526	1.628237143	0.6298	0.648322857	M16	2025	1	1	02/07/2025	Eilema depressa	Erebidae	Trap	Campus	183	BW_3lx	0.481114057	0.333456105	0.57708097
M16_2025	685	400	150	306	924	368	418	257	145	1.6298	0.6131	0.6471	1.641611429	0.615808571	0.651797143	M16	2025	1	1	02/07/2025	Eilema depressa	Erebidae	Trap	Campus	183	BW_3lx	0.481114057	0.333456105	0.57708097
M16_2025	689	389	150	306	925	358	418	257	146	1.6527	0.5991	0.6553	1.642868571	0.59676	0.650825714	M16	2025	1	1	02/07/2025	Eilema depressa	Erebidae	Trap	Campus	183	BW_3lx	0.481114057	0.333456105	0.57708097
M16_2025	688	382	150	306	928	349	418	257	147	1.6316	0.5698	0.6444	1.631351429	0.56848	0.644725714	M16	2025	1	1	02/07/2025	Eilema depressa	Erebidae	Trap	Campus	183	BW_3lx	0.481114057	0.333456105	0.57708097
M16_2025	684	367	150	306	928	336	418	257	148	1.6049	0.533	0.6338	1.613025714	0.536891429	0.637177143	M16	2025	1	1	02/07/2025	Eilema depressa	Erebidae	Trap	Campus	183	BW_3lx	0.481114057	0.333456105	0.57708097
M16_2025	684	356	150	306	926	324	418	257	149	1.6139	0.5119	0.6391	1.60904	0.509234286	0.636391429	M16	2025	1	1	02/07/2025	Eilema depressa	Erebidae	Trap	Campus	183	BW_3lx	0.481114057	0.333456105	0.57708097
M16_2025	682	344	150	306	925	312	418	257	150	1.6051	0.4843	0.6365	1.602828571	0.48442	0.636474286	M16	2025	1	1	02/07/2025	Eilema depressa	Erebidae	Trap	Campus	183	BW_3lx	0.481114057	0.333456105	0.57708097
M16_2025	673	329	150	306	917	301	418	257	151	1.5817	0.4591	0.6338	1.584228571	0.462357143	0.634717143	M16	2025	1	1	02/07/2025	Eilema depressa	Erebidae	Trap	Campus	183	BW_3lx	0.481114057	0.333456105	0.57708097
M16_2025	665	315	150	306	907	292	418	257	152	1.5734	0.4438	0.6391	1.575277143	0.437251429	0.639305714	M16	2025	1	1	02/07/2025	Eilema depressa	Erebidae	Trap	Campus	183	BW_3lx	0.481114057	0.333456105	0.57708097
M16_2025	660	306	150	306	898	272	418	257	153	1.5804	0.4079	0.6498	1.579928571	0.41474	0.650597143	M16	2025	1	1	02/07/2025	Eilema depressa	Erebidae	Trap	Campus	183	BW_3lx	0.481114057	0.333456105	0.57708097
M16_2025	652	294	150	306	886	264	418	257	154	1.581	0.3973	0.6609	1.57842	0.393837143	0.658482857	M16	2025	1	1	02/07/2025	Eilema depressa	Erebidae	Trap	Campus	183	BW_3lx	0.481114057	0.333456105	0.57708097
M16_2025	644	287	150	306	879	256	418	257	155	1.559	0.3781	0.6581	1.555888571	0.377517143	0.657834286	M16	2025	1	1	02/07/2025	Eilema depressa	Erebidae	Trap	Campus	183	BW_3lx	0.481114057	0.333456105	0.57708097
M16_2025	632	276	150	306	868	247	418	257	156	1.5283	0.3568	0.6553	1.53748	0.35848	0.65842	M16	2025	1	1	02/07/2025	Eilema depressa	Erebidae	Trap	Campus	183	BW_3lx	0.481114057	0.333456105	0.57708097
M16_2025	627	271	150	306	858	239	418	257	157	1.5391	0.3467	0.6695	1.53538	0.34652	0.669405714	M16	2025	1	1	02/07/2025	Eilema depressa	Erebidae	Trap	Campus	183	BW_3lx	0.481114057	0.333456105	0.57708097
M16_2025	617	267	150	306	844	234	418	257	158	1.5345	0.3415	0.6813	1.527994286	0.340814286	0.677194286	M16	2025	1	1	02/07/2025	Eilema depressa	Erebidae	Trap	Campus	183	BW_3lx	0.481114057	0.333456105	0.57708097
M16_2025	608	264	150	306	838	234	418	257	159	1.501	0.337	0.6724	1.513557143	0.338345714	0.678777143	M16	2025	1	1	02/07/2025	Eilema depressa	Erebidae	Trap	Campus	183	BW_3lx	0.481114057	0.333456105	0.57708097
M16_2025	608	262	150	306	838	234	418	257	160	1.501	0.337	0.6724	1.476348571	0.332782857	0.658308571	M16	2025	1	1	02/07/2025	Eilema depressa	Erebidae	Trap	Campus	183	BW_3lx	0.481114057	0.333456105	0.57708097
M16_2025	609	263	150	306	852	239	418	257	161	1.4504	0.3296	0.6365	1.487351429	0.336422857	0.6575	M16	2025	1	1	02/07/2025	Eilema depressa	Erebidae	Trap	Campus	183	BW_3lx	0.481114057	0.333456105	0.57708097
M16_2025	623	270	150	306	849	238	418	257	162	1.5527	0.3521	0.6843	1.527062857	0.347171429	0.669145714	M16	2025	1	1	02/07/2025	Eilema depressa	Erebidae	Trap	Campus	183	BW_3lx	0.481114057	0.333456105	0.57708097
M16_2025	631	270	150	306	855	241	418	257	163	1.5803	0.3622	0.6904	1.58906	0.364642857	0.696991429	M16	2025	1	1	02/07/2025	Eilema depressa	Erebidae	Trap	Campus	183	BW_3lx	0.481114057	0.333456105	0.57708097
M16_2025	631	270	150	306	850	243	418	257	164	1.6047	0.3751	0.7062	1.595768571	0.372717143	0.701245714	M16	2025	1	1	02/07/2025	Eilema depressa	Erebidae	Trap	Campus	183	BW_3lx	0.481114057	0.333456105	0.57708097
M16_2025	627	271	150	306	846	244	418	257	165	1.5952	0.3775	0.7062	1.60792	0.3802	0.712088571	M16	2025	1	1	02/07/2025	Eilema depressa	Erebidae	Trap	Campus	183	BW_3lx	0.481114057	0.333456105	0.57708097
M16_2025	629	275	150	306	843	243	418	257	166	1.6253	0.3839	0.7227	1.614517143	0.38108	0.717	M16	2025	1	1	02/07/2025	Eilema depressa	Erebidae	Trap	Campus	183	BW_3lx	0.481114057	0.333456105	0.57708097
M16_2025	629	275	150	306	844	241	418	257	167	1.6201	0.3773	0.7193	1.62148	0.376631429	0.719951429	M16	2025	1	1	02/07/2025	Eilema depressa	Erebidae	Trap	Campus	183	BW_3lx	0.481114057	0.333456105	0.57708097
M16_2025	629	275	150	306	842	238	418	257	168	1.6305	0.3736	0.7261	1.651294286	0.381117143	0.737011429	M16	2025	1	1	02/07/2025	Eilema depressa	Erebidae	Trap	Campus	183	BW_3lx	0.481114057	0.333456105	0.57708097
M16_2025	629	275	150	306	831	239	418	257	169	1.6913	0.3965	0.7656	1.652745714	0.386402857	0.747342857	M16	2025	1	1	02/07/2025	Eilema depressa	Erebidae	Trap	Campus	183	BW_3lx	0.481114057	0.333456105	0.57708097
M16_2025	610	274	150	306	821	240	418	257	170	1.5947	0.382	0.733	1.622085714	0.38818	0.745668571	M16	2025	1	1	02/07/2025	Eilema depressa	Erebidae	Trap	Campus	183	BW_3lx	0.481114057	0.333456105	0.57708097
M16_2025	603	270	150	306	813	240	418	257	171	1.5827	0.3839	0.7365	1.57598	0.381748571	0.73158	M16	2025	1	1	02/07/2025	Eilema depressa	Erebidae	Trap	Campus	183	BW_3lx	0.481114057	0.333456105	0.57708097
M16_2025	601	269	150	306	811	240	418	257	172	1.5778	0.3839	0.7365	1.58308	0.386265714	0.742302857	M16	2025	1	1	02/07/2025	Eilema depressa	Erebidae	Trap	Campus	183	BW_3lx	0.481114057	0.333456105	0.57708097
M16_2025	594	269	150	306	800	239	418	257	173	1.5809	0.3888	0.7508	1.565248571	0.384197143	0.73982	M16	2025	1	1	02/07/2025	Eilema depressa	Erebidae	Trap	Campus	183	BW_3lx	0.481114057	0.333456105	0.57708097
M16_2025	586	269	150	306	798	239	418	257	174	1.5313	0.3778	0.7295	1.551708571	0.382745714	0.741997143	M16	2025	1	1	02/07/2025	Eilema depressa	Erebidae	Trap	Campus	183	BW_3lx	0.481114057	0.333456105	0.57708097
M16_2025	582	269	150	306	788	237	418	257	175	1.5509	0.3838	0.7508	1.536251429	0.381862857	0.742854286	M16	2025	1	1	02/07/2025	Eilema depressa	Erebidae	Trap	Campus	183	BW_3lx	0.481114057	0.333456105	0.57708097
M16_2025	573	268	150	306	780	237	418	257	176	1.5235	0.382	0.7471	1.529251429	0.381151429	0.749251429	M16	2025	1	1	02/07/2025	Eilema depressa	Erebidae	Trap	Campus	183	BW_3lx	0.481114057	0.333456105	0.57708097
M16_2025	567	265	150	306	775	233	418	257	177	1.5038	0.3702	0.7435	1.500517143	0.369582857	0.7426	M16	2025	1	1	02/07/2025	Eilema depressa	Erebidae	Trap	Campus	183	BW_3lx	0.481114057	0.333456105	0.57708097
M16_2025	559	261	150	306	768	228	418	257	178	1.4794	0.3561	0.74	1.48306	0.357728571	0.741148571	M16	2025	1	1	02/07/2025	Eilema depressa	Erebidae	Trap	Campus	183	BW_3lx	0.481114057	0.333456105	0.57708097
M16_2025	554	258	150	306	761	226	418	257	179	1.4762	0.3546	0.7471	1.478411429	0.356314286	0.749422857	M16	2025	1	1	02/07/2025	Eilema depressa	Erebidae	Trap	Campus	183	BW_3lx	0.481114057	0.333456105	0.57708097
M16_2025	547	256	150	306	750	226	418	257	180	1.4774	0.3616	0.7619	1.470688571	0.358248571	0.757082857	M16	2025	1	1	02/07/2025	Eilema depressa	Erebidae	Trap	Campus	183	BW_3lx	0.481114057	0.333456105	0.57708097
M16_2025	536	256	150	306	741	224	418	257	181	1.4404	0.353	0.7544	1.439825714	0.352794286	0.75572	M16	2025	1	1	02/07/2025	Eilema depressa	Erebidae	Trap	Campus	183	BW_3lx	0.481114057	0.333456105	0.57708097
M16_2025	522	256	150	306	728	221	418	257	182	1.4009	0.3438	0.7508	1.411314286	0.347674286	0.75458	M16	2025	1	1	02/07/2025	Eilema depressa	Erebidae	Trap	Campus	183	BW_3lx	0.481114057	0.333456105	0.57708097
M16_2025	517	256	150	306	720	222	418	257	183	1.4013	0.3514	0.7619	1.389077143	0.347054286	0.756165714	M16	2025	1	1	02/07/2025	Eilema depressa	Erebidae	Trap	Campus	183	BW_3lx	0.481114057	0.333456105	0.57708097
M16_2025	505	257	150	306	710	222	418	257	184	1.3625	0.348	0.7544	1.371388571	0.351711429	0.759208571	M16	2025	1	1	02/07/2025	Eilema depressa	Erebidae	Trap	Campus	183	BW_3lx	0.481114057	0.333456105	0.57708097
M16_2025	496	257	150	306	699	224	418	257	185	1.348	0.3565	0.7619	1.343191429	0.353585714	0.759328571	M16	2025	1	1	02/07/2025	Eilema depressa	Erebidae	Trap	Campus	183	BW_3lx	0.481114057	0.333456105	0.57708097
M16_2025	484	258	150	306	687	224	418	257	186	1.3176	0.3565	0.7619	1.318774286	0.358454286	0.7619	M16	2025	1	1	02/07/2025	Eilema depressa	Erebidae	Trap	Campus	183	BW_3lx	0.481114057	0.333456105	0.57708097
M16_2025	472	262	150	306	675	226	418	257	187	1.2872	0.3616	0.7619	1.287697143	0.361154286	0.765114286	M16	2025	1	1	02/07/2025	Eilema depressa	Erebidae	Trap	Campus	183	BW_3lx	0.481114057	0.333456105	0.57708097
M16_2025	458	265	150	306	659	225	418	257	188	1.259	0.3626	0.7694	1.2566	0.361451429	0.763297143	M16	2025	1	1	02/07/2025	Eilema depressa	Erebidae	Trap	Campus	183	BW_3lx	0.481114057	0.333456105	0.57708097
M16_2025	452	264	150	306	657	225	418	257	189	1.2294	0.3555	0.7544	1.235888571	0.357197143	0.761702857	M16	2025	1	1	02/07/2025	Eilema depressa	Erebidae	Trap	Campus	183	BW_3lx	0.481114057	0.333456105	0.57708097
M16_2025	448	261	150	306	652	222	418	257	190	1.2228	0.3497	0.7581	1.214194286	0.347668571	0.750008571	M16	2025	1	1	02/07/2025	Eilema depressa	Erebidae	Trap	Campus	183	BW_3lx	0.481114057	0.333456105	0.57708097
M16_2025	442	259	150	306	652	220	418	257	191	1.1879	0.3348	0.7365	1.1954	0.336111429	0.744462857	M16	2025	1	1	02/07/2025	Eilema depressa	Erebidae	Trap	Campus	183	BW_3lx	0.481114057	0.333456105	0.57708097
M16_2025	435	255	150	306	644	215	418	257	192	1.1738	0.3241	0.74	1.169942857	0.324211429	0.735105714	M16	2025	0	1	02/07/2025	Eilema depressa	Erebidae	Trap	Campus	183	BW_3lx	0.481114057	0.333456105	0.57708097
M16_2025	427	253	150	306	640	214	418	257	193	1.1421	0.3156	0.7261	1.138757143	0.313988571	0.724248571	M16	2025	0	1	02/07/2025	Eilema depressa	Erebidae	Trap	Campus	183	BW_3lx	0.481114057	0.333456105	0.57708097
M16_2025	415	253	150	306	633	213	418	257	194	1.0994	0.306	0.7094	1.110954286	0.311597143	0.720637143	M16	2025	0	1	02/07/2025	Eilema depressa	Erebidae	Trap	Campus	183	BW_3lx	0.481114057	0.333456105	0.57708097
M16_2025	406	251	150	306	619	212	418	257	195	1.0913	0.3108	0.7261	1.073402857	0.300668571	0.70588	M16	2025	0	1	02/07/2025	Eilema depressa	Erebidae	Trap	Campus	183	BW_3lx	0.481114057	0.333456105	0.57708097
M16_2025	394	247	150	306	621	207	418	257	196	1.0286	0.2802	0.6813	1.04606	0.291445714	0.702891429	M16	2025	0	1	02/07/2025	Eilema depressa	Erebidae	Trap	Campus	183	BW_3lx	0.481114057	0.333456105	0.57708097
M16_2025	384	240	150	306	600	202	418	257	197	1.0309	0.2826	0.716	1.023194286	0.274217143	0.705482857	M16	2025	0	1	02/07/2025	Eilema depressa	Erebidae	Trap	Campus	183	BW_3lx	0.481114057	0.333456105	0.57708097
M16_2025	376	233	150	306	591	190	418	257	198	1.0141	0.2552	0.7193	1.011254286	0.260428571	0.717508571	M16	2025	0	1	02/07/2025	Eilema depressa	Erebidae	Trap	Campus	183	BW_3lx	0.481114057	0.333456105	0.57708097
M16_2025	368	222	150	306	588	183	418	257	199	0.984	0.233	0.703	0.987985714	0.226237143	0.706377143	M16	2025	0	1	02/07/2025	Eilema depressa	Erebidae	Trap	Campus	183	BW_3lx	0.481114057	0.333456105	0.57708097
M16_2025	367	214	150	306	588	165	418	257	200	0.9796	0.19	0.6998	0.978082857	0.197285714	0.698934286	M16	2025	0	1	02/07/2025	Eilema depressa	Erebidae	Trap	Campus	183	BW_3lx	0.481114057	0.333456105	0.57708097
M16_2025	372	206	150	306	592	160	418	257	201	0.9934	0.1791	0.703	1.000325714	0.177171429	0.705811429	M16	2025	0	1	02/07/2025	Eilema depressa	Erebidae	Trap	Campus	183	BW_3lx	0.481114057	0.333456105	0.57708097
M16_2025	386	195	150	306	602	154	418	257	202	1.0356	0.1682	0.716	1.026137143	0.166262857	0.711508571	M16	2025	0	1	02/07/2025	Eilema depressa	Erebidae	Trap	Campus	183	BW_3lx	0.481114057	0.333456105	0.57708097
M16_2025	388	189	150	306	606	146	418	257	203	1.0356	0.1477	0.7094	1.039002857	0.149902857	0.711662857	M16	2025	0	1	02/07/2025	Eilema depressa	Erebidae	Trap	Campus	183	BW_3lx	0.481114057	0.333456105	0.57708097
M16_2025	388	181	150	306	607	139	418	257	204	1.0332	0.1306	0.7062	1.030774286	0.128122857	0.70452	M16	2025	0	1	02/07/2025	Eilema depressa	Erebidae	Trap	Campus	183	BW_3lx	0.481114057	0.333456105	0.57708097
M16_2025	387	172	150	306	607	128	418	257	205	1.0285	0.1042	0.703	1.035237143	0.106068571	0.70828	M16	2025	0	1	02/07/2025	Eilema depressa	Erebidae	Trap	Campus	183	BW_3lx	0.481114057	0.333456105	0.57708097
M16_2025	392	162	150	306	608	119	418	257	206	1.0499	0.0847	0.716	1.0427	0.083971429	0.708217143	M16	2025	0	1	02/07/2025	Eilema depressa	Erebidae	Trap	Campus	183	BW_3lx	0.481114057	0.333456105	0.57708097
M16_2025	396	152	150	306	617	112	418	257	207	1.0472	0.0665	0.6998	1.051331429	0.068908571	0.70508	M16	2025	0	1	02/07/2025	Eilema depressa	Erebidae	Trap	Campus	183	BW_3lx	0.481114057	0.333456105	0.57708097
M16_2025	399	147	150	306	620	106	418	257	208	1.0542	0.0525	0.6998	1.053377143	0.047331429	0.698951429	M16	2025	0	1	02/07/2025	Eilema depressa	Erebidae	Trap	Campus	183	BW_3lx	0.481114057	0.333456105	0.57708097
M16_2025	400	134	150	306	621	91	418	257	209	1.0565	0.0175	0.6998	1.055462857	0.02284	0.699225714	M16	2025	0	1	02/07/2025	Eilema depressa	Erebidae	Trap	Campus	183	BW_3lx	0.481114057	0.333456105	0.57708097
M16_2025	399	125	150	306	622	82	418	257	210	1.0493	-0.0034	0.6935	1.048742857	-0.007677143	0.692488571	M16	2025	0	1	02/07/2025	Eilema depressa	Erebidae	Trap	Campus	183	BW_3lx	0.481114057	0.333456105	0.57708097
M16_2025	399	114	150	306	626	67	418	257	211	1.0399	-0.0374	0.6813	1.040302857	-0.034305714	0.681617143	M16	2025	0	1	02/07/2025	Eilema depressa	Erebidae	Trap	Campus	183	BW_3lx	0.481114057	0.333456105	0.57708097
M16_2025	402	97	150	306	631	56	418	257	212	1.0421	-0.0618	0.6754	1.045477143	-0.062665714	0.678674286	M16	2025	0	1	02/07/2025	Eilema depressa	Erebidae	Trap	Campus	183	BW_3lx	0.481114057	0.333456105	0.57708097
M16_2025	409	82	150	306	635	44	418	257	213	1.065	-0.09	0.6843	1.060148571	-0.090891429	0.679448571	M16	2025	0	1	02/07/2025	Eilema depressa	Erebidae	Trap	Campus	183	BW_3lx	0.481114057	0.333456105	0.57708097
M16_2025	417	69	150	306	645	28	418	257	214	1.0783	-0.1253	0.6783	1.080734286	-0.123945714	0.680974286	M16	2025	0	1	02/07/2025	Eilema depressa	Erebidae	Trap	Campus	183	BW_3lx	0.481114057	0.333456105	0.57708097
M16_2025	428	52	150	306	654	13	418	257	215	1.1083	-0.1606	0.6843	1.107891429	-0.161128571	0.683771429	M16	2025	0	1	02/07/2025	Eilema depressa	Erebidae	Trap	Campus	183	BW_3lx	0.481114057	0.333456105	0.57708097
M160_2024	448	694	97	169	801	635	425	102	50	0.924	0.8046	0.4381	0.925888571	0.806048571	0.439888571	M160	2024	0	0	12/08/2024	Ecliptopera silaceata	Geometridae	Trap	Campus	225	BW_30lx	0.379814373	0.0273412	0.443184219
M160_2024	441	671	97	169	798	611	425	102	51	0.9094	0.761	0.4332	0.906225714	0.759005714	0.429985714	M160	2024	0	0	12/08/2024	Ecliptopera silaceata	Geometridae	Trap	Campus	225	BW_30lx	0.379814373	0.0273412	0.443184219
M160_2024	438	648	97	169	801	590	425	102	52	0.8986	0.7186	0.4261	0.896791429	0.715891429	0.425011429	M160	2024	0	0	12/08/2024	Ecliptopera silaceata	Geometridae	Trap	Campus	225	BW_30lx	0.379814373	0.0273412	0.443184219
M160_2024	437	624	97	169	805	563	425	102	53	0.892	0.6711	0.4203	0.899157143	0.677048571	0.424602857	M160	2024	0	0	12/08/2024	Ecliptopera silaceata	Geometridae	Trap	Campus	225	BW_30lx	0.379814373	0.0273412	0.443184219
M160_2024	443	593	97	169	801	531	425	102	54	0.9111	0.6438	0.432	0.900797143	0.636402857	0.427354286	M160	2024	0	0	12/08/2024	Ecliptopera silaceata	Geometridae	Trap	Campus	225	BW_30lx	0.379814373	0.0273412	0.443184219
M160_2024	434	568	97	169	796	500	425	102	55	0.8939	0.5926	0.4272	0.901168571	0.598857143	0.429557143	M160	2024	0	0	12/08/2024	Ecliptopera silaceata	Geometridae	Trap	Campus	225	BW_30lx	0.379814373	0.0273412	0.443184219
M160_2024	438	543	97	169	801	478	425	102	56	0.8986	0.5597	0.4261	0.893637143	0.554651429	0.424265714	M160	2024	0	0	12/08/2024	Ecliptopera silaceata	Geometridae	Trap	Campus	225	BW_30lx	0.379814373	0.0273412	0.443184219
M160_2024	441	513	97	169	808	450	425	102	57	0.8986	0.5143	0.4214	0.904188571	0.518714286	0.423697143	M160	2024	0	0	12/08/2024	Ecliptopera silaceata	Geometridae	Trap	Campus	225	BW_30lx	0.379814373	0.0273412	0.443184219
M160_2024	456	488	97	169	818	424	425	102	58	0.9252	0.4845	0.4272	0.921214286	0.480977143	0.425494286	M160	2024	0	0	12/08/2024	Ecliptopera silaceata	Geometridae	Trap	Campus	225	BW_30lx	0.379814373	0.0273412	0.443184219
M160_2024	467	457	97	169	826	395	425	102	59	0.9445	0.4469	0.4308	0.945571429	0.448494286	0.431708571	M160	2024	0	0	12/08/2024	Ecliptopera silaceata	Geometridae	Trap	Campus	225	BW_30lx	0.379814373	0.0273412	0.443184219
M160_2024	478	432	97	169	830	370	425	102	60	0.9691	0.4192	0.4394	0.970094286	0.42022	0.439665714	M160	2024	0	0	12/08/2024	Ecliptopera silaceata	Geometridae	Trap	Campus	225	BW_30lx	0.379814373	0.0273412	0.443184219
M160_2024	491	404	97	169	835	351	425	102	61	0.9991	0.4005	0.4496	0.999245714	0.400268571	0.449754286	M160	2024	0	0	12/08/2024	Ecliptopera silaceata	Geometridae	Trap	Campus	225	BW_30lx	0.379814373	0.0273412	0.443184219
M160_2024	503	385	97	169	843	333	425	102	62	1.023	0.378	0.4549	1.018182857	0.376062857	0.452268571	M160	2024	0	0	12/08/2024	Ecliptopera silaceata	Geometridae	Trap	Campus	225	BW_30lx	0.379814373	0.0273412	0.443184219
M160_2024	512	365	97	169	858	313	425	102	63	1.0276	0.3416	0.447	1.032297143	0.341771429	0.449022857	M160	2024	0	0	12/08/2024	Ecliptopera silaceata	Geometridae	Trap	Campus	225	BW_30lx	0.379814373	0.0273412	0.443184219
M160_2024	530	339	97	169	875	287	425	102	64	1.0559	0.3038	0.4483	1.056585714	0.304391429	0.449568571	M160	2024	1	1	12/08/2024	Ecliptopera silaceata	Geometridae	Trap	Campus	225	BW_30lx	0.379814373	0.0273412	0.443184219
M160_2024	549	317	97	169	887	264	425	102	65	1.0961	0.2751	0.4576	1.090485714	0.276085714	0.453434286	M160	2024	1	1	12/08/2024	Ecliptopera silaceata	Geometridae	Trap	Campus	225	BW_30lx	0.379814373	0.0273412	0.443184219
M160_2024	569	303	97	169	906	253	425	102	66	1.1284	0.2591	0.4589	1.133422857	0.257582857	0.461548571	M160	2024	1	1	12/08/2024	Ecliptopera silaceata	Geometridae	Trap	Campus	225	BW_30lx	0.379814373	0.0273412	0.443184219
M160_2024	591	286	97	169	910	237	425	102	67	1.1985	0.2479	0.4848	1.205914286	0.248268571	0.488425714	M160	2024	1	1	12/08/2024	Ecliptopera silaceata	Geometridae	Trap	Campus	225	BW_30lx	0.379814373	0.0273412	0.443184219
M160_2024	603	262	97	169	891	224	425	102	68	1.2935	0.2513	0.537	1.289094286	0.257068571	0.53814	M160	2024	1	1	12/08/2024	Ecliptopera silaceata	Geometridae	Trap	Campus	225	BW_30lx	0.379814373	0.0273412	0.443184219
M160_2024	585	245	97	169	854	227	425	102	69	1.314	0.2748	0.5749	1.305814286	0.270471429	0.570202857	M160	2024	1	1	12/08/2024	Ecliptopera silaceata	Geometridae	Trap	Campus	225	BW_30lx	0.379814373	0.0273412	0.443184219
M160_2024	552	251	97	169	836	225	425	102	70	1.212	0.2566	0.5446	1.194857143	0.2479	0.531931429	M160	2024	1	1	12/08/2024	Ecliptopera silaceata	Geometridae	Trap	Campus	225	BW_30lx	0.379814373	0.0273412	0.443184219
M160_2024	517	256	97	169	863	208	425	102	71	1.035	0.1854	0.447	1.066071429	0.194837143	0.464382857	M160	2024	1	1	12/08/2024	Ecliptopera silaceata	Geometridae	Trap	Campus	225	BW_30lx	0.379814373	0.0273412	0.443184219
M160_2024	527	238	97	169	886	189	425	102	72	1.0305	0.1514	0.4308	1.021217143	0.148357143	0.424431429	M160	2024	1	1	12/08/2024	Ecliptopera silaceata	Geometridae	Trap	Campus	225	BW_30lx	0.379814373	0.0273412	0.443184219
M160_2024	554	218	97	169	904	175	425	102	73	1.0835	0.1347	0.4419	1.09388	0.141154286	0.450231429	M160	2024	1	1	12/08/2024	Ecliptopera silaceata	Geometridae	Trap	Campus	225	BW_30lx	0.379814373	0.0273412	0.443184219
M160_2024	571	202	97	169	880	174	425	102	74	1.1873	0.1509	0.5005	1.179962857	0.144874286	0.496634286	M160	2024	1	1	12/08/2024	Ecliptopera silaceata	Geometridae	Trap	Campus	225	BW_30lx	0.379814373	0.0273412	0.443184219
M160_2024	564	194	97	169	856	163	425	102	75	1.2141	0.1403	0.5296	1.201774286	0.136271429	0.524225714	M160	2024	1	1	12/08/2024	Ecliptopera silaceata	Geometridae	Trap	Campus	225	BW_30lx	0.379814373	0.0273412	0.443184219
M160_2024	534	188	97	169	845	152	425	102	76	1.1217	0.1135	0.4973	1.117482857	0.115034286	0.491394286	M160	2024	1	1	12/08/2024	Ecliptopera silaceata	Geometridae	Trap	Campus	225	BW_30lx	0.379814373	0.0273412	0.443184219
M160_2024	511	185	97	169	867	172	425	102	77	1.0117	0.1281	0.4344	1.026957143	0.143322857	0.443125714	M160	2024	1	1	12/08/2024	Ecliptopera silaceata	Geometridae	Trap	Campus	225	BW_30lx	0.379814373	0.0273412	0.443184219
M160_2024	522	196	97	169	873	236	425	102	78	1.0349	0.2238	0.4406	1.055282857	0.212888571	0.451991429	M160	2024	1	1	12/08/2024	Ecliptopera silaceata	Geometridae	Trap	Campus	225	BW_30lx	0.379814373	0.0273412	0.443184219
M160_2024	547	252	97	169	848	237	425	102	79	1.1641	0.2627	0.5138	1.133277143	0.258362857	0.50054	M160	2024	1	1	12/08/2024	Ecliptopera silaceata	Geometridae	Trap	Campus	225	BW_30lx	0.379814373	0.0273412	0.443184219
M160_2024	526	270	97	169	824	219	425	102	80	1.1343	0.2342	0.519	1.132842857	0.233771429	0.515108571	M160	2024	1	1	12/08/2024	Ecliptopera silaceata	Geometridae	Trap	Campus	225	BW_30lx	0.379814373	0.0273412	0.443184219
M160_2024	499	251	97	169	824	196	425	102	81	1.0401	0.1783	0.4759	1.051208571	0.181402857	0.482782857	M160	2024	1	1	12/08/2024	Ecliptopera silaceata	Geometridae	Trap	Campus	225	BW_30lx	0.379814373	0.0273412	0.443184219
M160_2024	487	230	97	169	831	177	425	102	82	0.9931	0.14	0.4496	0.99286	0.143145714	0.448211429	M160	2024	1	1	12/08/2024	Ecliptopera silaceata	Geometridae	Trap	Campus	225	BW_30lx	0.379814373	0.0273412	0.443184219
M160_2024	493	212	97	169	857	174	425	102	83	0.9753	0.1281	0.4249	0.971305714	0.124542857	0.423314286	M160	2024	1	1	12/08/2024	Ecliptopera silaceata	Geometridae	Trap	Campus	225	BW_30lx	0.379814373	0.0273412	0.443184219
M160_2024	508	203	97	169	892	169	425	102	84	0.9715	0.1147	0.4028	0.972117143	0.116877143	0.402577143	M160	2024	1	1	12/08/2024	Ecliptopera silaceata	Geometridae	Trap	Campus	225	BW_30lx	0.379814373	0.0273412	0.443184219
M160_2024	539	199	97	169	923	168	425	102	85	1.0131	0.1134	0.4028	1.023891429	0.111497143	0.407822857	M160	2024	1	1	12/08/2024	Ecliptopera silaceata	Geometridae	Trap	Campus	225	BW_30lx	0.379814373	0.0273412	0.443184219
M160_2024	577	196	97	169	923	159	425	102	86	1.1243	0.1124	0.447	1.119851429	0.115862857	0.447557143	M160	2024	1	1	12/08/2024	Ecliptopera silaceata	Geometridae	Trap	Campus	225	BW_30lx	0.379814373	0.0273412	0.443184219
M160_2024	582	188	97	169	892	157	425	102	87	1.2034	0.1221	0.4989	1.1935	0.117325714	0.492085714	M160	2024	1	1	12/08/2024	Ecliptopera silaceata	Geometridae	Trap	Campus	225	BW_30lx	0.379814373	0.0273412	0.443184219
M160_2024	567	183	97	169	867	149	425	102	88	1.2006	0.1125	0.5155	1.211408571	0.11622	0.522785714	M160	2024	1	1	12/08/2024	Ecliptopera silaceata	Geometridae	Trap	Campus	225	BW_30lx	0.379814373	0.0273412	0.443184219
M160_2024	543	180	97	169	833	145	425	102	89	1.1816	0.1093	0.5333	1.170654286	0.105931429	0.527205714	M160	2024	1	1	12/08/2024	Ecliptopera silaceata	Geometridae	Trap	Campus	225	BW_30lx	0.379814373	0.0273412	0.443184219
M160_2024	508	177	97	169	815	140	425	102	90	1.086	0.0948	0.5038	1.086505714	0.098425714	0.5029	M160	2024	1	1	12/08/2024	Ecliptopera silaceata	Geometridae	Trap	Campus	225	BW_30lx	0.379814373	0.0273412	0.443184219
M160_2024	479	175	97	169	823	144	425	102	91	0.9811	0.0906	0.4496	0.983457143	0.089348571	0.448305714	M160	2024	1	1	12/08/2024	Ecliptopera silaceata	Geometridae	Trap	Campus	225	BW_30lx	0.379814373	0.0273412	0.443184219
M160_2024	475	178	97	169	858	140	425	102	92	0.9283	0.076	0.4038	0.939682857	0.073214286	0.41232	M160	2024	1	1	12/08/2024	Ecliptopera silaceata	Geometridae	Trap	Campus	225	BW_30lx	0.379814373	0.0273412	0.443184219
M160_2024	491	168	97	169	864	116	425	102	93	0.9615	0.0449	0.4146	0.953134286	0.04778	0.411111429	M160	2024	1	1	12/08/2024	Ecliptopera silaceata	Geometridae	Trap	Campus	225	BW_30lx	0.379814373	0.0273412	0.443184219
M160_2024	493	151	97	169	852	100	425	102	94	0.9818	0.0237	0.4308	0.982382857	0.023271429	0.42942	M160	2024	1	1	12/08/2024	Ecliptopera silaceata	Geometridae	Trap	Campus	225	BW_30lx	0.379814373	0.0273412	0.443184219
M160_2024	489	132	97	169	839	87	425	102	95	0.9879	0.0052	0.4419	0.989185714	0.003965714	0.444942857	M160	2024	1	1	12/08/2024	Ecliptopera silaceata	Geometridae	Trap	Campus	225	BW_30lx	0.379814373	0.0273412	0.443184219
M160_2024	470	116	97	169	811	75	425	102	96	0.9717	-0.0128	0.4535	0.962571429	-0.010245714	0.446788571	M160	2024	1	1	12/08/2024	Ecliptopera silaceata	Geometridae	Trap	Campus	225	BW_30lx	0.379814373	0.0273412	0.443184219
M160_2024	440	108	97	169	795	71	425	102	97	0.9101	-0.0181	0.4357	0.919682857	-0.021014286	0.441365714	M160	2024	1	1	12/08/2024	Ecliptopera silaceata	Geometridae	Trap	Campus	225	BW_30lx	0.379814373	0.0273412	0.443184219
M160_2024	423	106	97	169	777	64	425	102	98	0.8865	-0.0283	0.4369	0.884477143	-0.025891429	0.43528	M160	2024	0	1	12/08/2024	Ecliptopera silaceata	Geometridae	Trap	Campus	225	BW_30lx	0.379814373	0.0273412	0.443184219
M160_2024	412	101	97	169	764	65	425	102	99	0.8725	-0.027	0.4394	0.872174286	-0.028637143	0.441817143	M160	2024	0	1	12/08/2024	Ecliptopera silaceata	Geometridae	Trap	Campus	225	BW_30lx	0.379814373	0.0273412	0.443184219
M160_2024	403	104	97	169	751	66	425	102	100	0.8633	-0.0259	0.4444	0.861688571	-0.023962857	0.439102857	M160	2024	0	1	12/08/2024	Ecliptopera silaceata	Geometridae	Trap	Campus	225	BW_30lx	0.379814373	0.0273412	0.443184219
M160_2024	410	113	97	169	774	71	425	102	101	0.8579	-0.0176	0.4249	0.864602857	-0.020111429	0.430471429	M160	2024	1	1	12/08/2024	Ecliptopera silaceata	Geometridae	Trap	Campus	225	BW_30lx	0.379814373	0.0273412	0.443184219
M160_2024	427	108	97	169	799	71	425	102	102	0.8741	-0.0173	0.4157	0.859014286	-0.016014286	0.407882857	M160	2024	1	1	12/08/2024	Ecliptopera silaceata	Geometridae	Trap	Campus	225	BW_30lx	0.379814373	0.0273412	0.443184219
M160_2024	429	107	97	169	829	75	425	102	103	0.8515	-0.0109	0.3866	0.865942857	-0.01054	0.392994286	M160	2024	1	1	12/08/2024	Ecliptopera silaceata	Geometridae	Trap	Campus	225	BW_30lx	0.379814373	0.0273412	0.443184219
M160_2024	462	101	97	169	850	84	425	102	104	0.9057	0.0007	0.3986	0.903531429	0.00268	0.398908571	M160	2024	0	1	12/08/2024	Ecliptopera silaceata	Geometridae	Trap	Campus	225	BW_30lx	0.379814373	0.0273412	0.443184219
M160_2024	489	101	97	169	842	92	425	102	105	0.9838	0.0124	0.4381	0.98842	0.006897143	0.440414286	M160	2024	1	1	12/08/2024	Ecliptopera silaceata	Geometridae	Trap	Campus	225	BW_30lx	0.379814373	0.0273412	0.443184219
M160_2024	502	110	97	169	819	81	425	102	106	1.0582	-0.004	0.4879	1.049457143	-0.000991429	0.483802857	M160	2024	1	1	12/08/2024	Ecliptopera silaceata	Geometridae	Trap	Campus	225	BW_30lx	0.379814373	0.0273412	0.443184219
M160_2024	485	119	97	169	792	76	425	102	107	1.0474	-0.0125	0.5038	1.042711429	-0.011548571	0.501931429	M160	2024	1	1	12/08/2024	Ecliptopera silaceata	Geometridae	Trap	Campus	225	BW_30lx	0.379814373	0.0273412	0.443184219
M160_2024	448	116	97	169	764	76	425	102	108	0.9719	-0.0122	0.4894	0.980617143	-0.012817143	0.493968571	M160	2024	1	1	12/08/2024	Ecliptopera silaceata	Geometridae	Trap	Campus	225	BW_30lx	0.379814373	0.0273412	0.443184219
M160_2024	418	107	97	169	747	75	425	102	109	0.9069	-0.0133	0.4701	0.900068571	-0.013874286	0.464768571	M160	2024	1	1	12/08/2024	Ecliptopera silaceata	Geometridae	Trap	Campus	225	BW_30lx	0.379814373	0.0273412	0.443184219
M160_2024	391	116	97	169	761	70	425	102	110	0.8259	-0.0188	0.418	0.828625714	-0.019365714	0.418162857	M160	2024	1	1	12/08/2024	Ecliptopera silaceata	Geometridae	Trap	Campus	225	BW_30lx	0.379814373	0.0273412	0.443184219
M160_2024	386	119	97	169	807	63	425	102	111	0.7821	-0.025	0.3674	0.783608571	-0.022188571	0.368977143	M160	2024	0	1	12/08/2024	Ecliptopera silaceata	Geometridae	Trap	Campus	225	BW_30lx	0.379814373	0.0273412	0.443184219
M160_2024	409	112	97	169	850	65	425	102	112	0.7969	-0.0216	0.3507	0.797388571	-0.024968571	0.35112	M160	2024	0	1	12/08/2024	Ecliptopera silaceata	Geometridae	Trap	Campus	225	BW_30lx	0.379814373	0.0273412	0.443184219
M160_2024	450	95	97	169	855	59	425	102	113	0.8741	-0.0311	0.3819	0.886751429	-0.028965714	0.39018	M160	2024	0	1	12/08/2024	Ecliptopera silaceata	Geometridae	Trap	Campus	225	BW_30lx	0.379814373	0.0273412	0.443184219
M160_2024	485	92	97	169	814	60	425	102	114	1.0118	-0.0367	0.4701	1.005757143	-0.039168571	0.468351429	M160	2024	0	1	12/08/2024	Ecliptopera silaceata	Geometridae	Trap	Campus	225	BW_30lx	0.379814373	0.0273412	0.443184219
M160_2024	478	83	97	169	771	57	425	102	115	1.0605	-0.0465	0.5278	1.039251429	-0.044502857	0.515465714	M160	2024	0	1	12/08/2024	Ecliptopera silaceata	Geometridae	Trap	Campus	225	BW_30lx	0.379814373	0.0273412	0.443184219
M160_2024	430	89	97	169	747	59	425	102	116	0.9412	-0.0398	0.4879	0.94138	-0.043048571	0.487454286	M160	2024	0	1	12/08/2024	Ecliptopera silaceata	Geometridae	Trap	Campus	225	BW_30lx	0.379814373	0.0273412	0.443184219
M160_2024	384	101	97	169	746	70	425	102	117	0.8228	-0.0192	0.4272	0.862931429	-0.009068571	0.443117143	M160	2024	0	1	12/08/2024	Ecliptopera silaceata	Geometridae	Trap	Campus	225	BW_30lx	0.379814373	0.0273412	0.443184219
M160_2024	373	101	97	169	780	119	425	102	118	0.8721	0.0506	0.4277	0.818408571	0.042808571	0.405294286	M160	2024	0	1	12/08/2024	Ecliptopera silaceata	Geometridae	Trap	Campus	225	BW_30lx	0.379814373	0.0273412	0.443184219
M160_2024	380	110	97	169	781	151	425	102	119	0.7877	0.0867	0.3857	0.83882	0.090968571	0.412751429	M160	2024	0	1	12/08/2024	Ecliptopera silaceata	Geometridae	Trap	Campus	225	BW_30lx	0.379814373	0.0273412	0.443184219
M160_2024	416	149	97	169	753	147	425	102	120	0.8946	0.0971	0.4589	0.876317143	0.087054286	0.449651429	M160	2024	1	1	12/08/2024	Ecliptopera silaceata	Geometridae	Trap	Campus	225	BW_30lx	0.379814373	0.0273412	0.443184219
M160_2024	417	181	97	169	733	108	425	102	121	0.9214	0.04	0.4894	0.818448571	0.048768571	0.430205714	M160	2024	1	1	12/08/2024	Ecliptopera silaceata	Geometridae	Trap	Campus	225	BW_30lx	0.379814373	0.0273412	0.443184219
M160_2024	375	183	97	169	737	77	425	102	122	0.81	-0.0092	0.4272	1.142811429	-0.022091429	0.60744	M160	2024	1	1	12/08/2024	Ecliptopera silaceata	Geometridae	Trap	Campus	225	BW_30lx	0.379814373	0.0273412	0.443184219
M160_2024	360	156	97	169	728	58	425	102	123	1.7034	-0.0774	0.9129	1.245771429	-0.054711429	0.668477143	M160	2024	0	1	12/08/2024	Ecliptopera silaceata	Geometridae	Trap	Campus	225	BW_30lx	0.379814373	0.0273412	0.443184219
M160_2024	355	129	97	169	702	58	425	102	124	0.8618	-0.0411	0.4843	1.162657143	-0.056228571	0.646102857	M160	2024	0	1	12/08/2024	Ecliptopera silaceata	Geometridae	Trap	Campus	225	BW_30lx	0.379814373	0.0273412	0.443184219
M160_2024	353	106	97	169	668	60	425	102	125	0.8844	-0.0415	0.5308	0.809091429	-0.038825714	0.492768571	M160	2024	0	1	12/08/2024	Ecliptopera silaceata	Geometridae	Trap	Campus	225	BW_30lx	0.379814373	0.0273412	0.443184219
M160_2024	336	101	97	169	634	60	425	102	126	0.8604	-0.0433	0.5541	0.851408571	-0.042262857	0.54786	M160	2024	0	1	12/08/2024	Ecliptopera silaceata	Geometridae	Trap	Campus	225	BW_30lx	0.379814373	0.0273412	0.443184219
M160_2024	301	110	97	169	623	58	425	102	127	0.7576	-0.0424	0.4996	0.756674286	-0.044997143	0.489417143	M160	2024	0	1	12/08/2024	Ecliptopera silaceata	Geometridae	Trap	Campus	225	BW_30lx	0.379814373	0.0273412	0.443184219
M160_2024	266	112	97	169	673	47	425	102	128	0.6487	-0.0468	0.3855	0.6559	-0.041185714	0.397791429	M160	2024	0	1	12/08/2024	Ecliptopera silaceata	Geometridae	Trap	Campus	225	BW_30lx	0.379814373	0.0273412	0.443184219
M160_2024	252	112	97	169	699	54	425	102	129	0.6172	-0.0342	0.3488	0.621862857	-0.038614286	0.353291429	M160	2024	0	1	12/08/2024	Ecliptopera silaceata	Geometridae	Trap	Campus	225	BW_30lx	0.379814373	0.0273412	0.443184219
M160_2024	276	107	97	169	687	46	425	102	130	0.6626	-0.0478	0.3831	0.664185714	-0.04888	0.382654286	M160	2024	0	1	12/08/2024	Ecliptopera silaceata	Geometridae	Trap	Campus	225	BW_30lx	0.379814373	0.0273412	0.443184219
M160_2024	305	104	97	169	678	28	425	102	131	0.73	-0.0793	0.4296	0.724342857	-0.0796	0.425151429	M160	2024	0	1	12/08/2024	Ecliptopera silaceata	Geometridae	Trap	Campus	225	BW_30lx	0.379814373	0.0273412	0.443184219
M160_2024	313	96	97	169	683	9	425	102	132	0.746	-0.1078	0.4347	0.739057143	-0.106188571	0.430868571	M160	2024	0	1	12/08/2024	Ecliptopera silaceata	Geometridae	Trap	Campus	225	BW_30lx	0.379814373	0.0273412	0.443184219
M160_2024	299	83	97	169	700	1	425	102	133	0.7032	-0.1089	0.3967	0.703517143	-0.107931429	0.393802857	M160	2024	0	1	12/08/2024	Ecliptopera silaceata	Geometridae	Trap	Campus	225	BW_30lx	0.379814373	0.0273412	0.443184219
M160_2024	292	57	97	169	733	19	425	102	134	0.6752	-0.077	0.3586	0.683582857	-0.070117143	0.366554286	M160	2024	0	1	12/08/2024	Ecliptopera silaceata	Geometridae	Trap	Campus	225	BW_30lx	0.379814373	0.0273412	0.443184219
M160_2024	317	46	97	169	721	70	425	102	135	0.7319	-0.0178	0.3972	0.737651429	-0.027511429	0.403371429	M160	2024	0	1	12/08/2024	Ecliptopera silaceata	Geometridae	Trap	Campus	225	BW_30lx	0.379814373	0.0273412	0.443184219
M160_2024	347	58	97	169	679	73	425	102	136	0.8454	-0.0173	0.4965	0.851948571	-0.019794286	0.499902857	M160	2024	0	1	12/08/2024	Ecliptopera silaceata	Geometridae	Trap	Campus	225	BW_30lx	0.379814373	0.0273412	0.443184219
M160_2024	357	102	97	169	654	58	425	102	137	0.9207	-0.0482	0.5685	0.881314286	-0.043237143	0.54192	M160	2024	0	1	12/08/2024	Ecliptopera silaceata	Geometridae	Trap	Campus	225	BW_30lx	0.379814373	0.0273412	0.443184219
M160_2024	319	120	97	169	654	50	425	102	138	0.7864	-0.0541	0.4855	0.813871429	-0.052514286	0.5011	M160	2024	0	1	12/08/2024	Ecliptopera silaceata	Geometridae	Trap	Campus	225	BW_30lx	0.379814373	0.0273412	0.443184219
M160_2024	305	110	97	169	678	58	425	102	139	0.7306	-0.0365	0.4299	0.726982857	-0.037374286	0.429351429	M160	2024	0	1	12/08/2024	Ecliptopera silaceata	Geometridae	Trap	Campus	225	BW_30lx	0.379814373	0.0273412	0.443184219
M160_2024	308	100	97	169	706	72	425	102	140	0.7209	-0.0154	0.4021	0.719185714	-0.016222857	0.397488571	M160	2024	0	1	12/08/2024	Ecliptopera silaceata	Geometridae	Trap	Campus	225	BW_30lx	0.379814373	0.0273412	0.443184219
M160_2024	334	108	97	169	731	83	425	102	141	0.7671	-0.0006	0.4089	0.772714286	-0.002922857	0.418165714	M160	2024	0	1	12/08/2024	Ecliptopera silaceata	Geometridae	Trap	Campus	225	BW_30lx	0.379814373	0.0273412	0.443184219
M160_2024	363	113	97	169	696	88	425	102	142	0.899	0.0077	0.5109	0.939268571	0.010331429	0.5361	M160	2024	0	1	12/08/2024	Ecliptopera silaceata	Geometridae	Trap	Campus	225	BW_30lx	0.379814373	0.0273412	0.443184219
M160_2024	368	129	97	169	659	100	425	102	143	1.0809	0.0364	0.6606	0.945814286	0.039265714	0.566	M160	2024	1	1	12/08/2024	Ecliptopera silaceata	Geometridae	Trap	Campus	225	BW_30lx	0.379814373	0.0273412	0.443184219
M160_2024	320	135	97	169	637	131	425	102	144	0.8073	0.0817	0.5165	0.868131429	0.079828571	0.5596	M160	2024	1	1	12/08/2024	Ecliptopera silaceata	Geometridae	Trap	Campus	225	BW_30lx	0.379814373	0.0273412	0.443184219
M160_2025	417	663	159	300	691	632	418	244	55	0.9837	1.031	0.5644	0.981748571	1.029431429	0.56364	M160	2025	0	0	28/07/2025	Eilema griseola	Erebidae	Net	Campus	209	BA_3lx	0.497832306	0.319193962	0.597133976
M160_2025	422	653	159	300	700	616	418	244	56	0.9862	0.9865	0.5563	0.992205714	0.992594286	0.5589	M160	2025	0	0	28/07/2025	Eilema griseola	Erebidae	Net	Campus	209	BA_3lx	0.497832306	0.319193962	0.597133976
M160_2025	430	637	159	300	707	606	418	244	57	1.0028	0.9715	0.5583	0.996491429	0.962628571	0.55506	M160	2025	0	0	28/07/2025	Eilema griseola	Erebidae	Net	Campus	209	BA_3lx	0.497832306	0.319193962	0.597133976
M160_2025	428	628	159	300	709	593	418	244	58	0.9922	0.9338	0.5504	0.995534286	0.942302857	0.552937143	M160	2025	0	0	28/07/2025	Eilema griseola	Erebidae	Net	Campus	209	BA_3lx	0.497832306	0.319193962	0.597133976
M160_2025	425	622	159	300	706	588	418	244	59	0.9867	0.9247	0.5504	0.985671429	0.918854286	0.549208571	M160	2025	0	0	28/07/2025	Eilema griseola	Erebidae	Net	Campus	209	BA_3lx	0.497832306	0.319193962	0.597133976
M160_2025	423	610	159	300	706	576	418	244	60	0.9797	0.8963	0.5465	0.980042857	0.897371429	0.546362857	M160	2025	0	0	28/07/2025	Eilema griseola	Erebidae	Net	Campus	209	BA_3lx	0.497832306	0.319193962	0.597133976
M160_2025	424	601	159	300	710	566	418	244	61	0.9766	0.8689	0.5408	0.978142857	0.871437143	0.542197143	M160	2025	0	0	28/07/2025	Eilema griseola	Erebidae	Net	Campus	209	BA_3lx	0.497832306	0.319193962	0.597133976
M160_2025	427	598	159	300	715	559	418	244	62	0.9788	0.8503	0.537	0.976545714	0.847762857	0.534651429	M160	2025	0	0	28/07/2025	Eilema griseola	Erebidae	Net	Campus	209	BA_3lx	0.497832306	0.319193962	0.597133976
M160_2025	429	587	159	300	725	554	418	244	63	0.9697	0.8187	0.5225	0.97102	0.819437143	0.525174286	M160	2025	0	0	28/07/2025	Eilema griseola	Erebidae	Net	Campus	209	BA_3lx	0.497832306	0.319193962	0.597133976
M160_2025	428	581	159	300	730	542	418	244	64	0.959	0.7819	0.5121	0.955168571	0.778531429	0.507154286	M160	2025	0	0	28/07/2025	Eilema griseola	Erebidae	Net	Campus	209	BA_3lx	0.497832306	0.319193962	0.597133976
M160_2025	429	574	159	300	745	537	418	244	65	0.941	0.7391	0.4894	0.948971429	0.747234286	0.496634286	M160	2025	0	0	28/07/2025	Eilema griseola	Erebidae	Net	Campus	209	BA_3lx	0.497832306	0.319193962	0.597133976
M160_2025	434	562	159	300	746	525	418	244	66	0.9547	0.7288	0.4957	0.949874286	0.722731429	0.491534286	M160	2025	0	0	28/07/2025	Eilema griseola	Erebidae	Net	Campus	209	BA_3lx	0.497832306	0.319193962	0.597133976
M160_2025	433	553	159	300	750	511	418	244	67	0.9461	0.6946	0.4879	0.943871429	0.693785714	0.487188571	M160	2025	0	0	28/07/2025	Eilema griseola	Erebidae	Net	Campus	209	BA_3lx	0.497832306	0.319193962	0.597133976
M160_2025	424	531	159	300	752	498	418	244	68	0.9175	0.6509	0.4715	0.919797143	0.653205714	0.472631429	M160	2025	0	0	28/07/2025	Eilema griseola	Erebidae	Net	Campus	209	BA_3lx	0.497832306	0.319193962	0.597133976
M160_2025	417	526	159	300	753	489	418	244	69	0.8972	0.6216	0.4603	0.899317143	0.62298	0.461174286	M160	2025	0	0	28/07/2025	Eilema griseola	Erebidae	Net	Campus	209	BA_3lx	0.497832306	0.319193962	0.597133976
M160_2025	413	517	159	300	753	482	418	244	70	0.8867	0.6037	0.4549	0.882354286	0.60166	0.4534	M160	2025	0	0	28/07/2025	Eilema griseola	Erebidae	Net	Campus	209	BA_3lx	0.497832306	0.319193962	0.597133976
M160_2025	402	505	159	300	749	473	418	244	71	0.8628	0.5781	0.4457	0.86664	0.578082857	0.44774	M160	2025	0	0	28/07/2025	Eilema griseola	Erebidae	Net	Campus	209	BA_3lx	0.497832306	0.319193962	0.597133976
M160_2025	398	495	159	300	749	458	418	244	72	0.853	0.5495	0.4406	0.850308571	0.548874286	0.437171429	M160	2025	0	0	28/07/2025	Eilema griseola	Erebidae	Net	Campus	209	BA_3lx	0.497832306	0.319193962	0.597133976
M160_2025	398	489	159	300	763	454	418	244	73	0.84	0.5228	0.4237	0.841902857	0.525037143	0.426811429	M160	2025	0	0	28/07/2025	Eilema griseola	Erebidae	Net	Campus	209	BA_3lx	0.497832306	0.319193962	0.597133976
M160_2025	399	483	159	300	768	449	418	244	74	0.8379	0.5102	0.4191	0.838157143	0.510242857	0.418508571	M160	2025	0	0	28/07/2025	Eilema griseola	Erebidae	Net	Campus	209	BA_3lx	0.497832306	0.319193962	0.597133976
M160_2025	402	480	159	300	775	444	418	244	75	0.8386	0.4978	0.4146	0.836388571	0.494071429	0.413142857	M160	2025	0	0	28/07/2025	Eilema griseola	Erebidae	Net	Campus	209	BA_3lx	0.497832306	0.319193962	0.597133976
M160_2025	402	470	159	300	784	433	418	244	76	0.831	0.4712	0.4049	0.832028571	0.475605714	0.406622857	M160	2025	0	0	28/07/2025	Eilema griseola	Erebidae	Net	Campus	209	BA_3lx	0.497832306	0.319193962	0.597133976
M160_2025	403	466	159	300	788	427	418	244	77	0.8298	0.4595	0.4017	0.83058	0.456611429	0.400645714	M160	2025	0	0	28/07/2025	Eilema griseola	Erebidae	Net	Campus	209	BA_3lx	0.497832306	0.319193962	0.597133976
M160_2025	412	455	159	300	802	417	418	244	78	0.8377	0.4404	0.3966	0.83824	0.4425	0.397431429	M160	2025	0	0	28/07/2025	Eilema griseola	Erebidae	Net	Campus	209	BA_3lx	0.497832306	0.319193962	0.597133976
M160_2025	422	438	159	300	815	408	418	244	79	0.8483	0.4253	0.3935	0.847057143	0.422677143	0.392325714	M160	2025	1	1	28/07/2025	Eilema griseola	Erebidae	Net	Campus	209	BA_3lx	0.497832306	0.319193962	0.597133976
M160_2025	427	430	159	300	827	395	418	244	80	0.8489	0.4011	0.3866	0.84908	0.403577143	0.387474286	M160	2025	1	1	28/07/2025	Eilema griseola	Erebidae	Net	Campus	209	BA_3lx	0.497832306	0.319193962	0.597133976
M160_2025	423	423	159	300	826	385	418	244	81	0.8413	0.3853	0.3838	0.839628571	0.383097143	0.383422857	M160	2025	1	1	28/07/2025	Eilema griseola	Erebidae	Net	Campus	209	BA_3lx	0.497832306	0.319193962	0.597133976
M160_2025	411	406	159	300	815	371	418	244	82	0.8252	0.3665	0.3828	0.828157143	0.36878	0.3834	M160	2025	1	1	28/07/2025	Eilema griseola	Erebidae	Net	Campus	209	BA_3lx	0.497832306	0.319193962	0.597133976
M160_2025	405	398	159	300	806	363	418	244	83	0.8198	0.359	0.3857	0.8186	0.358237143	0.385845714	M160	2025	1	1	28/07/2025	Eilema griseola	Erebidae	Net	Campus	209	BA_3lx	0.497832306	0.319193962	0.597133976
M160_2025	396	390	159	300	795	355	418	244	84	0.8098	0.3505	0.3876	0.808128571	0.350191429	0.385568571	M160	2025	1	1	28/07/2025	Eilema griseola	Erebidae	Net	Campus	209	BA_3lx	0.497832306	0.319193962	0.597133976
M160_2025	387	386	159	300	792	349	418	244	85	0.7939	0.3376	0.3819	0.79636	0.336588571	0.384257143	M160	2025	1	1	28/07/2025	Eilema griseola	Erebidae	Net	Campus	209	BA_3lx	0.497832306	0.319193962	0.597133976
M160_2025	382	373	159	300	783	333	418	244	86	0.7903	0.3205	0.3857	0.789708571	0.321871429	0.384294286	M160	2025	1	1	28/07/2025	Eilema griseola	Erebidae	Net	Campus	209	BA_3lx	0.497832306	0.319193962	0.597133976
M160_2025	379	368	159	300	777	324	418	244	87	0.7885	0.3112	0.3886	0.788525714	0.311842857	0.390237143	M160	2025	1	1	28/07/2025	Eilema griseola	Erebidae	Net	Campus	209	BA_3lx	0.497832306	0.319193962	0.597133976
M160_2025	372	354	159	300	762	315	418	244	88	0.7849	0.3057	0.3966	0.784077143	0.303925714	0.39462	M160	2025	1	1	28/07/2025	Eilema griseola	Erebidae	Net	Campus	209	BA_3lx	0.497832306	0.319193962	0.597133976
M160_2025	365	346	159	300	755	305	418	244	89	0.7756	0.2925	0.3966	0.77614	0.293382857	0.397714286	M160	2025	1	1	28/07/2025	Eilema griseola	Erebidae	Net	Campus	209	BA_3lx	0.497832306	0.319193962	0.597133976
M160_2025	357	334	159	300	745	295	418	244	90	0.7663	0.2808	0.3986	0.765862857	0.28176	0.398428571	M160	2025	1	1	28/07/2025	Eilema griseola	Erebidae	Net	Campus	209	BA_3lx	0.497832306	0.319193962	0.597133976
M160_2025	349	325	159	300	736	286	418	244	91	0.7564	0.2695	0.3996	0.755302857	0.266191429	0.398991429	M160	2025	1	1	28/07/2025	Eilema griseola	Erebidae	Net	Campus	209	BA_3lx	0.497832306	0.319193962	0.597133976
M160_2025	345	314	159	300	733	269	418	244	92	0.7504	0.2463	0.3986	0.754711429	0.2502	0.400177143	M160	2025	1	1	28/07/2025	Eilema griseola	Erebidae	Net	Campus	209	BA_3lx	0.497832306	0.319193962	0.597133976
M160_2025	355	300	159	300	740	261	418	244	93	0.7656	0.2375	0.4017	0.760028571	0.235151429	0.399857143	M160	2025	1	1	28/07/2025	Eilema griseola	Erebidae	Net	Campus	209	BA_3lx	0.497832306	0.319193962	0.597133976
M160_2025	360	293	159	300	750	253	418	244	94	0.769	0.2239	0.3966	0.773517143	0.22498	0.397457143	M160	2025	1	1	28/07/2025	Eilema griseola	Erebidae	Net	Campus	209	BA_3lx	0.497832306	0.319193962	0.597133976
M160_2025	380	287	159	300	774	247	418	244	95	0.7926	0.2137	0.3925	0.792771429	0.21388	0.392688571	M160	2025	1	1	28/07/2025	Eilema griseola	Erebidae	Net	Campus	209	BA_3lx	0.497832306	0.319193962	0.597133976
M160_2025	400	278	159	300	798	240	418	244	96	0.8157	0.2025	0.3886	0.811868571	0.20046	0.387528571	M160	2025	1	1	28/07/2025	Eilema griseola	Erebidae	Net	Campus	209	BA_3lx	0.497832306	0.319193962	0.597133976
M160_2025	404	267	159	300	809	228	418	244	97	0.8156	0.1838	0.3819	0.818171429	0.187125714	0.383614286	M160	2025	1	1	28/07/2025	Eilema griseola	Erebidae	Net	Campus	209	BA_3lx	0.497832306	0.319193962	0.597133976
M160_2025	403	256	159	300	808	221	418	244	98	0.8143	0.1749	0.3819	0.812371429	0.172285714	0.380502857	M160	2025	1	1	28/07/2025	Eilema griseola	Erebidae	Net	Campus	209	BA_3lx	0.497832306	0.319193962	0.597133976
M160_2025	397	241	159	300	806	206	418	244	99	0.8038	0.1543	0.3781	0.805214286	0.153622857	0.378691429	M160	2025	0	1	28/07/2025	Eilema griseola	Erebidae	Net	Campus	209	BA_3lx	0.497832306	0.319193962	0.597133976
M160_2025	394	222	159	300	805	188	418	244	100	0.7986	0.131	0.3763	0.796062857	0.131325714	0.376051429	M160	2025	0	1	28/07/2025	Eilema griseola	Erebidae	Net	Campus	209	BA_3lx	0.497832306	0.319193962	0.597133976
M160_2025	393	219	159	300	805	181	418	244	101	0.7967	0.1219	0.3754	0.802991429	0.126888571	0.376402857	M160	2025	0	1	28/07/2025	Eilema griseola	Erebidae	Net	Campus	209	BA_3lx	0.497832306	0.319193962	0.597133976
M160_2025	415	232	159	300	825	195	418	244	102	0.8257	0.1401	0.3772	0.818671429	0.134931429	0.374645714	M160	2025	0	1	28/07/2025	Eilema griseola	Erebidae	Net	Campus	209	BA_3lx	0.497832306	0.319193962	0.597133976
M160_2025	430	233	159	300	846	197	418	244	103	0.8398	0.1405	0.3718	0.844711429	0.142265714	0.374242857	M160	2025	0	1	28/07/2025	Eilema griseola	Erebidae	Net	Campus	209	BA_3lx	0.497832306	0.319193962	0.597133976
M160_2025	453	221	159	300	861	193	418	244	104	0.8752	0.1383	0.3791	0.87496	0.137425714	0.379434286	M160	2025	0	1	28/07/2025	Eilema griseola	Erebidae	Net	Campus	209	BA_3lx	0.497832306	0.319193962	0.597133976
M160_2025	472	214	159	300	868	182	418	244	105	0.9108	0.1281	0.3905	0.908168571	0.128322857	0.388965714	M160	2025	0	1	28/07/2025	Eilema griseola	Erebidae	Net	Campus	209	BA_3lx	0.497832306	0.319193962	0.597133976
M160_2025	483	202	159	300	876	171	418	244	106	0.9283	0.1147	0.3935	0.928042857	0.113594286	0.393354286	M160	2025	0	1	28/07/2025	Eilema griseola	Erebidae	Net	Campus	209	BA_3lx	0.497832306	0.319193962	0.597133976
M160_2025	492	191	159	300	885	160	418	244	107	0.9401	0.1003	0.3935	0.941762857	0.10414	0.39428	M160	2025	0	1	28/07/2025	Eilema griseola	Erebidae	Net	Campus	209	BA_3lx	0.497832306	0.319193962	0.597133976
M160_2025	505	183	159	300	894	159	418	244	108	0.9616	0.1	0.3976	0.963305714	0.096177143	0.397685714	M160	2025	0	1	28/07/2025	Eilema griseola	Erebidae	Net	Campus	209	BA_3lx	0.497832306	0.319193962	0.597133976
M160_2025	520	172	159	300	903	146	418	244	109	0.9888	0.0841	0.4038	0.98574	0.085042857	0.403731429	M160	2025	0	1	28/07/2025	Eilema griseola	Erebidae	Net	Campus	209	BA_3lx	0.497832306	0.319193962	0.597133976
M160_2025	522	160	159	300	900	133	418	244	110	0.9978	0.0675	0.4091	0.998485714	0.067894286	0.408834286	M160	2025	0	1	28/07/2025	Eilema griseola	Erebidae	Net	Campus	209	BA_3lx	0.497832306	0.319193962	0.597133976
M160_2025	522	156	159	300	898	123	418	244	111	1.0004	0.0541	0.4113	0.999114286	0.0541	0.410614286	M160	2025	0	1	28/07/2025	Eilema griseola	Erebidae	Net	Campus	209	BA_3lx	0.497832306	0.319193962	0.597133976
M160_2025	522	145	159	300	898	115	418	244	112	1.0004	0.0432	0.4113	1.002748571	0.04332	0.412722857	M160	2025	0	1	28/07/2025	Eilema griseola	Erebidae	Net	Campus	209	BA_3lx	0.497832306	0.319193962	0.597133976
M160_2025	528	133	159	300	898	108	418	244	113	1.0166	0.0341	0.418	1.015802857	0.033902857	0.416825714	M160	2025	0	1	28/07/2025	Eilema griseola	Erebidae	Net	Campus	209	BA_3lx	0.497832306	0.319193962	0.597133976
M160_2025	540	127	159	300	905	101	418	244	114	1.0404	0.0247	0.4237	1.044342857	0.025497143	0.426074286	M160	2025	0	1	28/07/2025	Eilema griseola	Erebidae	Net	Campus	209	BA_3lx	0.497832306	0.319193962	0.597133976
M160_2025	553	115	159	300	909	94	418	244	115	1.0725	0.0152	0.4344	1.063225714	0.013151429	0.429968571	M160	2025	0	1	28/07/2025	Eilema griseola	Erebidae	Net	Campus	209	BA_3lx	0.497832306	0.319193962	0.597133976
M160_2025	555	106	159	300	916	81	418	244	116	1.0676	-0.0035	0.4284	1.076094286	-0.001477143	0.43242	M160	2025	0	1	28/07/2025	Eilema griseola	Erebidae	Net	Campus	209	BA_3lx	0.497832306	0.319193962	0.597133976
M160_2025	563	95	159	300	918	72	418	244	117	1.0886	-0.0166	0.4357	1.085368571	-0.017748571	0.434045714	M160	2025	0	1	28/07/2025	Eilema griseola	Erebidae	Net	Campus	209	BA_3lx	0.497832306	0.319193962	0.597133976
M160_2025	567	87	159	300	919	61	418	244	118	1.0993	-0.0329	0.4394	1.097431429	-0.031648571	0.438945714	M160	2025	0	1	28/07/2025	Eilema griseola	Erebidae	Net	Campus	209	BA_3lx	0.497832306	0.319193962	0.597133976
M160_2025	566	72	159	300	916	51	418	244	119	1.1012	-0.0478	0.4419	1.106248571	-0.050911429	0.444	M160	2025	0	1	28/07/2025	Eilema griseola	Erebidae	Net	Campus	209	BA_3lx	0.497832306	0.319193962	0.597133976
M160_2025	569	59	159	300	912	36	418	244	120	1.1176	-0.0713	0.4509	1.111085714	-0.067305714	0.448011429	M160	2025	0	1	28/07/2025	Eilema griseola	Erebidae	Net	Campus	209	BA_3lx	0.497832306	0.319193962	0.597133976
M160_2025	567	52	159	300	911	32	418	244	121	1.1129	-0.0771	0.4496	1.117914286	-0.078171429	0.451837143	M160	2025	0	1	28/07/2025	Eilema griseola	Erebidae	Net	Campus	209	BA_3lx	0.497832306	0.319193962	0.597133976
M160_2025	572	44	159	300	912	27	418	244	122	1.1275	-0.0855	0.4549	1.125871429	-0.088062857	0.453768571	M160	2025	0	1	28/07/2025	Eilema griseola	Erebidae	Net	Campus	209	BA_3lx	0.497832306	0.319193962	0.597133976
M160_2025	580	39	159	300	918	15	418	244	123	1.1433	-0.1043	0.4576	1.144534286	-0.10118	0.458765714	M160	2025	0	1	28/07/2025	Eilema griseola	Erebidae	Net	Campus	209	BA_3lx	0.497832306	0.319193962	0.597133976
M160_2025	588	32	159	300	923	11	418	244	124	1.1612	-0.1114	0.4617	1.157857143	-0.11192	0.459802857	M160	2025	0	1	28/07/2025	Eilema griseola	Erebidae	Net	Campus	209	BA_3lx	0.497832306	0.319193962	0.597133976
M160_2025	596	21	159	300	934	4	418	244	125	1.1677	-0.1211	0.4576	1.169165714	-0.12136	0.458354286	M160	2025	0	1	28/07/2025	Eilema griseola	Erebidae	Net	Campus	209	BA_3lx	0.497832306	0.319193962	0.597133976
M163_2024	461	702	97	169	795	663	425	102	24	0.9673	0.8936	0.463	0.97548	0.907131429	0.469271429	M163	2024	0	0	12/08/2024	Ecliptopera silaceata	Geometridae	Trap	Campus	225	BW_30lx	0.379814373	0.0273412	0.443184219
M163_2024	452	689	97	169	780	652	425	102	25	0.9615	0.8927	0.4715	0.94102	0.860574286	0.456694286	M163	2024	0	0	12/08/2024	Ecliptopera silaceata	Geometridae	Trap	Campus	225	BW_30lx	0.379814373	0.0273412	0.443184219
M163_2024	447	677	97	169	796	636	425	102	26	0.9272	0.8153	0.4431	0.93956	0.830488571	0.449888571	M163	2024	0	0	12/08/2024	Ecliptopera silaceata	Geometridae	Trap	Campus	225	BW_30lx	0.379814373	0.0273412	0.443184219
M163_2024	474	672	97	169	823	629	425	102	27	0.9671	0.805	0.4431	0.971797143	0.813014286	0.447591429	M163	2024	0	0	12/08/2024	Ecliptopera silaceata	Geometridae	Trap	Campus	225	BW_30lx	0.379814373	0.0273412	0.443184219
M163_2024	512	667	97	169	850	627	425	102	28	1.0397	0.8282	0.4576	1.021631429	0.801302857	0.443071429	M163	2024	0	0	12/08/2024	Ecliptopera silaceata	Geometridae	Trap	Campus	225	BW_30lx	0.379814373	0.0273412	0.443184219
M163_2024	549	673	97	169	917	625	425	102	29	1.0487	0.7578	0.4203	1.067	0.786608571	0.435274286	M163	2024	0	0	12/08/2024	Ecliptopera silaceata	Geometridae	Trap	Campus	225	BW_30lx	0.379814373	0.0273412	0.443184219
M163_2024	578	669	97	169	934	623	425	102	30	1.1086	0.7805	0.4344	1.099094286	0.761874286	0.426137143	M163	2024	0	0	12/08/2024	Ecliptopera silaceata	Geometridae	Trap	Campus	225	BW_30lx	0.379814373	0.0273412	0.443184219
M163_2024	592	650	97	169	953	607	425	102	31	1.1204	0.7469	0.4284	1.119577143	0.7556	0.431725714	M163	2024	0	0	12/08/2024	Ecliptopera silaceata	Geometridae	Trap	Campus	225	BW_30lx	0.379814373	0.0273412	0.443184219
M163_2024	576	638	97	169	938	593	425	102	32	1.096	0.7249	0.4272	1.093325714	0.717528571	0.42396	M163	2024	0	0	12/08/2024	Ecliptopera silaceata	Geometridae	Trap	Campus	225	BW_30lx	0.379814373	0.0273412	0.443184219
M163_2024	558	622	97	169	929	574	425	102	33	1.0569	0.6809	0.4169	1.064108571	0.689865714	0.420697143	M163	2024	0	0	12/08/2024	Ecliptopera silaceata	Geometridae	Trap	Campus	225	BW_30lx	0.379814373	0.0273412	0.443184219
M163_2024	553	599	97	169	920	559	425	102	34	1.0558	0.6673	0.4214	1.054565714	0.662628571	0.420037143	M163	2024	0	0	12/08/2024	Ecliptopera silaceata	Geometridae	Trap	Campus	225	BW_30lx	0.379814373	0.0273412	0.443184219
M163_2024	558	574	97	169	926	535	425	102	35	1.0613	0.6319	0.4203	1.056028571	0.627545714	0.417711429	M163	2024	0	0	12/08/2024	Ecliptopera silaceata	Geometridae	Trap	Campus	225	BW_30lx	0.379814373	0.0273412	0.443184219
M163_2024	565	547	97	169	943	507	425	102	36	1.0564	0.577	0.4091	1.065065714	0.586728571	0.413848571	M163	2024	0	0	12/08/2024	Ecliptopera silaceata	Geometridae	Trap	Campus	225	BW_30lx	0.379814373	0.0273412	0.443184219
M163_2024	582	524	97	169	956	487	425	102	37	1.0856	0.5557	0.4135	1.077697143	0.546391429	0.409094286	M163	2024	0	0	12/08/2024	Ecliptopera silaceata	Geometridae	Trap	Campus	225	BW_30lx	0.379814373	0.0273412	0.443184219
M163_2024	597	499	97	169	980	461	425	102	38	1.0923	0.5076	0.4038	1.095951429	0.514894286	0.406397143	M163	2024	0	0	12/08/2024	Ecliptopera silaceata	Geometridae	Trap	Campus	225	BW_30lx	0.379814373	0.0273412	0.443184219
M163_2024	614	476	97	169	999	443	425	102	39	1.1121	0.4809	0.4017	1.111294286	0.474188571	0.399985714	M163	2024	0	0	12/08/2024	Ecliptopera silaceata	Geometridae	Trap	Campus	225	BW_30lx	0.379814373	0.0273412	0.443184219
M163_2024	637	456	97	169	1025	414	425	102	40	1.138	0.4387	0.3986	1.142345714	0.44608	0.401094286	M163	2024	0	0	12/08/2024	Ecliptopera silaceata	Geometridae	Trap	Campus	225	BW_30lx	0.379814373	0.0273412	0.443184219
M163_2024	654	423	97	169	1035	396	425	102	41	1.1724	0.4224	0.4059	1.163494286	0.416005714	0.4032	M163	2024	0	0	12/08/2024	Ecliptopera silaceata	Geometridae	Trap	Campus	225	BW_30lx	0.379814373	0.0273412	0.443184219
M163_2024	650	395	97	169	1031	370	425	102	42	1.167	0.3873	0.4059	1.171242857	0.391414286	0.407228571	M163	2024	0	0	12/08/2024	Ecliptopera silaceata	Geometridae	Trap	Campus	225	BW_30lx	0.379814373	0.0273412	0.443184219
M163_2024	650	374	97	169	1025	348	425	102	43	1.1774	0.3633	0.4124	1.181754286	0.361491429	0.413428571	M163	2024	1	1	12/08/2024	Ecliptopera silaceata	Geometridae	Trap	Campus	225	BW_30lx	0.379814373	0.0273412	0.443184219
M163_2024	660	346	97	169	1025	319	425	102	44	1.2097	0.3323	0.4237	1.206391429	0.332685714	0.422465714	M163	2024	1	1	12/08/2024	Ecliptopera silaceata	Geometridae	Trap	Campus	225	BW_30lx	0.379814373	0.0273412	0.443184219
M163_2024	664	321	97	169	1027	293	425	102	45	1.2192	0.2973	0.4261	1.214811429	0.295277143	0.424762857	M163	2024	1	1	12/08/2024	Ecliptopera silaceata	Geometridae	Trap	Campus	225	BW_30lx	0.379814373	0.0273412	0.443184219
M163_2024	657	288	97	169	1025	267	425	102	46	1.1998	0.2568	0.4203	1.205337143	0.260331429	0.422785714	M163	2024	1	1	12/08/2024	Ecliptopera silaceata	Geometridae	Trap	Campus	225	BW_30lx	0.379814373	0.0273412	0.443184219
M163_2024	652	275	97	169	1018	249	425	102	47	1.1966	0.2329	0.4226	1.195811429	0.232102857	0.421408571	M163	2024	1	1	12/08/2024	Ecliptopera silaceata	Geometridae	Trap	Campus	225	BW_30lx	0.379814373	0.0273412	0.443184219
M163_2024	650	247	97	169	1018	231	425	102	48	1.1901	0.2065	0.4203	1.184254286	0.203611429	0.419134286	M163	2024	1	1	12/08/2024	Ecliptopera silaceata	Geometridae	Trap	Campus	225	BW_30lx	0.379814373	0.0273412	0.443184219
M163_2024	642	225	97	169	1015	205	425	102	49	1.17	0.1678	0.4146	1.185248571	0.171254286	0.418568571	M163	2024	1	1	12/08/2024	Ecliptopera silaceata	Geometridae	Trap	Campus	225	BW_30lx	0.379814373	0.0273412	0.443184219
M163_2024	653	197	97	169	1021	184	425	102	50	1.1942	0.1407	0.4203	1.179594286	0.137211429	0.415705714	M163	2024	1	1	12/08/2024	Ecliptopera silaceata	Geometridae	Trap	Campus	225	BW_30lx	0.379814373	0.0273412	0.443184219
M163_2024	632	183	97	169	1013	164	425	102	51	1.1427	0.1088	0.4059	1.143694286	0.112074286	0.406465714	M163	2024	1	1	12/08/2024	Ecliptopera silaceata	Geometridae	Trap	Campus	225	BW_30lx	0.379814373	0.0273412	0.443184219
M163_2024	588	174	97	169	981	157	425	102	52	1.0659	0.0964	0.3935	1.066748571	0.095868571	0.396045714	M163	2024	1	1	12/08/2024	Ecliptopera silaceata	Geometridae	Trap	Campus	225	BW_30lx	0.379814373	0.0273412	0.443184219
M163_2024	535	170	97	169	923	151	425	102	53	1.0026	0.0896	0.3986	1.006122857	0.087842857	0.398205714	M163	2024	1	1	12/08/2024	Ecliptopera silaceata	Geometridae	Trap	Campus	225	BW_30lx	0.379814373	0.0273412	0.443184219
M163_2024	512	169	97	169	892	143	425	102	54	0.9817	0.0807	0.407	0.978837143	0.081651429	0.404565714	M163	2024	1	1	12/08/2024	Ecliptopera silaceata	Geometridae	Trap	Campus	225	BW_30lx	0.379814373	0.0273412	0.443184219
M163_2024	517	166	97	169	895	144	425	102	55	0.991	0.0825	0.4091	0.995611429	0.084522857	0.4118	M163	2024	1	1	12/08/2024	Ecliptopera silaceata	Geometridae	Trap	Campus	225	BW_30lx	0.379814373	0.0273412	0.443184219
M163_2024	548	172	97	169	913	152	425	102	56	1.0517	0.0967	0.4237	1.052677143	0.093545714	0.4234	M163	2024	1	1	12/08/2024	Ecliptopera silaceata	Geometridae	Trap	Campus	225	BW_30lx	0.379814373	0.0273412	0.443184219
M163_2024	590	182	97	169	943	153	425	102	57	1.1312	0.1014	0.4381	1.130522857	0.105162857	0.437568571	M163	2024	1	1	12/08/2024	Ecliptopera silaceata	Geometridae	Trap	Campus	225	BW_30lx	0.379814373	0.0273412	0.443184219
M163_2024	622	180	97	169	971	159	425	102	58	1.1855	0.1115	0.4431	1.180657143	0.10646	0.441145714	M163	2024	1	1	12/08/2024	Ecliptopera silaceata	Geometridae	Trap	Campus	225	BW_30lx	0.379814373	0.0273412	0.443184219
M163_2024	625	165	97	169	980	151	425	102	59	1.1785	0.098	0.4357	1.179768571	0.101394286	0.43906	M163	2024	1	1	12/08/2024	Ecliptopera silaceata	Geometridae	Trap	Campus	225	BW_30lx	0.379814373	0.0273412	0.443184219
M163_2024	592	162	97	169	947	146	425	102	60	1.1306	0.0907	0.4357	1.125602857	0.090134286	0.432374286	M163	2024	1	1	12/08/2024	Ecliptopera silaceata	Geometridae	Trap	Campus	225	BW_30lx	0.379814373	0.0273412	0.443184219
M163_2024	545	165	97	169	910	140	425	102	61	1.0474	0.0798	0.4237	1.054248571	0.079277143	0.426177143	M163	2024	1	1	12/08/2024	Ecliptopera silaceata	Geometridae	Trap	Campus	225	BW_30lx	0.379814373	0.0273412	0.443184219
M163_2024	510	159	97	169	879	128	425	102	62	0.9928	0.0621	0.4191	0.989748571	0.06204	0.417437143	M163	2024	1	1	12/08/2024	Ecliptopera silaceata	Geometridae	Trap	Campus	225	BW_30lx	0.379814373	0.0273412	0.443184219
M163_2024	485	146	97	169	860	113	425	102	63	0.9508	0.0405	0.4124	0.957194286	0.040782857	0.415288571	M163	2024	1	1	12/08/2024	Ecliptopera silaceata	Geometridae	Trap	Campus	225	BW_30lx	0.379814373	0.0273412	0.443184219
M163_2024	477	127	97	169	851	97	425	102	64	0.941	0.0186	0.4135	0.934125714	0.018582857	0.410328571	M163	2024	1	1	12/08/2024	Ecliptopera silaceata	Geometridae	Trap	Campus	225	BW_30lx	0.379814373	0.0273412	0.443184219
M163_2024	464	113	97	169	852	81	425	102	65	0.9084	-0.0033	0.3986	0.911331429	-0.005545714	0.397065714	M163	2024	1	1	12/08/2024	Ecliptopera silaceata	Geometridae	Trap	Campus	225	BW_30lx	0.379814373	0.0273412	0.443184219
M163_2024	454	91	97	169	860	64	425	102	66	0.8782	-0.0247	0.3809	0.878457143	-0.02182	0.386814286	M163	2024	0	1	12/08/2024	Ecliptopera silaceata	Geometridae	Trap	Campus	225	BW_30lx	0.379814373	0.0273412	0.443184219
M163_2024	418	100	97	169	813	69	425	102	67	0.8414	-0.0189	0.3915	0.832871429	-0.018402857	0.384231429	M163	2024	0	1	12/08/2024	Ecliptopera silaceata	Geometridae	Trap	Campus	225	BW_30lx	0.379814373	0.0273412	0.443184219
M163_2024	375	126	97	169	769	89	425	102	68	0.786	0.0072	0.3925	0.800074286	0.008451429	0.400171429	M163	2024	1	1	12/08/2024	Ecliptopera silaceata	Geometridae	Trap	Campus	225	BW_30lx	0.379814373	0.0273412	0.443184219
M163_2024	341	151	97	169	725	112	425	102	69	0.7995	0.0409	0.4308	0.794185714	0.038422857	0.429042857	M163	2024	1	1	12/08/2024	Ecliptopera silaceata	Geometridae	Trap	Campus	225	BW_30lx	0.379814373	0.0273412	0.443184219
M163_2024	332	162	97	169	689	119	425	102	70	0.8052	0.0549	0.4638	0.799191429	0.053708571	0.457517143	M163	2024	1	1	12/08/2024	Ecliptopera silaceata	Geometridae	Trap	Campus	225	BW_30lx	0.379814373	0.0273412	0.443184219
M163_2024	322	163	97	169	672	116	425	102	71	0.7884	0.0508	0.4694	0.796962857	0.053054286	0.478545714	M163	2024	1	1	12/08/2024	Ecliptopera silaceata	Geometridae	Trap	Campus	225	BW_30lx	0.379814373	0.0273412	0.443184219
M163_2024	322	158	97	169	652	110	425	102	72	0.8045	0.0441	0.4988	0.799648571	0.04068	0.489885714	M163	2024	1	1	12/08/2024	Ecliptopera silaceata	Geometridae	Trap	Campus	225	BW_30lx	0.379814373	0.0273412	0.443184219
M163_2024	326	144	97	169	657	98	425	102	73	0.809	0.024	0.4965	0.812942857	0.027471429	0.503502857	M163	2024	1	1	12/08/2024	Ecliptopera silaceata	Geometridae	Trap	Campus	225	BW_30lx	0.379814373	0.0273412	0.443184219
M163_2024	325	132	97	169	646	95	425	102	74	0.814	0.0196	0.511	0.810228571	0.018888571	0.507811429	M163	2024	1	1	12/08/2024	Ecliptopera silaceata	Geometridae	Trap	Campus	225	BW_30lx	0.379814373	0.0273412	0.443184219
M163_2024	311	140	97	169	631	95	425	102	75	0.7856	0.0195	0.5091	0.783405714	0.017965714	0.50652	M163	2024	1	1	12/08/2024	Ecliptopera silaceata	Geometridae	Trap	Campus	225	BW_30lx	0.379814373	0.0273412	0.443184219
M163_2024	288	146	97	169	613	96	425	102	76	0.7339	0.0206	0.4948	0.738922857	0.023077143	0.500962857	M163	2024	1	1	12/08/2024	Ecliptopera silaceata	Geometridae	Trap	Campus	225	BW_30lx	0.379814373	0.0273412	0.443184219
M163_2024	266	152	97	169	583	106	425	102	77	0.6946	0.0377	0.5022	0.689757143	0.034871429	0.495942857	M163	2024	1	1	12/08/2024	Ecliptopera silaceata	Geometridae	Trap	Campus	225	BW_30lx	0.379814373	0.0273412	0.443184219
M163_2024	240	171	97	169	560	118	425	102	78	0.6448	0.0567	0.4935	0.650168571	0.059545714	0.497151429	M163	2024	1	1	12/08/2024	Ecliptopera silaceata	Geometridae	Trap	Campus	225	BW_30lx	0.379814373	0.0273412	0.443184219
M163_2024	224	183	97	169	536	141	425	102	79	0.6181	0.0965	0.5039	0.616222857	0.095548571	0.503117143	M163	2024	1	1	12/08/2024	Ecliptopera silaceata	Geometridae	Trap	Campus	225	BW_30lx	0.379814373	0.0273412	0.443184219
M164_2024	450	703	97	169	792	669	425	102	58	0.9402	0.8817	0.4522	0.937751429	0.879571429	0.450422857	M164	2024	0	0	12/08/2024	Autographa gamma	Noctuidae	Net	Campus	225	BW_30lx	0.379814373	0.0273412	0.443184219
M164_2024	455	694	97	169	804	660	425	102	59	0.9391	0.8507	0.4431	0.943294286	0.853634286	0.445928571	M164	2024	0	0	12/08/2024	Autographa gamma	Noctuidae	Net	Campus	225	BW_30lx	0.379814373	0.0273412	0.443184219
M164_2024	461	680	97	169	813	640	425	102	60	0.9442	0.8142	0.4394	0.946308571	0.818168571	0.441577143	M164	2024	0	0	12/08/2024	Autographa gamma	Noctuidae	Net	Campus	225	BW_30lx	0.379814373	0.0273412	0.443184219
M164_2024	465	652	97	169	814	613	425	102	61	0.9538	0.7814	0.4431	0.946188571	0.772717143	0.438565714	M164	2024	0	0	12/08/2024	Autographa gamma	Noctuidae	Net	Campus	225	BW_30lx	0.379814373	0.0273412	0.443184219
M164_2024	465	622	97	169	824	582	425	102	62	0.9416	0.7152	0.4308	0.949451429	0.722931429	0.434271429	M164	2024	0	0	12/08/2024	Autographa gamma	Noctuidae	Net	Campus	225	BW_30lx	0.379814373	0.0273412	0.443184219
M164_2024	484	590	97	169	842	556	425	102	63	0.9701	0.6798	0.432	0.968	0.677254286	0.430731429	M164	2024	0	0	12/08/2024	Autographa gamma	Noctuidae	Net	Campus	225	BW_30lx	0.379814373	0.0273412	0.443184219
M164_2024	509	573	97	169	864	531	425	102	64	1.0102	0.6492	0.4357	1.010097143	0.651771429	0.436522857	M164	2024	0	0	12/08/2024	Autographa gamma	Noctuidae	Net	Campus	225	BW_30lx	0.379814373	0.0273412	0.443184219
M164_2024	533	543	97	169	880	506	425	102	65	1.0573	0.6271	0.4457	1.057891429	0.621674286	0.445674286	M164	2024	0	0	12/08/2024	Autographa gamma	Noctuidae	Net	Campus	225	BW_30lx	0.379814373	0.0273412	0.443184219
M164_2024	558	514	97	169	897	470	425	102	66	1.108	0.5872	0.4562	1.10788	0.592848571	0.455171429	M164	2024	0	0	12/08/2024	Autographa gamma	Noctuidae	Net	Campus	225	BW_30lx	0.379814373	0.0273412	0.443184219
M164_2024	582	491	97	169	917	452	425	102	67	1.152	0.5665	0.4617	1.153354286	0.566662857	0.463705714	M164	2024	0	0	12/08/2024	Autographa gamma	Noctuidae	Net	Campus	225	BW_30lx	0.379814373	0.0273412	0.443184219
M164_2024	594	464	97	169	924	427	425	102	68	1.1804	0.5361	0.4687	1.171537143	0.530074286	0.46474	M164	2024	0	0	12/08/2024	Autographa gamma	Noctuidae	Net	Campus	225	BW_30lx	0.379814373	0.0273412	0.443184219
M164_2024	594	421	97	169	930	387	425	102	69	1.1685	0.4652	0.4603	1.180148571	0.468294286	0.465177143	M164	2024	0	0	12/08/2024	Autographa gamma	Noctuidae	Net	Campus	225	BW_30lx	0.379814373	0.0273412	0.443184219
M164_2024	606	381	97	169	938	337	425	102	70	1.195	0.3933	0.4658	1.182571429	0.390257143	0.459988571	M164	2024	0	0	12/08/2024	Autographa gamma	Noctuidae	Net	Campus	225	BW_30lx	0.379814373	0.0273412	0.443184219
M164_2024	619	337	97	169	957	296	425	102	71	1.2027	0.3238	0.4576	1.220357143	0.331857143	0.465262857	M164	2024	1	1	12/08/2024	Autographa gamma	Noctuidae	Net	Campus	225	BW_30lx	0.379814373	0.0273412	0.443184219
M164_2024	650	296	97	169	975	270	425	102	72	1.2794	0.2956	0.4759	1.265274286	0.287825714	0.4696	M164	2024	1	1	12/08/2024	Autographa gamma	Noctuidae	Net	Campus	225	BW_30lx	0.379814373	0.0273412	0.443184219
M164_2024	672	268	97	169	1000	245	425	102	73	1.3069	0.2536	0.4715	1.311631429	0.259171429	0.473728571	M164	2024	1	1	12/08/2024	Autographa gamma	Noctuidae	Net	Campus	225	BW_30lx	0.379814373	0.0273412	0.443184219
M164_2024	691	256	97	169	1021	233	425	102	74	1.3318	0.2334	0.4687	1.32934	0.229508571	0.467431429	M164	2024	1	1	12/08/2024	Autographa gamma	Noctuidae	Net	Campus	225	BW_30lx	0.379814373	0.0273412	0.443184219
M164_2024	703	232	97	169	1035	216	425	102	75	1.3455	0.2056	0.4658	1.349785714	0.206422857	0.468525714	M164	2024	1	1	12/08/2024	Autographa gamma	Noctuidae	Net	Campus	225	BW_30lx	0.379814373	0.0273412	0.443184219
M164_2024	706	233	97	169	1031	201	425	102	76	1.3681	0.1862	0.4759	1.362014286	0.183148571	0.47314	M164	2024	1	1	12/08/2024	Autographa gamma	Noctuidae	Net	Campus	225	BW_30lx	0.379814373	0.0273412	0.443184219
M164_2024	702	215	97	169	1024	197	425	102	77	1.3697	0.1816	0.4803	1.375888571	0.185851429	0.48192	M164	2024	1	1	12/08/2024	Autographa gamma	Noctuidae	Net	Campus	225	BW_30lx	0.379814373	0.0273412	0.443184219
M164_2024	702	215	97	169	1016	226	425	102	78	1.3914	0.2338	0.4925	1.397485714	0.246845714	0.496914286	M164	2024	1	1	12/08/2024	Autographa gamma	Noctuidae	Net	Campus	225	BW_30lx	0.379814373	0.0273412	0.443184219
M164_2024	693	265	97	169	998	282	425	102	79	1.4021	0.3352	0.5071	1.379437143	0.312854286	0.496625714	M164	2024	1	1	12/08/2024	Autographa gamma	Noctuidae	Net	Campus	225	BW_30lx	0.379814373	0.0273412	0.443184219
M164_2024	672	303	97	169	1003	293	425	102	80	1.2997	0.326	0.4672	1.31242	0.33404	0.471751429	M164	2024	1	1	12/08/2024	Autographa gamma	Noctuidae	Net	Campus	225	BW_30lx	0.379814373	0.0273412	0.443184219
M164_2024	669	314	97	169	1022	294	425	102	81	1.2465	0.3071	0.4381	1.254608571	0.30734	0.442085714	M164	2024	1	1	12/08/2024	Autographa gamma	Noctuidae	Net	Campus	225	BW_30lx	0.379814373	0.0273412	0.443184219
M164_2024	683	318	97	169	1041	282	425	102	82	1.2564	0.2856	0.432	1.240491429	0.284442857	0.425108571	M164	2024	1	1	12/08/2024	Autographa gamma	Noctuidae	Net	Campus	225	BW_30lx	0.379814373	0.0273412	0.443184219
M164_2024	699	307	97	169	1072	276	425	102	83	1.2487	0.2658	0.4146	1.265277143	0.269014286	0.421628571	M164	2024	1	1	12/08/2024	Autographa gamma	Noctuidae	Net	Campus	225	BW_30lx	0.379814373	0.0273412	0.443184219
M164_2024	733	288	97	169	1091	268	425	102	84	1.3283	0.2655	0.432	1.315982857	0.263202857	0.426702857	M164	2024	1	1	12/08/2024	Autographa gamma	Noctuidae	Net	Campus	225	BW_30lx	0.379814373	0.0273412	0.443184219
M164_2024	765	278	97	169	1110	261	425	102	85	1.4067	0.265	0.4483	1.413454286	0.265068571	0.450262857	M164	2024	1	1	12/08/2024	Autographa gamma	Noctuidae	Net	Campus	225	BW_30lx	0.379814373	0.0273412	0.443184219
M164_2024	796	270	97	169	1112	250	425	102	86	1.5391	0.2714	0.4894	1.551091429	0.27422	0.495965714	M164	2024	1	1	12/08/2024	Autographa gamma	Noctuidae	Net	Campus	225	BW_30lx	0.379814373	0.0273412	0.443184219
M164_2024	806	269	97	169	1083	240	425	102	87	1.7019	0.291	0.5583	1.697888571	0.29304	0.555985714	M164	2024	0	1	12/08/2024	Autographa gamma	Noctuidae	Net	Campus	225	BW_30lx	0.379814373	0.0273412	0.443184219
M164_2024	796	263	97	169	1062	237	425	102	88	1.7316	0.2972	0.5814	1.689471429	0.285662857	0.566897143	M164	2024	1	1	12/08/2024	Autographa gamma	Noctuidae	Net	Campus	225	BW_30lx	0.379814373	0.0273412	0.443184219
M164_2024	752	255	97	169	1054	224	425	102	89	1.5115	0.2396	0.5121	1.549874286	0.248788571	0.524185714	M164	2024	1	1	12/08/2024	Autographa gamma	Noctuidae	Net	Campus	225	BW_30lx	0.379814373	0.0273412	0.443184219
M164_2024	740	237	97	169	1067	212	425	102	90	1.4164	0.2024	0.473	1.407794286	0.197111429	0.469537143	M164	2024	1	1	12/08/2024	Autographa gamma	Noctuidae	Net	Campus	225	BW_30lx	0.379814373	0.0273412	0.443184219
M164_2024	746	227	97	169	1093	193	425	102	91	1.3734	0.1626	0.4457	1.389094286	0.174874286	0.45464	M164	2024	1	1	12/08/2024	Autographa gamma	Noctuidae	Net	Campus	225	BW_30lx	0.379814373	0.0273412	0.443184219
M164_2024	762	208	97	169	1104	189	425	102	92	1.41	0.1589	0.4522	1.374334286	0.140925714	0.434122857	M164	2024	1	1	12/08/2024	Autographa gamma	Noctuidae	Net	Campus	225	BW_30lx	0.379814373	0.0273412	0.443184219
M164_2024	794	182	97	169	1171	147	425	102	93	1.3706	0.0868	0.4102	1.411562857	0.098071429	0.428225714	M164	2024	0	1	12/08/2024	Autographa gamma	Noctuidae	Net	Campus	225	BW_30lx	0.379814373	0.0273412	0.443184219
M164_2024	838	149	97	169	1183	118	425	102	94	1.5157	0.0515	0.4483	1.497374286	0.04832	0.441657143	M164	2024	0	1	12/08/2024	Autographa gamma	Noctuidae	Net	Campus	225	BW_30lx	0.379814373	0.0273412	0.443184219
M164_2024	857	107	97	169	1176	100	425	102	95	1.6279	0.0267	0.4848	1.595917143	0.02572	0.472048571	M164	2024	0	1	12/08/2024	Autographa gamma	Noctuidae	Net	Campus	225	BW_30lx	0.379814373	0.0273412	0.443184219
M164_2024	860	90	97	169	1160	97	425	102	96	1.7036	0.0232	0.5155	1.722645714	0.02422	0.522982857	M164	2024	0	1	12/08/2024	Autographa gamma	Noctuidae	Net	Campus	225	BW_30lx	0.379814373	0.0273412	0.443184219
M165_2025	50	554	159	300	664	535	418	244	537	0.4163	0.3787	0.2519	0.417537143	0.379988571	0.252548571	M165	2025	0	0	28/07/2025	Ochropleura plecta	Noctuidae	Trap	Campus	209	BA_3lx	0.497832306	0.319193962	0.597133976
M165_2025	108	523	159	300	731	500	418	244	538	0.4657	0.3443	0.2482	0.463411429	0.341485714	0.246925714	M165	2025	0	0	28/07/2025	Ochropleura plecta	Noctuidae	Trap	Campus	209	BA_3lx	0.497832306	0.319193962	0.597133976
M165_2025	163	495	159	300	794	462	418	244	539	0.5112	0.3089	0.2451	0.510642857	0.309611429	0.245031429	M165	2025	0	0	28/07/2025	Ochropleura plecta	Noctuidae	Trap	Campus	209	BA_3lx	0.497832306	0.319193962	0.597133976
M165_2025	218	469	159	300	848	429	418	244	540	0.5562	0.2825	0.2455	0.558085714	0.283237143	0.246117143	M165	2025	0	0	28/07/2025	Ochropleura plecta	Noctuidae	Trap	Campus	209	BA_3lx	0.497832306	0.319193962	0.597133976
M165_2025	281	443	159	300	892	400	418	244	541	0.6106	0.2668	0.2531	0.609494286	0.266671429	0.253074286	M165	2025	0	0	28/07/2025	Ochropleura plecta	Noctuidae	Trap	Campus	209	BA_3lx	0.497832306	0.319193962	0.597133976
M165_2025	335	410	159	300	920	373	418	244	542	0.6623	0.2549	0.2644	0.661014286	0.253648571	0.263654286	M165	2025	1	1	28/07/2025	Ochropleura plecta	Noctuidae	Trap	Campus	209	BA_3lx	0.497832306	0.319193962	0.597133976
M165_2025	382	385	159	300	942	346	418	244	543	0.7121	0.2414	0.2762	0.714791429	0.243491429	0.2774	M165	2025	1	1	28/07/2025	Ochropleura plecta	Noctuidae	Trap	Campus	209	BA_3lx	0.497832306	0.319193962	0.597133976
M165_2025	434	360	159	300	960	324	418	244	544	0.7758	0.2355	0.294	0.774411429	0.2328	0.292851429	M165	2025	1	1	28/07/2025	Ochropleura plecta	Noctuidae	Trap	Campus	209	BA_3lx	0.497832306	0.319193962	0.597133976
M165_2025	481	336	159	300	981	299	418	244	545	0.8378	0.222	0.3093	0.838228571	0.224622857	0.31014	M165	2025	1	1	28/07/2025	Ochropleura plecta	Noctuidae	Trap	Campus	209	BA_3lx	0.497832306	0.319193962	0.597133976
M165_2025	520	311	159	300	993	283	418	244	546	0.8987	0.2172	0.327	0.898297143	0.215451429	0.326382857	M165	2025	1	1	28/07/2025	Ochropleura plecta	Noctuidae	Trap	Campus	209	BA_3lx	0.497832306	0.319193962	0.597133976
M165_2025	553	293	159	300	1005	265	418	244	547	0.9541	0.2068	0.3422	0.952582857	0.207245714	0.341634286	M165	2025	1	1	28/07/2025	Ochropleura plecta	Noctuidae	Trap	Campus	209	BA_3lx	0.497832306	0.319193962	0.597133976
M165_2025	579	272	159	300	1012	249	418	244	548	1.0043	0.1969	0.3572	1.009417143	0.197371429	0.359574286	M165	2025	1	1	28/07/2025	Ochropleura plecta	Noctuidae	Trap	Campus	209	BA_3lx	0.497832306	0.319193962	0.597133976
M165_2025	603	255	159	300	1009	232	418	244	549	1.0673	0.1884	0.3809	1.063528571	0.18756	0.378611429	M165	2025	1	1	28/07/2025	Ochropleura plecta	Noctuidae	Trap	Campus	209	BA_3lx	0.497832306	0.319193962	0.597133976
M165_2025	614	238	159	300	1006	218	418	244	550	1.1014	0.1767	0.3945	1.098528571	0.176991429	0.394234286	M165	2025	1	1	28/07/2025	Ochropleura plecta	Noctuidae	Trap	Campus	209	BA_3lx	0.497832306	0.319193962	0.597133976
M165_2025	607	226	159	300	988	207	418	244	551	1.1089	0.167	0.4059	1.117094286	0.16718	0.409234286	M165	2025	1	1	28/07/2025	Ochropleura plecta	Noctuidae	Trap	Campus	209	BA_3lx	0.497832306	0.319193962	0.597133976
M165_2025	598	222	159	300	961	197	418	244	552	1.1256	0.1611	0.4261	1.112657143	0.16206	0.420802857	M165	2025	1	1	28/07/2025	Ochropleura plecta	Noctuidae	Trap	Campus	209	BA_3lx	0.497832306	0.319193962	0.597133976
M165_2025	573	218	159	300	935	195	418	244	553	1.0917	0.1587	0.4272	1.101642857	0.15678	0.431957143	M165	2025	1	1	28/07/2025	Ochropleura plecta	Noctuidae	Trap	Campus	209	BA_3lx	0.497832306	0.319193962	0.597133976
M165_2025	563	210	159	300	912	184	418	244	554	1.0984	0.1483	0.4431	1.098571429	0.149165714	0.441668571	M165	2025	0	1	28/07/2025	Ochropleura plecta	Noctuidae	Trap	Campus	209	BA_3lx	0.497832306	0.319193962	0.597133976
M165_2025	570	203	159	300	912	177	418	244	555	1.1209	0.1408	0.4522	1.11532	0.140748571	0.449757143	M165	2025	0	1	28/07/2025	Ochropleura plecta	Noctuidae	Trap	Campus	209	BA_3lx	0.497832306	0.319193962	0.597133976
M165_2025	580	201	159	300	924	175	418	244	556	1.1324	0.137	0.4496	1.137697143	0.136991429	0.452111429	M165	2025	0	1	28/07/2025	Ochropleura plecta	Noctuidae	Trap	Campus	209	BA_3lx	0.497832306	0.319193962	0.597133976
M165_2025	597	201	159	300	934	174	418	244	557	1.1712	0.1383	0.4589	1.167008571	0.138754286	0.457751429	M165	2025	0	1	28/07/2025	Ochropleura plecta	Noctuidae	Trap	Campus	209	BA_3lx	0.497832306	0.319193962	0.597133976
M165_2025	610	201	159	300	936	176	418	244	558	1.2138	0.1462	0.4744	1.219851429	0.146937143	0.477014286	M165	2025	0	1	28/07/2025	Ochropleura plecta	Noctuidae	Trap	Campus	209	BA_3lx	0.497832306	0.319193962	0.597133976
M165_2025	627	199	159	300	934	177	418	244	559	1.2856	0.1569	0.5038	1.280577143	0.156094286	0.500937143	M165	2025	0	1	28/07/2025	Ochropleura plecta	Noctuidae	Trap	Campus	209	BA_3lx	0.497832306	0.319193962	0.597133976
M165_2025	641	196	159	300	936	174	418	244	560	1.3414	0.158	0.5243	1.345248571	0.15572	0.526245714	M165	2025	0	1	28/07/2025	Ochropleura plecta	Noctuidae	Trap	Campus	209	BA_3lx	0.497832306	0.319193962	0.597133976
M165_2025	651	188	159	300	934	164	418	244	561	1.3946	0.1465	0.5465	1.394171429	0.150117143	0.546431429	M165	2025	0	1	28/07/2025	Ochropleura plecta	Noctuidae	Trap	Campus	209	BA_3lx	0.497832306	0.319193962	0.597133976
M165_2025	651	185	159	300	928	162	418	244	562	1.4137	0.146	0.5583	1.403714286	0.142785714	0.552891429	M165	2025	0	1	28/07/2025	Ochropleura plecta	Noctuidae	Trap	Campus	209	BA_3lx	0.497832306	0.319193962	0.597133976
M165_2025	637	183	159	300	919	159	418	244	563	1.3722	0.1379	0.5484	1.381388571	0.14042	0.555094286	M165	2025	0	1	28/07/2025	Ochropleura plecta	Noctuidae	Trap	Campus	209	BA_3lx	0.497832306	0.319193962	0.597133976
M165_2025	614	185	159	300	886	158	418	244	564	1.3601	0.1411	0.5686	1.363262857	0.141228571	0.567742857	M165	2025	0	1	28/07/2025	Ochropleura plecta	Noctuidae	Trap	Campus	209	BA_3lx	0.497832306	0.319193962	0.597133976
M165_2025	596	187	159	300	857	157	418	244	565	1.3602	0.1451	0.5926	1.359351429	0.14456	0.59452	M165	2025	0	1	28/07/2025	Ochropleura plecta	Noctuidae	Trap	Campus	209	BA_3lx	0.497832306	0.319193962	0.597133976
M165_2025	567	185	159	300	823	152	418	244	566	1.3184	0.1379	0.6041	1.300948571	0.134865714	0.593857143	M165	2025	0	1	28/07/2025	Ochropleura plecta	Noctuidae	Trap	Campus	209	BA_3lx	0.497832306	0.319193962	0.597133976
M165_2025	527	177	159	300	801	144	418	244	567	1.1905	0.1138	0.5644	1.206477143	0.117845714	0.571591429	M165	2025	0	1	28/07/2025	Ochropleura plecta	Noctuidae	Trap	Campus	209	BA_3lx	0.497832306	0.319193962	0.597133976
M165_2025	504	170	159	300	783	139	418	244	568	1.1359	0.1025	0.5543	1.138205714	0.100768571	0.556982857	M165	2025	0	1	28/07/2025	Ochropleura plecta	Noctuidae	Trap	Campus	209	BA_3lx	0.497832306	0.319193962	0.597133976
M165_2025	490	159	159	300	761	129	418	244	569	1.1276	0.0865	0.5707	1.127591429	0.086062857	0.569937143	M165	2025	0	1	28/07/2025	Ochropleura plecta	Noctuidae	Trap	Campus	209	BA_3lx	0.497832306	0.319193962	0.597133976
M165_2025	477	156	159	300	744	119	418	244	570	1.1117	0.0685	0.5792	1.099211429	0.069674286	0.573337143	M165	2025	0	1	28/07/2025	Ochropleura plecta	Noctuidae	Trap	Campus	209	BA_3lx	0.497832306	0.319193962	0.597133976
M165_2025	449	150	159	300	728	114	418	244	571	1.0344	0.0563	0.5543	1.04382	0.055562857	0.558422857	M165	2025	0	1	28/07/2025	Ochropleura plecta	Noctuidae	Trap	Campus	209	BA_3lx	0.497832306	0.319193962	0.597133976
M165_2025	431	145	159	300	718	108	418	244	572	0.9876	0.044	0.5389	0.988457143	0.045354286	0.540622857	M165	2025	0	1	28/07/2025	Ochropleura plecta	Noctuidae	Trap	Campus	209	BA_3lx	0.497832306	0.319193962	0.597133976
M165_2025	417	140	159	300	710	103	418	244	573	0.9533	0.0343	0.5278	0.946348571	0.031822857	0.521885714	M165	2025	0	1	28/07/2025	Ochropleura plecta	Noctuidae	Trap	Campus	209	BA_3lx	0.497832306	0.319193962	0.597133976
M165_2025	403	133	159	300	715	92	418	244	574	0.9035	0.0141	0.4957	0.911934286	0.016902857	0.502094286	M165	2025	0	1	28/07/2025	Ochropleura plecta	Noctuidae	Trap	Campus	209	BA_3lx	0.497832306	0.319193962	0.597133976
M165_2025	400	126	159	300	718	83	418	244	575	0.8913	-0.0008	0.4863	0.888411429	-0.003611429	0.483522857	M165	2025	0	1	28/07/2025	Ochropleura plecta	Noctuidae	Trap	Campus	209	BA_3lx	0.497832306	0.319193962	0.597133976
M165_2025	396	110	159	300	726	66	418	244	576	0.8714	-0.0273	0.4687	0.861148571	-0.024445714	0.464191429	M165	2025	0	1	28/07/2025	Ochropleura plecta	Noctuidae	Trap	Campus	209	BA_3lx	0.497832306	0.319193962	0.597133976
M165_2025	382	89	159	300	730	50	418	244	577	0.8322	-0.0495	0.4444	0.858314286	-0.051702857	0.458525714	M165	2025	0	1	28/07/2025	Ochropleura plecta	Noctuidae	Trap	Campus	209	BA_3lx	0.497832306	0.319193962	0.597133976
M165_2025	370	71	159	300	734	29	418	244	578	0.8817	-0.0848	0.4675	0.870351429	-0.084174286	0.461188571	M165	2025	0	1	28/07/2025	Ochropleura plecta	Noctuidae	Trap	Campus	209	BA_3lx	0.497832306	0.319193962	0.597133976
M166_2024	421	699	93	161	767	667	419	96	256	0.8921	0.8685	0.447	0.892962857	0.866374286	0.446682857	M166	2024	0	0	13/08/2024	Phlogophora meticulosa	Noctuidae	Net	Campus	226	Control	0.373354216	0.018605881	0.446044907
M166_2024	412	693	93	161	764	656	419	96	257	0.8725	0.8376	0.4394	0.871268571	0.842062857	0.439888571	M166	2024	0	0	13/08/2024	Phlogophora meticulosa	Noctuidae	Net	Campus	226	Control	0.373354216	0.018605881	0.446044907
M166_2024	400	686	93	161	761	653	419	96	258	0.8465	0.8125	0.4284	0.845017143	0.811865714	0.428837143	M166	2024	0	0	13/08/2024	Phlogophora meticulosa	Noctuidae	Net	Campus	226	Control	0.373354216	0.018605881	0.446044907
M166_2024	382	679	93	161	755	648	419	96	259	0.811	0.7794	0.4146	0.809328571	0.774934286	0.412285714	M166	2024	0	0	13/08/2024	Phlogophora meticulosa	Noctuidae	Net	Campus	226	Control	0.373354216	0.018605881	0.446044907
M166_2024	370	668	93	161	763	642	419	96	260	0.7802	0.7319	0.3935	0.783954286	0.736194286	0.395977143	M166	2024	0	0	13/08/2024	Phlogophora meticulosa	Noctuidae	Net	Campus	226	Control	0.373354216	0.018605881	0.446044907
M166_2024	379	660	93	161	778	638	419	96	261	0.7878	0.7157	0.3876	0.790842857	0.720148571	0.388791429	M166	2024	0	0	13/08/2024	Phlogophora meticulosa	Noctuidae	Net	Campus	226	Control	0.373354216	0.018605881	0.446044907
M166_2024	405	668	93	161	801	642	419	96	262	0.8237	0.7264	0.3905	0.816851429	0.718102857	0.387037143	M166	2024	0	0	13/08/2024	Phlogophora meticulosa	Noctuidae	Net	Campus	226	Control	0.373354216	0.018605881	0.446044907
M166_2024	425	673	93	161	830	640	419	96	263	0.8423	0.7077	0.3819	0.847434286	0.714034286	0.384762857	M166	2024	0	0	13/08/2024	Phlogophora meticulosa	Noctuidae	Net	Campus	226	Control	0.373354216	0.018605881	0.446044907
M166_2024	453	669	93	161	858	634	419	96	264	0.8779	0.7001	0.3819	0.8767	0.694434286	0.380108571	M166	2024	0	0	13/08/2024	Phlogophora meticulosa	Noctuidae	Net	Campus	226	Control	0.373354216	0.018605881	0.446044907
M166_2024	478	661	93	161	888	617	419	96	265	0.9049	0.6702	0.3772	0.901745714	0.674417143	0.3781	M166	2024	0	0	13/08/2024	Phlogophora meticulosa	Noctuidae	Net	Campus	226	Control	0.373354216	0.018605881	0.446044907
M166_2024	485	644	93	161	897	604	419	96	266	0.9117	0.6507	0.3754	0.9159	0.649611429	0.375828571	M166	2024	0	0	13/08/2024	Phlogophora meticulosa	Noctuidae	Net	Campus	226	Control	0.373354216	0.018605881	0.446044907
M166_2024	496	630	93	161	910	586	419	96	267	0.9235	0.6251	0.3736	0.918657143	0.623857143	0.371988571	M166	2024	0	0	13/08/2024	Phlogophora meticulosa	Noctuidae	Net	Campus	226	Control	0.373354216	0.018605881	0.446044907
M166_2024	499	611	93	161	924	570	419	96	268	0.9165	0.5896	0.3639	0.918711429	0.589051429	0.364662857	M166	2024	0	0	13/08/2024	Phlogophora meticulosa	Noctuidae	Net	Campus	226	Control	0.373354216	0.018605881	0.446044907
M166_2024	511	592	93	161	944	550	419	96	269	0.9234	0.5549	0.3572	0.92724	0.558988571	0.358134286	M166	2024	0	0	13/08/2024	Phlogophora meticulosa	Noctuidae	Net	Campus	226	Control	0.373354216	0.018605881	0.446044907
M166_2024	536	586	93	161	971	538	419	96	270	0.9511	0.5381	0.3555	0.947131429	0.535237143	0.35478	M166	2024	0	0	13/08/2024	Phlogophora meticulosa	Noctuidae	Net	Campus	226	Control	0.373354216	0.018605881	0.446044907
M166_2024	551	562	93	161	993	520	419	96	271	0.9617	0.5086	0.3499	0.961434286	0.507871429	0.349188571	M166	2024	0	0	13/08/2024	Phlogophora meticulosa	Noctuidae	Net	Campus	226	Control	0.373354216	0.018605881	0.446044907
M166_2024	564	536	93	161	1019	498	419	96	272	0.9636	0.4692	0.3399	0.963882857	0.469937143	0.340414286	M166	2024	0	0	13/08/2024	Phlogophora meticulosa	Noctuidae	Net	Campus	226	Control	0.373354216	0.018605881	0.446044907
M166_2024	576	513	93	161	1040	472	419	96	273	0.9683	0.4312	0.3333	0.96884	0.431157143	0.333531429	M166	2024	0	0	13/08/2024	Phlogophora meticulosa	Noctuidae	Net	Campus	226	Control	0.373354216	0.018605881	0.446044907
M166_2024	592	485	93	161	1058	443	419	96	274	0.984	0.3973	0.3319	0.986005714	0.398465714	0.332508571	M166	2024	0	0	13/08/2024	Phlogophora meticulosa	Noctuidae	Net	Campus	226	Control	0.373354216	0.018605881	0.446044907
M166_2024	614	454	93	161	1076	416	419	96	275	1.0126	0.3707	0.3348	1.007585714	0.367597143	0.332768571	M166	2024	0	0	13/08/2024	Phlogophora meticulosa	Noctuidae	Net	Campus	226	Control	0.373354216	0.018605881	0.446044907
M166_2024	633	430	93	161	1096	390	419	96	276	1.0326	0.341	0.334	1.037142857	0.345208571	0.336091429	M166	2024	0	0	13/08/2024	Phlogophora meticulosa	Noctuidae	Net	Campus	226	Control	0.373354216	0.018605881	0.446044907
M166_2024	660	404	93	161	1108	374	419	96	277	1.081	0.334	0.3452	1.082354286	0.331557143	0.345097143	M166	2024	0	0	13/08/2024	Phlogophora meticulosa	Noctuidae	Net	Campus	226	Control	0.373354216	0.018605881	0.446044907
M166_2024	691	386	93	161	1121	356	419	96	278	1.1418	0.3264	0.3597	1.136288571	0.328268571	0.35856	M166	2024	0	1	13/08/2024	Phlogophora meticulosa	Noctuidae	Net	Campus	226	Control	0.373354216	0.018605881	0.446044907
M166_2024	710	368	93	161	1128	346	419	96	279	1.1832	0.3234	0.37	1.187974286	0.321102857	0.37066	M166	2024	0	1	13/08/2024	Phlogophora meticulosa	Noctuidae	Net	Campus	226	Control	0.373354216	0.018605881	0.446044907
M166_2024	736	349	93	161	1141	326	419	96	280	1.2377	0.3084	0.3819	1.233705714	0.309488571	0.381368571	M166	2024	0	1	13/08/2024	Phlogophora meticulosa	Noctuidae	Net	Campus	226	Control	0.373354216	0.018605881	0.446044907
M166_2024	753	329	93	161	1146	306	419	96	281	1.2821	0.2916	0.3935	1.285862857	0.290682857	0.394297143	M166	2024	0	1	13/08/2024	Phlogophora meticulosa	Noctuidae	Net	Campus	226	Control	0.373354216	0.018605881	0.446044907
M166_2024	773	305	93	161	1151	282	419	96	282	1.3398	0.2705	0.4091	1.339362857	0.271477143	0.409331429	M166	2024	0	1	13/08/2024	Phlogophora meticulosa	Noctuidae	Net	Campus	226	Control	0.373354216	0.018605881	0.446044907
M166_2024	788	284	93	161	1153	263	419	96	283	1.3903	0.2533	0.4237	1.386417143	0.253471429	0.42196	M166	2024	0	1	13/08/2024	Phlogophora meticulosa	Noctuidae	Net	Campus	226	Control	0.373354216	0.018605881	0.446044907
M166_2024	799	263	93	161	1159	249	419	96	284	1.4182	0.2368	0.4296	1.418722857	0.234837143	0.430294286	M166	2024	0	1	13/08/2024	Phlogophora meticulosa	Noctuidae	Net	Campus	226	Control	0.373354216	0.018605881	0.446044907
M166_2024	809	247	93	161	1161	231	419	96	285	1.4534	0.2158	0.4394	1.462494286	0.218885714	0.441602857	M166	2024	0	1	13/08/2024	Phlogophora meticulosa	Noctuidae	Net	Campus	226	Control	0.373354216	0.018605881	0.446044907
M166_2024	827	231	93	161	1165	220	419	96	286	1.5197	0.208	0.4576	1.511668571	0.204494286	0.455148571	M166	2024	0	1	13/08/2024	Phlogophora meticulosa	Noctuidae	Net	Campus	226	Control	0.373354216	0.018605881	0.446044907
M166_2024	829	220	93	161	1163	210	419	96	287	1.5348	0.1951	0.463	1.5339	0.198734286	0.464208571	M166	2024	0	1	13/08/2024	Phlogophora meticulosa	Noctuidae	Net	Campus	226	Control	0.373354216	0.018605881	0.446044907
M166_2024	813	220	93	161	1147	213	419	96	288	1.5101	0.1997	0.463	1.50908	0.197668571	0.460462857	M166	2024	0	1	13/08/2024	Phlogophora meticulosa	Noctuidae	Net	Campus	226	Control	0.373354216	0.018605881	0.446044907
M166_2024	802	220	93	161	1145	218	419	96	289	1.4675	0.202	0.4509	1.469968571	0.202471429	0.453222857	M166	2024	0	1	13/08/2024	Phlogophora meticulosa	Noctuidae	Net	Campus	226	Control	0.373354216	0.018605881	0.446044907
M166_2024	786	224	93	161	1130	221	419	96	290	1.4408	0.2059	0.4496	1.447048571	0.207117143	0.451374286	M166	2024	0	1	13/08/2024	Phlogophora meticulosa	Noctuidae	Net	Campus	226	Control	0.373354216	0.018605881	0.446044907
M166_2024	775	232	93	161	1115	222	419	96	291	1.435	0.2098	0.4549	1.420771429	0.206088571	0.448968571	M166	2024	1	1	13/08/2024	Phlogophora meticulosa	Noctuidae	Net	Campus	226	Control	0.373354216	0.018605881	0.446044907
M166_2024	757	230	93	161	1107	218	419	96	292	1.3822	0.1979	0.4419	1.399865714	0.203368571	0.450154286	M166	2024	1	1	13/08/2024	Phlogophora meticulosa	Noctuidae	Net	Campus	226	Control	0.373354216	0.018605881	0.446044907
M166_2024	739	227	93	161	1079	214	419	96	293	1.3805	0.1977	0.4549	1.364685714	0.1911	0.447425714	M166	2024	1	1	13/08/2024	Phlogophora meticulosa	Noctuidae	Net	Campus	226	Control	0.373354216	0.018605881	0.446044907
M166_2024	716	216	93	161	1066	201	419	96	294	1.3219	0.1729	0.4419	1.3297	0.179131429	0.445697143	M166	2024	1	1	13/08/2024	Phlogophora meticulosa	Noctuidae	Net	Campus	226	Control	0.373354216	0.018605881	0.446044907
M166_2024	694	209	93	161	1047	196	419	96	295	1.2829	0.1642	0.4381	1.279625714	0.15904	0.436368571	M166	2024	1	1	13/08/2024	Phlogophora meticulosa	Noctuidae	Net	Campus	226	Control	0.373354216	0.018605881	0.446044907
M166_2024	675	199	93	161	1031	180	419	96	296	1.249	0.1396	0.4344	1.256011429	0.143508571	0.437382857	M166	2024	1	1	13/08/2024	Phlogophora meticulosa	Noctuidae	Net	Campus	226	Control	0.373354216	0.018605881	0.446044907
M166_2024	663	184	93	161	1013	170	419	96	297	1.2439	0.1273	0.4419	1.235868571	0.125645714	0.438471429	M166	2024	1	1	13/08/2024	Phlogophora meticulosa	Noctuidae	Net	Campus	226	Control	0.373354216	0.018605881	0.446044907
M166_2024	645	174	93	161	999	159	419	96	298	1.2095	0.1099	0.4369	1.210802857	0.109394286	0.437774286	M166	2024	1	1	13/08/2024	Phlogophora meticulosa	Noctuidae	Net	Campus	226	Control	0.373354216	0.018605881	0.446044907
M166_2024	627	163	93	161	982	145	419	96	299	1.1814	0.0893	0.4357	1.186902857	0.090482857	0.437594286	M166	2024	1	1	13/08/2024	Phlogophora meticulosa	Noctuidae	Net	Campus	226	Control	0.373354216	0.018605881	0.446044907
M166_2024	617	152	93	161	965	133	419	96	300	1.18	0.0733	0.4444	1.171582857	0.072228571	0.441708571	M166	2024	1	1	13/08/2024	Phlogophora meticulosa	Noctuidae	Net	Campus	226	Control	0.373354216	0.018605881	0.446044907
M166_2024	602	140	93	161	948	121	419	96	301	1.1615	0.0559	0.447	1.170757143	0.0574	0.449897143	M166	2024	1	1	13/08/2024	Phlogophora meticulosa	Noctuidae	Net	Campus	226	Control	0.373354216	0.018605881	0.446044907
M166_2024	603	129	93	161	940	112	419	96	302	1.1803	0.0436	0.4589	1.173914286	0.041774286	0.456551429	M166	2024	1	1	13/08/2024	Phlogophora meticulosa	Noctuidae	Net	Campus	226	Control	0.373354216	0.018605881	0.446044907
M166_2024	602	121	93	161	937	100	419	96	303	1.1828	0.0254	0.4617	1.184805714	0.027602857	0.462325714	M166	2024	1	1	13/08/2024	Phlogophora meticulosa	Noctuidae	Net	Campus	226	Control	0.373354216	0.018605881	0.446044907
M166_2024	604	106	93	161	937	91	419	96	304	1.1899	0.0116	0.4644	1.192977143	0.008385714	0.465651429	M166	2024	1	1	13/08/2024	Phlogophora meticulosa	Noctuidae	Net	Campus	226	Control	0.373354216	0.018605881	0.446044907
M166_2024	606	97	93	161	936	75	419	96	305	1.1991	-0.0132	0.4687	1.190494286	-0.009634286	0.465554286	M166	2024	1	1	13/08/2024	Phlogophora meticulosa	Noctuidae	Net	Campus	226	Control	0.373354216	0.018605881	0.446044907
M166_2024	595	82	93	161	930	66	419	96	306	1.172	-0.0269	0.4617	1.178145714	-0.029308571	0.464288571	M166	2024	1	1	13/08/2024	Phlogophora meticulosa	Noctuidae	Net	Campus	226	Control	0.373354216	0.018605881	0.446044907
M166_2024	589	72	93	161	920	52	419	96	307	1.1706	-0.049	0.4672	1.176231429	-0.048845714	0.469402857	M166	2024	0	1	13/08/2024	Phlogophora meticulosa	Noctuidae	Net	Campus	226	Control	0.373354216	0.018605881	0.446044907
M166_2024	588	58	93	161	911	39	419	96	308	1.1852	-0.0709	0.4788	1.169411429	-0.068474286	0.47148	M166	2024	0	1	13/08/2024	Phlogophora meticulosa	Noctuidae	Net	Campus	226	Control	0.373354216	0.018605881	0.446044907
M166_2024	572	47	93	161	905	28	419	96	309	1.1404	-0.0858	0.4644	1.157605714	-0.090357143	0.47352	M166	2024	0	1	13/08/2024	Phlogophora meticulosa	Noctuidae	Net	Campus	226	Control	0.373354216	0.018605881	0.446044907
M166_2024	564	30	93	161	888	11	419	96	310	1.145	-0.1152	0.4773	1.139028571	-0.113325714	0.47396	M166	2024	0	1	13/08/2024	Phlogophora meticulosa	Noctuidae	Net	Campus	226	Control	0.373354216	0.018605881	0.446044907
M166_2025	464	686	159	300	739	652	418	244	324	1.07	1.0647	0.5624	1.063362857	1.058545714	0.557922857	M166	2025	0	0	28/07/2025	Noctua janthe	Noctuidae	Trap	Campus	209	BA_3lx	0.497832306	0.319193962	0.597133976
M166_2025	480	683	159	300	765	641	418	244	325	1.0795	1.0075	0.5427	1.089888571	1.019017143	0.550288571	M166	2025	0	0	28/07/2025	Noctua janthe	Noctuidae	Trap	Campus	209	BA_3lx	0.497832306	0.319193962	0.597133976
M166_2025	496	678	159	300	777	627	418	244	326	1.1168	0.9961	0.5504	1.125457143	0.998474286	0.554497143	M166	2025	0	0	28/07/2025	Noctua janthe	Noctuidae	Trap	Campus	209	BA_3lx	0.497832306	0.319193962	0.597133976
M166_2025	516	658	159	300	781	604	418	244	327	1.192	1.0116	0.5836	1.179537143	1.006285714	0.577051429	M166	2025	0	0	28/07/2025	Noctua janthe	Noctuidae	Trap	Campus	209	BA_3lx	0.497832306	0.319193962	0.597133976
M166_2025	522	641	159	300	783	594	418	244	328	1.2142	1.0074	0.5926	1.221571429	1.011171429	0.596688571	M166	2025	0	0	28/07/2025	Noctua janthe	Noctuidae	Trap	Campus	209	BA_3lx	0.497832306	0.319193962	0.597133976
M166_2025	527	623	159	300	783	580	418	244	329	1.2379	0.9989	0.6041	1.230511429	0.99188	0.599514286	M166	2025	0	0	28/07/2025	Noctua janthe	Noctuidae	Trap	Campus	209	BA_3lx	0.497832306	0.319193962	0.597133976
M166_2025	528	607	159	300	787	565	418	244	330	1.2316	0.9575	0.5971	1.240197143	0.966525714	0.602285714	M166	2025	0	0	28/07/2025	Noctua janthe	Noctuidae	Trap	Campus	209	BA_3lx	0.497832306	0.319193962	0.597133976
M166_2025	533	591	159	300	789	549	418	244	331	1.25	0.9365	0.6041	1.242054286	0.926985714	0.599497143	M166	2025	0	0	28/07/2025	Noctua janthe	Noctuidae	Trap	Campus	209	BA_3lx	0.497832306	0.319193962	0.597133976
M166_2025	536	573	159	300	795	528	418	244	332	1.2475	0.8839	0.5971	1.254528571	0.892445714	0.6001	M166	2025	0	0	28/07/2025	Noctua janthe	Noctuidae	Trap	Campus	209	BA_3lx	0.497832306	0.319193962	0.597133976
M166_2025	545	551	159	300	802	512	418	244	333	1.2712	0.8587	0.6018	1.269777143	0.855117143	0.602228571	M166	2025	0	0	28/07/2025	Noctua janthe	Noctuidae	Trap	Campus	209	BA_3lx	0.497832306	0.319193962	0.597133976
M166_2025	548	529	159	300	802	488	418	244	334	1.2862	0.8202	0.6089	1.28104	0.81828	0.606037143	M166	2025	0	0	28/07/2025	Noctua janthe	Noctuidae	Trap	Campus	209	BA_3lx	0.497832306	0.319193962	0.597133976
M166_2025	545	507	159	300	801	466	418	244	335	1.2742	0.7695	0.6041	1.281005714	0.772628571	0.607365714	M166	2025	0	0	28/07/2025	Noctua janthe	Noctuidae	Trap	Campus	209	BA_3lx	0.497832306	0.319193962	0.597133976
M166_2025	545	488	159	300	800	445	418	244	336	1.2771	0.7301	0.6065	1.269685714	0.727725714	0.602454286	M166	2025	0	0	28/07/2025	Noctua janthe	Noctuidae	Trap	Campus	209	BA_3lx	0.497832306	0.319193962	0.597133976
M166_2025	541	470	159	300	800	430	418	244	337	1.2574	0.689	0.5971	1.265594286	0.69272	0.60232	M166	2025	0	0	28/07/2025	Noctua janthe	Noctuidae	Trap	Campus	209	BA_3lx	0.497832306	0.319193962	0.597133976
M166_2025	540	449	159	300	796	412	418	244	338	1.2641	0.6609	0.6041	1.256137143	0.655302857	0.598502857	M166	2025	1	1	28/07/2025	Noctua janthe	Noctuidae	Trap	Campus	209	BA_3lx	0.497832306	0.319193962	0.597133976
M166_2025	539	433	159	300	799	395	418	244	339	1.2506	0.6171	0.5948	1.25948	0.622688571	0.600191429	M166	2025	1	1	28/07/2025	Noctua janthe	Noctuidae	Trap	Campus	209	BA_3lx	0.497832306	0.319193962	0.597133976
M166_2025	541	418	159	300	798	380	418	244	340	1.2632	0.5942	0.6018	1.254525714	0.591182857	0.597402857	M166	2025	1	1	28/07/2025	Noctua janthe	Noctuidae	Trap	Campus	209	BA_3lx	0.497832306	0.319193962	0.597133976
M166_2025	536	396	159	300	796	368	418	244	341	1.2446	0.5636	0.5948	1.249391429	0.563908571	0.597002857	M166	2025	1	1	28/07/2025	Noctua janthe	Noctuidae	Trap	Campus	209	BA_3lx	0.497832306	0.319193962	0.597133976
M166_2025	533	387	159	300	793	352	418	244	342	1.2387	0.5319	0.5948	1.238134286	0.531634286	0.594791429	M166	2025	1	1	28/07/2025	Noctua janthe	Noctuidae	Trap	Campus	209	BA_3lx	0.497832306	0.319193962	0.597133976
M166_2025	529	373	159	300	788	336	418	244	343	1.2335	0.5021	0.5971	1.232394286	0.502871429	0.595702857	M166	2025	1	1	28/07/2025	Noctua janthe	Noctuidae	Trap	Campus	209	BA_3lx	0.497832306	0.319193962	0.597133976
M166_2025	524	362	159	300	783	325	418	244	344	1.2236	0.4803	0.5971	1.2245	0.480994286	0.599508571	M166	2025	1	1	28/07/2025	Noctua janthe	Noctuidae	Trap	Campus	209	BA_3lx	0.497832306	0.319193962	0.597133976
M166_2025	515	350	159	300	770	313	418	244	345	1.2165	0.4636	0.6065	1.216928571	0.462057143	0.605111429	M166	2025	1	1	28/07/2025	Noctua janthe	Noctuidae	Trap	Campus	209	BA_3lx	0.497832306	0.319193962	0.597133976
M166_2025	510	339	159	300	764	301	418	244	346	1.2092	0.441	0.6089	1.208351429	0.441968571	0.608454286	M166	2025	1	1	28/07/2025	Noctua janthe	Noctuidae	Trap	Campus	209	BA_3lx	0.497832306	0.319193962	0.597133976
M166_2025	505	330	159	300	761	292	418	244	347	1.1937	0.4195	0.6041	1.190965714	0.417725714	0.60314	M166	2025	1	1	28/07/2025	Noctua janthe	Noctuidae	Trap	Campus	209	BA_3lx	0.497832306	0.319193962	0.597133976
M166_2025	498	319	159	300	757	282	418	244	348	1.1719	0.3948	0.5971	1.178765714	0.398485714	0.600691429	M166	2025	1	1	28/07/2025	Noctua janthe	Noctuidae	Trap	Campus	209	BA_3lx	0.497832306	0.319193962	0.597133976
M166_2025	497	311	159	300	753	274	418	244	349	1.1776	0.3833	0.6041	1.170897143	0.379622857	0.600491429	M166	2025	1	1	28/07/2025	Noctua janthe	Noctuidae	Trap	Campus	209	BA_3lx	0.497832306	0.319193962	0.597133976
M166_2025	493	301	159	300	751	263	418	244	350	1.1645	0.3584	0.5994	1.167037143	0.359402857	0.599982857	M166	2025	1	1	28/07/2025	Noctua janthe	Noctuidae	Trap	Campus	209	BA_3lx	0.497832306	0.319193962	0.597133976
M166_2025	493	286	159	300	751	252	418	244	351	1.1645	0.3364	0.5994	1.168442857	0.338105714	0.603694286	M166	2025	1	1	28/07/2025	Noctua janthe	Noctuidae	Trap	Campus	209	BA_3lx	0.497832306	0.319193962	0.597133976
M166_2025	493	280	159	300	745	241	418	244	352	1.1799	0.3219	0.6137	1.173942857	0.32034	0.607562857	M166	2025	1	1	28/07/2025	Noctua janthe	Noctuidae	Trap	Campus	209	BA_3lx	0.497832306	0.319193962	0.597133976
M166_2025	493	270	159	300	750	233	418	244	353	1.167	0.2996	0.6018	1.166957143	0.29888	0.604088571	M166	2025	1	1	28/07/2025	Noctua janthe	Noctuidae	Trap	Campus	209	BA_3lx	0.497832306	0.319193962	0.597133976
M166_2025	489	253	159	300	749	221	418	244	354	1.1516	0.2724	0.5948	1.157	0.273574286	0.596368571	M166	2025	1	1	28/07/2025	Noctua janthe	Noctuidae	Trap	Campus	209	BA_3lx	0.497832306	0.319193962	0.597133976
M166_2025	492	250	159	300	751	210	418	244	355	1.16	0.2516	0.5971	1.153862857	0.251608571	0.594717143	M166	2025	1	1	28/07/2025	Noctua janthe	Noctuidae	Trap	Campus	209	BA_3lx	0.497832306	0.319193962	0.597133976
M166_2025	491	240	159	300	751	202	418	244	356	1.1555	0.2348	0.5948	1.1627	0.234131429	0.597988571	M166	2025	1	1	28/07/2025	Noctua janthe	Noctuidae	Trap	Campus	209	BA_3lx	0.497832306	0.319193962	0.597133976
M166_2025	496	231	159	300	753	193	418	244	357	1.173	0.2195	0.6018	1.165302857	0.221	0.598002857	M166	2025	0	1	28/07/2025	Noctua janthe	Noctuidae	Trap	Campus	209	BA_3lx	0.497832306	0.319193962	0.597133976
M166_2025	495	224	159	300	755	190	418	244	358	1.1634	0.211	0.5948	1.169322857	0.210502857	0.598348571	M166	2025	0	1	28/07/2025	Noctua janthe	Noctuidae	Trap	Campus	209	BA_3lx	0.497832306	0.319193962	0.597133976
M166_2025	497	218	159	300	757	183	418	244	359	1.1674	0.1971	0.5948	1.158957143	0.1947	0.589605714	M166	2025	0	1	28/07/2025	Noctua janthe	Noctuidae	Trap	Campus	209	BA_3lx	0.497832306	0.319193962	0.597133976
M166_2025	499	208	159	300	765	172	418	244	360	1.1566	0.1714	0.5814	1.17088	0.174297143	0.58848	M166	2025	0	1	28/07/2025	Noctua janthe	Noctuidae	Trap	Campus	209	BA_3lx	0.497832306	0.319193962	0.597133976
M166_2025	514	197	159	300	774	162	418	244	361	1.2011	0.1555	0.5948	1.188628571	0.155757143	0.589837143	M166	2025	0	1	28/07/2025	Noctua janthe	Noctuidae	Trap	Campus	209	BA_3lx	0.497832306	0.319193962	0.597133976
M166_2025	517	190	159	300	778	153	418	244	362	1.2044	0.1372	0.5926	1.210237143	0.133411429	0.594297143	M166	2025	0	1	28/07/2025	Noctua janthe	Noctuidae	Trap	Campus	209	BA_3lx	0.497832306	0.319193962	0.597133976
M166_2025	524	176	159	300	786	135	418	244	363	1.2155	0.1013	0.5903	1.212268571	0.105345714	0.589168571	M166	2025	0	1	28/07/2025	Noctua janthe	Noctuidae	Trap	Campus	209	BA_3lx	0.497832306	0.319193962	0.597133976
M166_2025	528	160	159	300	793	123	418	244	364	1.2153	0.0768	0.5836	1.21488	0.073731429	0.583017143	M166	2025	0	1	28/07/2025	Noctua janthe	Noctuidae	Trap	Campus	209	BA_3lx	0.497832306	0.319193962	0.597133976
M166_2025	533	145	159	300	799	107	418	244	365	1.2224	0.0455	0.5814	1.229865714	0.048234286	0.586217143	M166	2025	0	1	28/07/2025	Noctua janthe	Noctuidae	Trap	Campus	209	BA_3lx	0.497832306	0.319193962	0.597133976
M166_2025	541	133	159	300	799	96	418	244	366	1.2603	0.025	0.5994	1.251797143	0.023628571	0.593991429	M166	2025	0	1	28/07/2025	Noctua janthe	Noctuidae	Trap	Campus	209	BA_3lx	0.497832306	0.319193962	0.597133976
M166_2025	545	115	159	300	804	84	418	244	367	1.2654	0.001	0.5971	1.267662857	0.001334286	0.599234286	M166	2025	0	1	28/07/2025	Noctua janthe	Noctuidae	Trap	Campus	209	BA_3lx	0.497832306	0.319193962	0.597133976
M166_2025	549	103	159	300	808	71	418	244	368	1.2733	-0.0248	0.5971	1.275631429	-0.025494286	0.596902857	M166	2025	0	1	28/07/2025	Noctua janthe	Noctuidae	Trap	Campus	209	BA_3lx	0.497832306	0.319193962	0.597133976
M166_2025	559	87	159	300	818	56	418	244	369	1.2932	-0.0546	0.5971	1.290894286	-0.052791429	0.597297143	M166	2025	0	1	28/07/2025	Noctua janthe	Noctuidae	Trap	Campus	209	BA_3lx	0.497832306	0.319193962	0.597133976
M166_2025	566	69	159	300	825	42	418	244	370	1.3071	-0.0825	0.5971	1.306817143	-0.085565714	0.596508571	M166	2025	0	1	28/07/2025	Noctua janthe	Noctuidae	Trap	Campus	209	BA_3lx	0.497832306	0.319193962	0.597133976
M166_2025	576	53	159	300	836	21	418	244	371	1.3239	-0.1237	0.5948	1.324425714	-0.122468571	0.595062857	M166	2025	0	1	28/07/2025	Noctua janthe	Noctuidae	Trap	Campus	209	BA_3lx	0.497832306	0.319193962	0.597133976
M167_2024	378	700	93	161	795	675	419	96	40	0.7748	0.7305	0.3709	0.775128571	0.731337143	0.37122	M167	2024	0	0	13/08/2024	Ochropleura plecta	Noctuidae	Net	Campus	226	Control	0.373354216	0.018605881	0.446044907
M167_2024	368	691	93	161	806	660	419	96	41	0.7506	0.6779	0.3531	0.750665714	0.676871429	0.3529	M167	2024	0	0	13/08/2024	Ochropleura plecta	Noctuidae	Net	Campus	226	Control	0.373354216	0.018605881	0.446044907
M167_2024	353	675	93	161	814	643	419	96	42	0.7221	0.6251	0.3355	0.719931429	0.623162857	0.33418	M167	2024	0	0	13/08/2024	Ochropleura plecta	Noctuidae	Net	Campus	226	Control	0.373354216	0.018605881	0.446044907
M167_2024	326	653	93	161	820	627	419	96	43	0.6801	0.5666	0.3131	0.68298	0.570354286	0.314968571	M167	2024	0	0	13/08/2024	Ochropleura plecta	Noctuidae	Net	Campus	226	Control	0.373354216	0.018605881	0.446044907
M167_2024	295	641	93	161	817	610	419	96	44	0.6407	0.5195	0.2963	0.63764	0.515454286	0.294791429	M167	2024	0	0	13/08/2024	Ochropleura plecta	Noctuidae	Net	Campus	226	Control	0.373354216	0.018605881	0.446044907
M167_2024	246	616	93	161	811	585	419	96	45	0.5864	0.4571	0.2737	0.588422857	0.459234286	0.274162857	M167	2024	0	0	13/08/2024	Ochropleura plecta	Noctuidae	Net	Campus	226	Control	0.373354216	0.018605881	0.446044907
M167_2024	192	591	93	161	807	561	419	96	46	0.5354	0.3999	0.2515	0.534637143	0.400285714	0.251465714	M167	2024	0	0	13/08/2024	Ochropleura plecta	Noctuidae	Net	Campus	226	Control	0.373354216	0.018605881	0.446044907
M167_2024	125	554	93	161	796	531	419	96	47	0.4823	0.3435	0.2305	0.482428571	0.340582857	0.230922857	M167	2024	0	0	13/08/2024	Ochropleura plecta	Noctuidae	Net	Campus	226	Control	0.373354216	0.018605881	0.446044907
M167_2024	48	504	93	161	778	479	419	96	48	0.4306	0.279	0.2119	0.430662857	0.280394286	0.211694286	M167	2024	0	0	13/08/2024	Ochropleura plecta	Noctuidae	Net	Campus	226	Control	0.373354216	0.018605881	0.446044907
M167_2025	453	701	186	305	739	664	463	258	202	1.0289	1.0454	0.5408	1.023497143	1.041614286	0.538548571	M167	2025	0	0	30/07/2025	Opisthograptis luteolata	Geometridae	Trap	Penryn	211	BW_30lx	0.549146452	0.324480997	0.558331047
M167_2025	459	695	186	305	746	658	463	258	203	1.0378	1.0309	0.5389	1.052011429	1.043482857	0.545625714	M167	2025	0	0	30/07/2025	Opisthograptis luteolata	Geometridae	Trap	Penryn	211	BW_30lx	0.549146452	0.324480997	0.558331047
M167_2025	478	691	186	305	756	652	463	258	204	1.09	1.0532	0.5563	1.079782857	1.038165714	0.549631429	M167	2025	0	0	30/07/2025	Opisthograptis luteolata	Geometridae	Trap	Penryn	211	BW_30lx	0.549146452	0.324480997	0.558331047
M167_2025	492	681	186	305	774	641	463	258	205	1.1074	1.0182	0.5484	1.111574286	1.027071429	0.551751429	M167	2025	0	0	30/07/2025	Opisthograptis luteolata	Geometridae	Trap	Penryn	211	BW_30lx	0.549146452	0.324480997	0.558331047
M167_2025	505	671	186	305	787	635	463	258	206	1.1311	1.0072	0.5484	1.131202857	1.00606	0.548408571	M167	2025	0	0	30/07/2025	Opisthograptis luteolata	Geometridae	Trap	Penryn	211	BW_30lx	0.549146452	0.324480997	0.558331047
M167_2025	516	668	186	305	797	628	463	258	207	1.1535	0.998	0.5504	1.151751429	0.998085714	0.550185714	M167	2025	0	0	30/07/2025	Opisthograptis luteolata	Geometridae	Trap	Penryn	211	BW_30lx	0.549146452	0.324480997	0.558331047
M167_2025	524	658	186	305	806	621	463	258	208	1.1658	0.9817	0.5484	1.166365714	0.978785714	0.546968571	M167	2025	0	0	30/07/2025	Opisthograptis luteolata	Geometridae	Trap	Penryn	211	BW_30lx	0.549146452	0.324480997	0.558331047
M167_2025	538	647	186	305	825	612	463	258	209	1.1796	0.9484	0.5389	1.179265714	0.951271429	0.540194286	M167	2025	0	0	30/07/2025	Opisthograptis luteolata	Geometridae	Trap	Penryn	211	BW_30lx	0.549146452	0.324480997	0.558331047
M167_2025	552	642	186	305	841	601	463	258	210	1.1999	0.9222	0.5351	1.204502857	0.921805714	0.536188571	M167	2025	0	0	30/07/2025	Opisthograptis luteolata	Geometridae	Trap	Penryn	211	BW_30lx	0.549146452	0.324480997	0.558331047
M167_2025	572	628	186	305	861	585	463	258	211	1.2356	0.8937	0.5351	1.225665714	0.890648571	0.531225714	M167	2025	0	0	30/07/2025	Opisthograptis luteolata	Geometridae	Trap	Penryn	211	BW_30lx	0.549146452	0.324480997	0.558331047
M167_2025	584	620	186	305	879	575	463	258	212	1.2419	0.8581	0.5243	1.252348571	0.862334286	0.528585714	M167	2025	0	0	30/07/2025	Opisthograptis luteolata	Geometridae	Trap	Penryn	211	BW_30lx	0.549146452	0.324480997	0.558331047
M167_2025	604	602	186	305	894	560	463	258	213	1.2899	0.8462	0.5333	1.284225714	0.844177143	0.531482857	M167	2025	0	0	30/07/2025	Opisthograptis luteolata	Geometridae	Trap	Penryn	211	BW_30lx	0.549146452	0.324480997	0.558331047
M167_2025	618	592	186	305	903	548	463	258	214	1.3288	0.8394	0.5427	1.333762857	0.845597143	0.545031429	M167	2025	0	0	30/07/2025	Opisthograptis luteolata	Geometridae	Trap	Penryn	211	BW_30lx	0.549146452	0.324480997	0.558331047
M167_2025	633	579	186	305	912	540	463	258	215	1.374	0.8427	0.5543	1.367631429	0.830554286	0.549945714	M167	2025	0	0	30/07/2025	Opisthograptis luteolata	Geometridae	Trap	Penryn	211	BW_30lx	0.549146452	0.324480997	0.558331047
M167_2025	648	558	186	305	933	520	463	258	216	1.383	0.7888	0.5427	1.380334286	0.794182857	0.542965714	M167	2025	0	0	30/07/2025	Opisthograptis luteolata	Geometridae	Trap	Penryn	211	BW_30lx	0.549146452	0.324480997	0.558331047
M167_2025	659	548	186	305	949	507	463	258	217	1.3876	0.7521	0.5333	1.398331429	0.755117143	0.537234286	M167	2025	0	0	30/07/2025	Opisthograptis luteolata	Geometridae	Trap	Penryn	211	BW_30lx	0.549146452	0.324480997	0.558331047
M167_2025	680	525	186	305	962	491	463	258	218	1.4507	0.7442	0.5484	1.449148571	0.745511429	0.547997143	M167	2025	0	0	30/07/2025	Opisthograptis luteolata	Geometridae	Trap	Penryn	211	BW_30lx	0.549146452	0.324480997	0.558331047
M167_2025	697	511	186	305	971	478	463	258	219	1.51	0.7415	0.5644	1.501942857	0.733862857	0.560894286	M167	2025	0	0	30/07/2025	Opisthograptis luteolata	Geometridae	Trap	Penryn	211	BW_30lx	0.549146452	0.324480997	0.558331047
M167_2025	705	498	186	305	980	460	463	258	220	1.5213	0.7051	0.5624	1.523751429	0.710208571	0.56408	M167	2025	1	1	30/07/2025	Opisthograptis luteolata	Geometridae	Trap	Penryn	211	BW_30lx	0.549146452	0.324480997	0.558331047
M167_2025	710	484	186	305	984	448	463	258	221	1.5344	0.6852	0.5644	1.538591429	0.685525714	0.565137143	M167	2025	1	1	30/07/2025	Opisthograptis luteolata	Geometridae	Trap	Penryn	211	BW_30lx	0.549146452	0.324480997	0.558331047
M167_2025	721	472	186	305	991	436	463	258	222	1.5705	0.6724	0.5728	1.570362857	0.669828571	0.572448571	M167	2025	1	1	30/07/2025	Opisthograptis luteolata	Geometridae	Trap	Penryn	211	BW_30lx	0.549146452	0.324480997	0.558331047
M167_2025	729	454	186	305	995	421	463	258	223	1.6019	0.6535	0.5814	1.600442857	0.654905714	0.582017143	M167	2025	1	1	30/07/2025	Opisthograptis luteolata	Geometridae	Trap	Penryn	211	BW_30lx	0.549146452	0.324480997	0.558331047
M167_2025	723	444	186	305	986	413	463	258	224	1.6025	0.6453	0.5881	1.6052	0.651257143	0.589788571	M167	2025	1	1	30/07/2025	Opisthograptis luteolata	Geometridae	Trap	Penryn	211	BW_30lx	0.549146452	0.324480997	0.558331047
M167_2025	707	454	186	305	972	417	463	258	225	1.5632	0.6482	0.5836	1.542294286	0.625794286	0.572688571	M167	2025	1	1	30/07/2025	Opisthograptis luteolata	Geometridae	Trap	Penryn	211	BW_30lx	0.549146452	0.324480997	0.558331047
M167_2025	685	482	186	305	972	414	463	258	226	1.4434	0.5931	0.5389	1.470982857	0.6282	0.553454286	M167	2025	1	1	30/07/2025	Opisthograptis luteolata	Geometridae	Trap	Penryn	211	BW_30lx	0.549146452	0.324480997	0.558331047
M167_2025	674	489	186	305	954	449	463	258	227	1.4464	0.6723	0.5523	1.436422857	0.647245714	0.545185714	M167	2025	1	1	30/07/2025	Opisthograptis luteolata	Geometridae	Trap	Penryn	211	BW_30lx	0.549146452	0.324480997	0.558331047
M167_2025	678	480	186	305	958	447	463	258	228	1.4537	0.6686	0.5523	1.443371429	0.671385714	0.549154286	M167	2025	1	1	30/07/2025	Opisthograptis luteolata	Geometridae	Trap	Penryn	211	BW_30lx	0.549146452	0.324480997	0.558331047
M167_2025	685	475	186	305	966	442	463	258	229	1.4632	0.6571	0.5504	1.49536	0.666794286	0.562494286	M167	2025	1	1	30/07/2025	Opisthograptis luteolata	Geometridae	Trap	Penryn	211	BW_30lx	0.549146452	0.324480997	0.558331047
M167_2025	712	462	186	305	972	427	463	258	230	1.5933	0.6804	0.5948	1.56198	0.670337143	0.58304	M167	2025	1	1	30/07/2025	Opisthograptis luteolata	Geometridae	Trap	Penryn	211	BW_30lx	0.549146452	0.324480997	0.558331047
M167_2025	711	457	186	305	972	422	463	258	231	1.5872	0.668	0.5926	1.592094286	0.670794286	0.594442857	M167	2025	1	1	30/07/2025	Opisthograptis luteolata	Geometridae	Trap	Penryn	211	BW_30lx	0.549146452	0.324480997	0.558331047
M167_2025	698	457	186	305	961	424	463	258	232	1.5535	0.6668	0.5881	1.563871429	0.674565714	0.59398	M167	2025	1	1	30/07/2025	Opisthograptis luteolata	Geometridae	Trap	Penryn	211	BW_30lx	0.549146452	0.324480997	0.558331047
M167_2025	679	460	186	305	935	427	463	258	233	1.5437	0.6911	0.6041	1.530105714	0.678954286	0.597208571	M167	2025	1	1	30/07/2025	Opisthograptis luteolata	Geometridae	Trap	Penryn	211	BW_30lx	0.549146452	0.324480997	0.558331047
M167_2025	659	455	186	305	919	419	463	258	234	1.4883	0.6646	0.5948	1.495105714	0.6703	0.597962857	M167	2025	1	1	30/07/2025	Opisthograptis luteolata	Geometridae	Trap	Penryn	211	BW_30lx	0.549146452	0.324480997	0.558331047
M167_2025	653	446	186	305	913	413	463	258	235	1.4764	0.6527	0.5948	1.483942857	0.655434286	0.596591429	M167	2025	1	1	30/07/2025	Opisthograptis luteolata	Geometridae	Trap	Penryn	211	BW_30lx	0.549146452	0.324480997	0.558331047
M167_2025	668	440	186	305	925	410	463	258	236	1.5177	0.6543	0.6018	1.508022857	0.649071429	0.597445714	M167	2025	1	1	30/07/2025	Opisthograptis luteolata	Geometridae	Trap	Penryn	211	BW_30lx	0.549146452	0.324480997	0.558331047
M167_2025	684	441	186	305	945	406	463	258	237	1.5339	0.6364	0.5926	1.542411429	0.640848571	0.596705714	M167	2025	1	1	30/07/2025	Opisthograptis luteolata	Geometridae	Trap	Penryn	211	BW_30lx	0.549146452	0.324480997	0.558331047
M167_2025	695	432	186	305	955	400	463	258	238	1.5596	0.627	0.5948	1.550008571	0.622491429	0.591534286	M167	2025	1	1	30/07/2025	Opisthograptis luteolata	Geometridae	Trap	Penryn	211	BW_30lx	0.549146452	0.324480997	0.558331047
M167_2025	686	421	186	305	949	391	463	258	239	1.5301	0.6022	0.5881	1.531531429	0.6052	0.589591429	M167	2025	1	1	30/07/2025	Opisthograptis luteolata	Geometridae	Trap	Penryn	211	BW_30lx	0.549146452	0.324480997	0.558331047
M167_2025	665	416	186	305	927	384	463	258	240	1.4926	0.5907	0.5903	1.499182857	0.594008571	0.592717143	M167	2025	1	1	30/07/2025	Opisthograptis luteolata	Geometridae	Trap	Penryn	211	BW_30lx	0.549146452	0.324480997	0.558331047
M167_2025	648	410	186	305	905	376	463	258	241	1.4776	0.5862	0.6018	1.471831429	0.577191429	0.598568571	M167	2025	1	1	30/07/2025	Opisthograptis luteolata	Geometridae	Trap	Penryn	211	BW_30lx	0.549146452	0.324480997	0.558331047
M167_2025	634	395	186	305	894	358	463	258	242	1.4388	0.5438	0.5948	1.439322857	0.549645714	0.593942857	M167	2025	1	1	30/07/2025	Opisthograptis luteolata	Geometridae	Trap	Penryn	211	BW_30lx	0.549146452	0.324480997	0.558331047
M167_2025	625	386	186	305	892	355	463	258	243	1.3972	0.5237	0.5792	1.401648571	0.523425714	0.582928571	M167	2025	1	1	30/07/2025	Opisthograptis luteolata	Geometridae	Trap	Penryn	211	BW_30lx	0.549146452	0.324480997	0.558331047
M167_2025	613	390	186	305	882	354	463	258	244	1.3677	0.5179	0.5749	1.362548571	0.516288571	0.571248571	M167	2025	1	1	30/07/2025	Opisthograptis luteolata	Geometridae	Trap	Penryn	211	BW_30lx	0.549146452	0.324480997	0.558331047
M167_2025	597	397	186	305	874	364	463	258	245	1.3133	0.5216	0.5583	1.311131429	0.527788571	0.560142857	M167	2025	1	1	30/07/2025	Opisthograptis luteolata	Geometridae	Trap	Penryn	211	BW_30lx	0.549146452	0.324480997	0.558331047
M167_2025	574	413	186	305	856	384	463	258	246	1.2571	0.5488	0.5484	1.27606	0.540777143	0.5544	M167	2025	1	1	30/07/2025	Opisthograptis luteolata	Geometridae	Trap	Penryn	211	BW_30lx	0.549146452	0.324480997	0.558331047
M167_2025	573	414	186	305	858	383	463	258	247	1.2475	0.5413	0.5427	1.209185714	0.543348571	0.525702857	M167	2025	1	1	30/07/2025	Opisthograptis luteolata	Geometridae	Trap	Penryn	211	BW_30lx	0.549146452	0.324480997	0.558331047
M167_2025	550	455	186	305	880	426	463	258	248	1.1117	0.5345	0.4687	1.14704	0.537285714	0.483665714	M167	2025	1	1	30/07/2025	Opisthograptis luteolata	Geometridae	Trap	Penryn	211	BW_30lx	0.549146452	0.324480997	0.558331047
M167_2025	572	478	186	305	914	442	463	258	249	1.1239	0.5399	0.4522	1.113331429	0.538091429	0.449054286	M167	2025	1	1	30/07/2025	Opisthograptis luteolata	Geometridae	Trap	Penryn	211	BW_30lx	0.549146452	0.324480997	0.558331047
M167_2025	594	483	186	305	942	446	463	258	250	1.146	0.5365	0.4444	1.147482857	0.535951429	0.442925714	M167	2025	1	1	30/07/2025	Opisthograptis luteolata	Geometridae	Trap	Penryn	211	BW_30lx	0.549146452	0.324480997	0.558331047
M167_2025	617	480	186	305	974	447	463	258	251	1.1632	0.5244	0.4332	1.160722857	0.526122857	0.435205714	M167	2025	1	1	30/07/2025	Opisthograptis luteolata	Geometridae	Trap	Penryn	211	BW_30lx	0.549146452	0.324480997	0.558331047
M167_2025	613	482	186	305	978	445	463	258	252	1.1434	0.5101	0.4237	1.136345714	0.503868571	0.418471429	M167	2025	1	1	30/07/2025	Opisthograptis luteolata	Geometridae	Trap	Penryn	211	BW_30lx	0.549146452	0.324480997	0.558331047
M167_2025	597	489	186	305	986	446	463	258	253	1.0834	0.48	0.3976	1.096891429	0.488871429	0.40402	M167	2025	1	1	30/07/2025	Opisthograptis luteolata	Geometridae	Trap	Penryn	211	BW_30lx	0.549146452	0.324480997	0.558331047
M167_2025	581	487	186	305	970	456	463	258	254	1.0623	0.4932	0.3976	1.052888571	0.490448571	0.394042857	M167	2025	1	1	30/07/2025	Opisthograptis luteolata	Geometridae	Trap	Penryn	211	BW_30lx	0.549146452	0.324480997	0.558331047
M167_2025	541	508	186	305	936	471	463	258	255	1.0018	0.5053	0.3915	1.00006	0.503328571	0.391988571	M167	2025	0	1	30/07/2025	Opisthograptis luteolata	Geometridae	Trap	Penryn	211	BW_30lx	0.549146452	0.324480997	0.558331047
M167_2025	491	509	186	305	889	473	463	258	256	0.9334	0.504	0.3886	0.938534286	0.503691429	0.388857143	M167	2025	0	1	30/07/2025	Opisthograptis luteolata	Geometridae	Trap	Penryn	211	BW_30lx	0.549146452	0.324480997	0.558331047
M167_2025	469	508	186	305	863	466	463	258	257	0.9089	0.5	0.3925	0.907794286	0.499314286	0.392937143	M167	2025	0	1	30/07/2025	Opisthograptis luteolata	Geometridae	Trap	Penryn	211	BW_30lx	0.549146452	0.324480997	0.558331047
M167_2025	469	497	186	305	852	461	463	258	258	0.9202	0.5076	0.4038	0.920448571	0.51168	0.40368	M167	2025	0	1	30/07/2025	Opisthograptis luteolata	Geometridae	Trap	Penryn	211	BW_30lx	0.549146452	0.324480997	0.558331047
M167_2025	496	514	186	305	866	478	463	258	259	0.9721	0.5491	0.418	0.966228571	0.541445714	0.41248	M167	2025	0	1	30/07/2025	Opisthograptis luteolata	Geometridae	Trap	Penryn	211	BW_30lx	0.549146452	0.324480997	0.558331047
M167_2025	551	537	186	305	909	500	463	258	260	1.0665	0.5992	0.432	1.10274	0.61984	0.453857143	M167	2025	0	1	30/07/2025	Opisthograptis luteolata	Geometridae	Trap	Penryn	211	BW_30lx	0.549146452	0.324480997	0.558331047
M167_2025	617	588	186	305	922	511	463	258	261	1.2738	0.7219	0.5071	1.19324	0.68558	0.466048571	M167	2025	0	1	30/07/2025	Opisthograptis luteolata	Geometridae	Trap	Penryn	211	BW_30lx	0.549146452	0.324480997	0.558331047
M167_2025	653	624	186	305	997	578	463	258	262	1.2416	0.7404	0.4496	1.27584	0.75512	0.466482857	M167	2025	0	1	30/07/2025	Opisthograptis luteolata	Geometridae	Trap	Penryn	211	BW_30lx	0.549146452	0.324480997	0.558331047
M168_2024	366	706	93	161	783	681	419	96	35	0.76	0.738	0.3709	0.759002857	0.737294286	0.370294286	M168	2024	0	0	13/08/2024	Rivula sericealis	Erebidae	Net	Campus	226	Control	0.373354216	0.018605881	0.446044907
M168_2024	359	708	93	161	790	675	419	96	36	0.7437	0.7068	0.3588	0.746248571	0.708802857	0.360142857	M168	2024	0	0	13/08/2024	Rivula sericealis	Erebidae	Net	Campus	226	Control	0.373354216	0.018605881	0.446044907
M168_2024	354	699	93	161	796	671	419	96	37	0.7321	0.6846	0.3499	0.730437143	0.682825714	0.349505714	M168	2024	0	0	13/08/2024	Rivula sericealis	Erebidae	Net	Campus	226	Control	0.373354216	0.018605881	0.446044907
M168_2024	342	698	93	161	798	667	419	96	38	0.7119	0.659	0.3392	0.713314286	0.661417143	0.339482857	M168	2024	0	0	13/08/2024	Rivula sericealis	Erebidae	Net	Campus	226	Control	0.373354216	0.018605881	0.446044907
M168_2024	328	692	93	161	802	671	419	96	39	0.6892	0.6383	0.3263	0.6859	0.633688571	0.324731429	M168	2024	0	0	13/08/2024	Rivula sericealis	Erebidae	Net	Campus	226	Control	0.373354216	0.018605881	0.446044907
M168_2024	303	689	93	161	806	672	419	96	40	0.6536	0.6026	0.3075	0.65792	0.607357143	0.309891429	M168	2024	0	0	13/08/2024	Rivula sericealis	Erebidae	Net	Campus	226	Control	0.373354216	0.018605881	0.446044907
M168_2024	287	700	93	161	807	675	419	96	41	0.6332	0.5858	0.2974	0.63148	0.585088571	0.296065714	M168	2024	0	0	13/08/2024	Rivula sericealis	Erebidae	Net	Campus	226	Control	0.373354216	0.018605881	0.446044907
M168_2024	264	703	93	161	811	685	419	96	42	0.6057	0.5663	0.2827	0.60584	0.565862857	0.282968571	M168	2024	0	0	13/08/2024	Rivula sericealis	Erebidae	Net	Campus	226	Control	0.373354216	0.018605881	0.446044907
M170_2024	454	710	93	161	835	667	419	96	63	0.9021	0.7888	0.4059	0.901434286	0.787614286	0.405308571	M170	2024	0	0	13/08/2024	Ecliptopera silaceata	Geometridae	Net	Campus	226	NA_30lx	0.373354216	0.018605881	0.446044907
M170_2024	460	698	93	161	855	658	419	96	64	0.8962	0.7491	0.3915	0.896542857	0.751122857	0.392545714	M170	2024	0	0	13/08/2024	Ecliptopera silaceata	Geometridae	Net	Campus	226	NA_30lx	0.373354216	0.018605881	0.446044907
M170_2024	472	687	93	161	873	646	419	96	65	0.9059	0.7224	0.3857	0.908865714	0.723445714	0.386111429	M170	2024	0	0	13/08/2024	Ecliptopera silaceata	Geometridae	Net	Campus	226	NA_30lx	0.373354216	0.018605881	0.446044907
M170_2024	499	673	93	161	898	632	419	96	66	0.9427	0.708	0.3876	0.940642857	0.706037143	0.38718	M170	2024	0	0	13/08/2024	Ecliptopera silaceata	Geometridae	Net	Campus	226	NA_30lx	0.373354216	0.018605881	0.446044907
M170_2024	527	662	93	161	922	615	419	96	67	0.9835	0.693	0.3915	0.985891429	0.696882857	0.392237143	M170	2024	0	0	13/08/2024	Ecliptopera silaceata	Geometridae	Net	Campus	226	NA_30lx	0.373354216	0.018605881	0.446044907
M170_2024	557	648	93	161	947	604	419	96	68	1.0292	0.6874	0.3966	1.024271429	0.68092	0.394474286	M170	2024	0	0	13/08/2024	Ecliptopera silaceata	Geometridae	Net	Campus	226	NA_30lx	0.373354216	0.018605881	0.446044907
M170_2024	578	627	93	161	971	584	419	96	69	1.0528	0.6559	0.3935	1.055988571	0.660408571	0.395522857	M170	2024	0	0	13/08/2024	Ecliptopera silaceata	Geometridae	Net	Campus	226	NA_30lx	0.373354216	0.018605881	0.446044907
M170_2024	598	616	93	161	987	566	419	96	70	1.0848	0.6388	0.3976	1.08534	0.63838	0.397171429	M170	2024	0	0	13/08/2024	Ecliptopera silaceata	Geometridae	Net	Campus	226	NA_30lx	0.373354216	0.018605881	0.446044907
M170_2024	620	599	93	161	1006	551	419	96	71	1.1185	0.6238	0.4007	1.118774286	0.624202857	0.401162857	M170	2024	0	0	13/08/2024	Ecliptopera silaceata	Geometridae	Net	Campus	226	NA_30lx	0.373354216	0.018605881	0.446044907
M170_2024	638	582	93	161	1025	537	419	96	72	1.1409	0.6035	0.3996	1.136914286	0.600851429	0.397302857	M170	2024	0	0	13/08/2024	Ecliptopera silaceata	Geometridae	Net	Campus	226	NA_30lx	0.373354216	0.018605881	0.446044907
M170_2024	651	567	93	161	1052	524	419	96	73	1.1358	0.5658	0.3857	1.139511429	0.5676	0.387834286	M170	2024	0	0	13/08/2024	Ecliptopera silaceata	Geometridae	Net	Campus	226	NA_30lx	0.373354216	0.018605881	0.446044907
M170_2024	660	541	93	161	1070	505	419	96	74	1.1335	0.5295	0.3772	1.129582857	0.528694286	0.376334286	M170	2024	0	0	13/08/2024	Ecliptopera silaceata	Geometridae	Net	Campus	226	NA_30lx	0.373354216	0.018605881	0.446044907
M170_2024	663	529	93	161	1084	486	419	96	75	1.121	0.4924	0.3674	1.124754286	0.491585714	0.367571429	M170	2024	0	0	13/08/2024	Ecliptopera silaceata	Geometridae	Net	Campus	226	NA_30lx	0.373354216	0.018605881	0.446044907
M170_2024	682	514	93	161	1112	469	419	96	76	1.131	0.4617	0.3597	1.131222857	0.464725714	0.359965714	M170	2024	0	0	13/08/2024	Ecliptopera silaceata	Geometridae	Net	Campus	226	NA_30lx	0.373354216	0.018605881	0.446044907
M170_2024	706	507	93	161	1141	467	419	96	77	1.1524	0.4541	0.3555	1.152057143	0.453637143	0.355782857	M170	2024	0	0	13/08/2024	Ecliptopera silaceata	Geometridae	Net	Campus	226	NA_30lx	0.373354216	0.018605881	0.446044907
M170_2024	726	507	93	161	1164	467	419	96	78	1.1715	0.451	0.3531	1.168662857	0.448308571	0.351917143	M170	2024	0	0	13/08/2024	Ecliptopera silaceata	Geometridae	Net	Campus	226	NA_30lx	0.373354216	0.018605881	0.446044907
M170_2024	741	504	93	161	1186	463	419	96	79	1.1786	0.4392	0.3475	1.181591429	0.442217143	0.348931429	M170	2024	0	0	13/08/2024	Ecliptopera silaceata	Geometridae	Net	Campus	226	NA_30lx	0.373354216	0.018605881	0.446044907
M170_2024	757	504	93	161	1202	461	419	96	80	1.1971	0.4369	0.3475	1.1968	0.435048571	0.346428571	M170	2024	0	0	13/08/2024	Ecliptopera silaceata	Geometridae	Net	Campus	226	NA_30lx	0.373354216	0.018605881	0.446044907
M170_2024	777	500	93	161	1225	455	419	96	81	1.2155	0.4271	0.3452	1.217471429	0.428848571	0.347171429	M170	2024	0	0	13/08/2024	Ecliptopera silaceata	Geometridae	Net	Campus	226	NA_30lx	0.373354216	0.018605881	0.446044907
M170_2024	786	482	93	161	1234	444	419	96	82	1.2258	0.4144	0.3452	1.21626	0.410097143	0.340802857	M170	2024	0	0	13/08/2024	Ecliptopera silaceata	Geometridae	Net	Campus	226	NA_30lx	0.373354216	0.018605881	0.446044907
M170_2024	790	469	93	161	1260	433	419	96	83	1.197	0.383	0.3291	1.213654286	0.389111429	0.334911429	M170	2024	0	0	13/08/2024	Ecliptopera silaceata	Geometridae	Net	Campus	226	NA_30lx	0.373354216	0.018605881	0.446044907
M170_2024	800	451	93	161	1269	418	419	96	84	1.2094	0.3673	0.3298	1.191905714	0.358711429	0.32392	M170	2024	0	0	13/08/2024	Ecliptopera silaceata	Geometridae	Net	Campus	226	NA_30lx	0.373354216	0.018605881	0.446044907
M170_2024	777	433	93	161	1272	401	419	96	85	1.149	0.3304	0.3124	1.159268571	0.340891429	0.317251429	M170	2024	0	0	13/08/2024	Ecliptopera silaceata	Geometridae	Net	Campus	226	NA_30lx	0.373354216	0.018605881	0.446044907
M170_2024	739	436	93	161	1237	408	419	96	86	1.1059	0.3356	0.3106	1.097337143	0.3287	0.306931429	M170	2024	0	0	13/08/2024	Ecliptopera silaceata	Geometridae	Net	Campus	226	NA_30lx	0.373354216	0.018605881	0.446044907
M170_2024	701	436	93	161	1214	406	419	96	87	1.0504	0.3238	0.3015	1.058371429	0.324082857	0.303342857	M170	2024	0	0	13/08/2024	Ecliptopera silaceata	Geometridae	Net	Campus	226	NA_30lx	0.373354216	0.018605881	0.446044907
M170_2024	697	431	93	161	1204	395	419	96	88	1.0527	0.3164	0.305	1.056205714	0.321345714	0.306585714	M170	2024	0	0	13/08/2024	Ecliptopera silaceata	Geometridae	Net	Campus	226	NA_30lx	0.373354216	0.018605881	0.446044907
M170_2024	708	426	93	161	1192	395	419	96	89	1.09	0.3315	0.3195	1.084822857	0.327334286	0.317862857	M170	2024	0	0	13/08/2024	Ecliptopera silaceata	Geometridae	Net	Campus	226	NA_30lx	0.373354216	0.018605881	0.446044907
M170_2024	707	419	93	161	1183	388	419	96	90	1.0986	0.3295	0.3249	1.094134286	0.32836	0.322902857	M170	2024	0	0	13/08/2024	Ecliptopera silaceata	Geometridae	Net	Campus	226	NA_30lx	0.373354216	0.018605881	0.446044907
M170_2024	693	416	93	161	1176	383	419	96	91	1.0752	0.3194	0.3202	1.082597143	0.323831429	0.32392	M170	2024	0	0	13/08/2024	Ecliptopera silaceata	Geometridae	Net	Campus	226	NA_30lx	0.373354216	0.018605881	0.446044907
M170_2024	675	411	93	161	1147	380	419	96	92	1.0686	0.3235	0.3277	1.061734286	0.318931429	0.324828571	M170	2024	0	0	13/08/2024	Ecliptopera silaceata	Geometridae	Net	Campus	226	NA_30lx	0.373354216	0.018605881	0.446044907
M170_2024	652	404	93	161	1126	371	419	96	93	1.0413	0.3124	0.3263	1.0485	0.315691429	0.328202857	M170	2024	0	0	13/08/2024	Ecliptopera silaceata	Geometridae	Net	Campus	226	NA_30lx	0.373354216	0.018605881	0.446044907
M170_2024	644	398	93	161	1115	367	419	96	94	1.0359	0.31	0.3284	1.03044	0.308208571	0.327062857	M170	2024	0	0	13/08/2024	Ecliptopera silaceata	Geometridae	Net	Campus	226	NA_30lx	0.373354216	0.018605881	0.446044907
M170_2024	627	393	93	161	1104	363	419	96	95	1.011	0.3018	0.3242	1.013451429	0.303034286	0.325074286	M170	2024	0	0	13/08/2024	Ecliptopera silaceata	Geometridae	Net	Campus	226	NA_30lx	0.373354216	0.018605881	0.446044907
M170_2024	613	389	93	161	1097	360	419	96	96	0.9889	0.2942	0.3195	0.985805714	0.291422857	0.318548571	M170	2024	0	0	13/08/2024	Ecliptopera silaceata	Geometridae	Net	Campus	226	NA_30lx	0.373354216	0.018605881	0.446044907
M170_2024	602	388	93	161	1101	354	419	96	97	0.9633	0.2792	0.3099	0.964748571	0.283117143	0.3096	M170	2024	0	0	13/08/2024	Ecliptopera silaceata	Geometridae	Net	Campus	226	NA_30lx	0.373354216	0.018605881	0.446044907
M170_2024	614	393	93	161	1126	363	419	96	98	0.964	0.2812	0.3021	0.96604	0.276871429	0.302348571	M170	2024	0	0	13/08/2024	Ecliptopera silaceata	Geometridae	Net	Campus	226	NA_30lx	0.373354216	0.018605881	0.446044907
M170_2024	647	385	93	161	1152	357	419	96	99	1.0039	0.2789	0.3063	1.008382857	0.284857143	0.3096	M170	2024	0	1	13/08/2024	Ecliptopera silaceata	Geometridae	Net	Campus	226	NA_30lx	0.373354216	0.018605881	0.446044907
M170_2024	675	382	93	161	1144	358	419	96	100	1.0721	0.3015	0.3298	1.069185714	0.297265714	0.327228571	M170	2024	0	1	13/08/2024	Ecliptopera silaceata	Geometridae	Net	Campus	226	NA_30lx	0.373354216	0.018605881	0.446044907
M170_2024	687	379	93	161	1140	355	419	96	101	1.1054	0.3087	0.3414	1.098834286	0.310208571	0.340731429	M170	2024	0	1	13/08/2024	Ecliptopera silaceata	Geometridae	Net	Campus	226	NA_30lx	0.373354216	0.018605881	0.446044907
M170_2024	662	379	93	161	1117	357	419	96	102	1.0746	0.3096	0.3399	1.07742	0.307371429	0.340397143	M170	2024	0	1	13/08/2024	Ecliptopera silaceata	Geometridae	Net	Campus	226	NA_30lx	0.373354216	0.018605881	0.446044907
M170_2024	631	380	93	161	1097	351	419	96	103	1.0271	0.2957	0.3319	1.025265714	0.296094286	0.331068571	M170	2024	1	1	13/08/2024	Ecliptopera silaceata	Geometridae	Net	Campus	226	NA_30lx	0.373354216	0.018605881	0.446044907
M170_2024	604	374	93	161	1090	352	419	96	104	0.9774	0.2845	0.3182	0.97944	0.284697143	0.318697143	M170	2024	1	1	13/08/2024	Ecliptopera silaceata	Geometridae	Net	Campus	226	NA_30lx	0.373354216	0.018605881	0.446044907
M170_2024	601	386	93	161	1101	364	419	96	105	0.9614	0.2889	0.3093	0.965737143	0.292825714	0.31008	M170	2024	0	1	13/08/2024	Ecliptopera silaceata	Geometridae	Net	Campus	226	NA_30lx	0.373354216	0.018605881	0.446044907
M170_2024	629	420	93	161	1128	393	419	96	106	0.9912	0.3195	0.3099	0.98856	0.316517143	0.309651429	M170	2024	0	1	13/08/2024	Ecliptopera silaceata	Geometridae	Net	Campus	226	NA_30lx	0.373354216	0.018605881	0.446044907
M170_2024	656	438	93	161	1146	408	419	96	107	1.0283	0.3411	0.3156	1.029217143	0.342017143	0.316277143	M170	2024	0	1	13/08/2024	Ecliptopera silaceata	Geometridae	Net	Campus	226	NA_30lx	0.373354216	0.018605881	0.446044907
M170_2024	676	436	93	161	1152	410	419	96	108	1.065	0.3533	0.3249	1.061194286	0.349425714	0.3231	M170	2024	0	1	13/08/2024	Ecliptopera silaceata	Geometridae	Net	Campus	226	NA_30lx	0.373354216	0.018605881	0.446044907
M170_2024	687	431	93	161	1158	399	419	96	109	1.0829	0.345	0.3284	1.08836	0.349928571	0.331065714	M170	2024	0	1	13/08/2024	Ecliptopera silaceata	Geometridae	Net	Campus	226	NA_30lx	0.373354216	0.018605881	0.446044907
M170_2024	695	430	93	161	1153	395	419	96	110	1.108	0.3503	0.3377	1.09972	0.347771429	0.334228571	M170	2024	0	1	13/08/2024	Ecliptopera silaceata	Geometridae	Net	Campus	226	NA_30lx	0.373354216	0.018605881	0.446044907
M170_2024	697	431	93	161	1161	395	419	96	111	1.1026	0.3458	0.3333	1.110948571	0.346288571	0.336094286	M170	2024	0	1	13/08/2024	Ecliptopera silaceata	Geometridae	Net	Campus	226	NA_30lx	0.373354216	0.018605881	0.446044907
M170_2024	713	412	93	161	1173	385	419	96	112	1.1256	0.3376	0.3362	1.120602857	0.336974286	0.334657143	M170	2024	0	1	13/08/2024	Ecliptopera silaceata	Geometridae	Net	Campus	226	NA_30lx	0.373354216	0.018605881	0.446044907
M170_2024	727	408	93	161	1189	376	419	96	113	1.1385	0.3261	0.3348	1.142871429	0.326957143	0.335837143	M170	2024	0	1	13/08/2024	Ecliptopera silaceata	Geometridae	Net	Campus	226	NA_30lx	0.373354216	0.018605881	0.446044907
M170_2024	746	396	93	161	1207	369	419	96	114	1.1611	0.319	0.3355	1.157028571	0.319454286	0.335114286	M170	2024	0	1	13/08/2024	Ecliptopera silaceata	Geometridae	Net	Campus	226	NA_30lx	0.373354216	0.018605881	0.446044907
M170_2024	752	394	93	161	1217	367	419	96	115	1.1622	0.314	0.3326	1.166657143	0.312508571	0.332651429	M170	2024	0	1	13/08/2024	Ecliptopera silaceata	Geometridae	Net	Campus	226	NA_30lx	0.373354216	0.018605881	0.446044907
M170_2024	762	394	93	161	1238	364	419	96	116	1.1581	0.3035	0.3249	1.151645714	0.305505714	0.323537143	M170	2024	0	1	13/08/2024	Ecliptopera silaceata	Geometridae	Net	Campus	226	NA_30lx	0.373354216	0.018605881	0.446044907
M170_2024	746	398	93	161	1244	371	419	96	117	1.1131	0.2973	0.3106	1.114068571	0.296048571	0.312014286	M170	2024	0	1	13/08/2024	Ecliptopera silaceata	Geometridae	Net	Campus	226	NA_30lx	0.373354216	0.018605881	0.446044907
M170_2024	713	386	93	161	1222	362	419	96	118	1.0668	0.2818	0.3038	1.07118	0.280377143	0.303937143	M170	2024	0	1	13/08/2024	Ecliptopera silaceata	Geometridae	Net	Campus	226	NA_30lx	0.373354216	0.018605881	0.446044907
M170_2024	697	367	93	161	1209	340	419	96	119	1.0475	0.258	0.3021	1.045914286	0.26064	0.301602857	M170	2024	0	1	13/08/2024	Ecliptopera silaceata	Geometridae	Net	Campus	226	NA_30lx	0.373354216	0.018605881	0.446044907
M170_2024	683	350	93	161	1196	326	419	96	120	1.0324	0.2435	0.3015	1.03252	0.243182857	0.302297143	M170	2024	0	1	13/08/2024	Ecliptopera silaceata	Geometridae	Net	Campus	226	NA_30lx	0.373354216	0.018605881	0.446044907
M170_2024	664	326	93	161	1173	306	419	96	121	1.0172	0.2251	0.3038	1.016265714	0.22216	0.302771429	M170	2024	0	1	13/08/2024	Ecliptopera silaceata	Geometridae	Net	Campus	226	NA_30lx	0.373354216	0.018605881	0.446044907
M170_2024	647	293	93	161	1160	276	419	96	122	0.9962	0.1933	0.3015	0.995651429	0.197182857	0.301414286	M170	2024	0	1	13/08/2024	Ecliptopera silaceata	Geometridae	Net	Campus	226	NA_30lx	0.373354216	0.018605881	0.446044907
M170_2024	629	269	93	161	1146	257	419	96	123	0.9746	0.1729	0.2991	0.976545714	0.169394286	0.300094286	M170	2024	0	1	13/08/2024	Ecliptopera silaceata	Geometridae	Net	Campus	226	NA_30lx	0.373354216	0.018605881	0.446044907
M170_2024	614	239	93	161	1126	226	419	96	124	0.964	0.1434	0.3021	0.963511429	0.14664	0.301714286	M170	2024	0	1	13/08/2024	Ecliptopera silaceata	Geometridae	Net	Campus	226	NA_30lx	0.373354216	0.018605881	0.446044907
M170_2024	600	220	93	161	1108	207	419	96	125	0.9533	0.1252	0.3044	0.953711429	0.123125714	0.30416	M170	2024	1	1	13/08/2024	Ecliptopera silaceata	Geometridae	Net	Campus	226	NA_30lx	0.373354216	0.018605881	0.446044907
M170_2024	584	194	93	161	1092	183	419	96	126	0.9371	0.1009	0.3044	0.933791429	0.10066	0.303954286	M170	2024	1	1	13/08/2024	Ecliptopera silaceata	Geometridae	Net	Campus	226	NA_30lx	0.373354216	0.018605881	0.446044907
M170_2024	554	178	93	161	1064	160	419	96	127	0.9052	0.0773	0.3033	0.908225714	0.079631429	0.304131429	M170	2024	1	1	13/08/2024	Ecliptopera silaceata	Geometridae	Net	Campus	226	NA_30lx	0.373354216	0.018605881	0.446044907
M170_2024	530	159	93	161	1033	146	419	96	128	0.886	0.064	0.3075	0.886908571	0.061608571	0.307757143	M170	2024	1	1	13/08/2024	Ecliptopera silaceata	Geometridae	Net	Campus	226	NA_30lx	0.373354216	0.018605881	0.446044907
M170_2024	510	147	93	161	1003	125	419	96	129	0.8726	0.0434	0.3137	0.869454286	0.044017143	0.312842857	M170	2024	1	1	13/08/2024	Ecliptopera silaceata	Geometridae	Net	Campus	226	NA_30lx	0.373354216	0.018605881	0.446044907
M170_2024	484	132	93	161	974	108	419	96	130	0.8475	0.0258	0.3156	0.850645714	0.026511429	0.316088571	M170	2024	1	1	13/08/2024	Ecliptopera silaceata	Geometridae	Net	Campus	226	NA_30lx	0.373354216	0.018605881	0.446044907
M170_2024	466	119	93	161	954	97	419	96	131	0.8299	0.0143	0.3169	0.826668571	0.013828571	0.316445714	M170	2024	1	1	13/08/2024	Ecliptopera silaceata	Geometridae	Net	Campus	226	NA_30lx	0.373354216	0.018605881	0.446044907
M170_2024	441	112	93	161	931	87	419	96	132	0.8023	0.0037	0.3156	0.805728571	0.004085714	0.316217143	M170	2024	1	1	13/08/2024	Ecliptopera silaceata	Geometridae	Net	Campus	226	NA_30lx	0.373354216	0.018605881	0.446044907
M170_2024	425	100	93	161	916	78	419	96	133	0.7849	-0.0057	0.315	0.779637143	-0.00564	0.3129	M170	2024	1	1	13/08/2024	Ecliptopera silaceata	Geometridae	Net	Campus	226	NA_30lx	0.373354216	0.018605881	0.446044907
M170_2024	402	97	93	161	899	66	419	96	134	0.7579	-0.0181	0.3112	0.768082857	-0.018665714	0.316711429	M170	2024	0	1	13/08/2024	Ecliptopera silaceata	Geometridae	Net	Campus	226	NA_30lx	0.373354216	0.018605881	0.446044907
M170_2024	367	81	93	161	873	48	419	96	135	0.7629	-0.0384	0.3248	0.748991429	-0.038662857	0.316505714	M170	2024	0	1	13/08/2024	Ecliptopera silaceata	Geometridae	Net	Campus	226	NA_30lx	0.373354216	0.018605881	0.446044907
M170_2024	347	58	93	161	863	21	419	96	136	0.7227	-0.0649	0.3121	0.727957143	-0.064674286	0.315328571	M170	2024	0	1	13/08/2024	Ecliptopera silaceata	Geometridae	Net	Campus	226	NA_30lx	0.373354216	0.018605881	0.446044907
M171_2024	442	694	93	161	782	658	419	96	743	0.9306	0.8702	0.4549	0.931845714	0.870054286	0.455834286	M171	2024	0	0	13/08/2024	Autographa gamma	Noctuidae	Net	Campus	226	NA_30lx	0.373354216	0.018605881	0.446044907
M171_2024	442	683	93	161	786	636	419	96	744	0.9258	0.8272	0.4496	0.924617143	0.830622857	0.448482857	M171	2024	0	0	13/08/2024	Autographa gamma	Noctuidae	Net	Campus	226	NA_30lx	0.373354216	0.018605881	0.446044907
M171_2024	447	659	93	161	792	622	419	96	745	0.932	0.8039	0.4483	0.928074286	0.794505714	0.446045714	M171	2024	0	0	13/08/2024	Autographa gamma	Noctuidae	Net	Campus	226	NA_30lx	0.373354216	0.018605881	0.446044907
M171_2024	452	634	93	161	800	592	419	96	746	0.9358	0.7526	0.4444	0.94654	0.764848571	0.449928571	M171	2024	0	0	13/08/2024	Autographa gamma	Noctuidae	Net	Campus	226	NA_30lx	0.373354216	0.018605881	0.446044907
M171_2024	466	604	93	161	804	566	419	96	747	0.9696	0.7352	0.4576	0.953982857	0.722385714	0.450245714	M171	2024	0	0	13/08/2024	Autographa gamma	Noctuidae	Net	Campus	226	NA_30lx	0.373354216	0.018605881	0.446044907
M171_2024	456	576	93	161	805	538	419	96	748	0.9405	0.6707	0.4431	0.949491429	0.678697143	0.447325714	M171	2024	0	0	13/08/2024	Autographa gamma	Noctuidae	Net	Campus	226	NA_30lx	0.373354216	0.018605881	0.446044907
M171_2024	455	545	93	161	805	510	419	96	749	0.9378	0.6276	0.4419	0.937482857	0.6204	0.44172	M171	2024	0	0	13/08/2024	Autographa gamma	Noctuidae	Net	Campus	226	NA_30lx	0.373354216	0.018605881	0.446044907
M171_2024	458	516	93	161	805	475	419	96	750	0.9459	0.5811	0.4457	0.946482857	0.601225714	0.446788571	M171	2024	0	0	13/08/2024	Autographa gamma	Noctuidae	Net	Campus	226	NA_30lx	0.373354216	0.018605881	0.446044907
M171_2024	461	483	93	161	806	479	419	96	751	0.9529	0.5904	0.4483	0.949411429	0.559482857	0.443765714	M171	2024	0	0	13/08/2024	Autographa gamma	Noctuidae	Net	Campus	226	NA_30lx	0.373354216	0.018605881	0.446044907
M171_2024	464	455	93	161	823	418	419	96	752	0.9401	0.4799	0.4308	0.942508571	0.501422857	0.434494286	M171	2024	0	0	13/08/2024	Autographa gamma	Noctuidae	Net	Campus	226	NA_30lx	0.373354216	0.018605881	0.446044907
M171_2024	459	424	93	161	821	389	419	96	753	0.9295	0.4347	0.4272	0.928994286	0.428965714	0.426934286	M171	2024	0	0	13/08/2024	Autographa gamma	Noctuidae	Net	Campus	226	NA_30lx	0.373354216	0.018605881	0.446044907
M171_2024	448	388	93	161	809	356	419	96	754	0.915	0.3888	0.4284	0.912634286	0.386125714	0.426188571	M171	2024	0	0	13/08/2024	Autographa gamma	Noctuidae	Net	Campus	226	NA_30lx	0.373354216	0.018605881	0.446044907
M171_2024	435	368	93	161	796	324	419	96	755	0.8964	0.3431	0.4284	0.904431429	0.349657143	0.434048571	M171	2024	0	0	13/08/2024	Autographa gamma	Noctuidae	Net	Campus	226	NA_30lx	0.373354216	0.018605881	0.446044907
M171_2024	427	345	93	161	773	305	419	96	756	0.9011	0.3297	0.447	0.889922857	0.324574286	0.439388571	M171	2024	0	0	13/08/2024	Autographa gamma	Noctuidae	Net	Campus	226	NA_30lx	0.373354216	0.018605881	0.446044907
M171_2024	406	331	93	161	759	292	419	96	757	0.8628	0.3042	0.4381	0.871697143	0.30606	0.443817143	M171	2024	0	0	13/08/2024	Autographa gamma	Noctuidae	Net	Campus	226	NA_30lx	0.373354216	0.018605881	0.446044907
M171_2024	391	308	93	161	739	274	419	96	758	0.8456	0.282	0.4444	0.8396	0.281014286	0.441048571	M171	2024	0	0	13/08/2024	Autographa gamma	Noctuidae	Net	Campus	226	NA_30lx	0.373354216	0.018605881	0.446044907
M171_2024	368	295	93	161	718	258	419	96	759	0.8098	0.2568	0.4419	0.809611429	0.256568571	0.442088571	M171	2024	0	0	13/08/2024	Autographa gamma	Noctuidae	Net	Campus	226	NA_30lx	0.373354216	0.018605881	0.446044907
M171_2024	350	281	93	161	697	241	419	96	760	0.7857	0.2338	0.4457	0.79602	0.235471429	0.451374286	M171	2024	1	1	13/08/2024	Autographa gamma	Noctuidae	Net	Campus	226	NA_30lx	0.373354216	0.018605881	0.446044907
M171_2024	354	268	93	161	684	225	419	96	761	0.8058	0.2209	0.4687	0.791082857	0.218165714	0.459434286	M171	2024	1	1	13/08/2024	Autographa gamma	Noctuidae	Net	Campus	226	NA_30lx	0.373354216	0.018605881	0.446044907
M171_2024	343	258	93	161	681	219	419	96	762	0.7822	0.2065	0.4576	0.794277143	0.213965714	0.464525714	M171	2024	1	1	13/08/2024	Autographa gamma	Noctuidae	Net	Campus	226	NA_30lx	0.373354216	0.018605881	0.446044907
M171_2024	350	249	93	161	681	219	419	96	763	0.7987	0.2109	0.4672	0.792862857	0.198308571	0.463745714	M171	2024	1	1	13/08/2024	Autographa gamma	Noctuidae	Net	Campus	226	NA_30lx	0.373354216	0.018605881	0.446044907
M171_2024	348	237	93	161	676	190	419	96	764	0.7982	0.1673	0.4715	0.801834286	0.176317143	0.474105714	M171	2024	1	1	13/08/2024	Autographa gamma	Noctuidae	Net	Campus	226	NA_30lx	0.373354216	0.018605881	0.446044907
M171_2024	339	219	93	161	658	180	419	96	765	0.7917	0.1558	0.4848	0.776254286	0.147725714	0.473528571	M171	2024	1	1	13/08/2024	Autographa gamma	Noctuidae	Net	Campus	226	NA_30lx	0.373354216	0.018605881	0.446044907
M171_2024	310	216	93	161	625	176	419	96	766	0.7478	0.1513	0.491	0.792131429	0.169874286	0.529537143	M171	2024	1	1	13/08/2024	Autographa gamma	Noctuidae	Net	Campus	226	NA_30lx	0.373354216	0.018605881	0.446044907
M171_2024	264	236	93	161	572	194	419	96	767	0.8153	0.2229	0.6055	0.750311429	0.201574286	0.549751429	M171	2024	1	1	13/08/2024	Autographa gamma	Noctuidae	Net	Campus	226	NA_30lx	0.373354216	0.018605881	0.446044907
M171_2024	235	264	93	161	548	219	419	96	768	0.6258	0.223	0.4941	0.665185714	0.236808571	0.530014286	M171	2024	0	1	13/08/2024	Autographa gamma	Noctuidae	Net	Campus	226	NA_30lx	0.373354216	0.018605881	0.446044907
M171_2024	202	290	93	161	529	244	419	96	769	0.5691	0.2528	0.473	0.565791429	0.243602857	0.457725714	M171	2024	0	1	13/08/2024	Autographa gamma	Noctuidae	Net	Campus	226	NA_30lx	0.373354216	0.018605881	0.446044907
M171_2024	209	300	93	161	561	256	419	96	770	0.5755	0.2524	0.4394	0.577025714	0.258777143	0.453894286	M171	2024	0	1	13/08/2024	Autographa gamma	Noctuidae	Net	Campus	226	NA_30lx	0.373354216	0.018605881	0.446044907
M171_2024	231	305	93	161	561	256	419	96	771	0.6139	0.2692	0.4687	0.609974286	0.267442857	0.4579	M171	2024	0	1	13/08/2024	Autographa gamma	Noctuidae	Net	Campus	226	NA_30lx	0.373354216	0.018605881	0.446044907
M171_2024	245	303	93	161	576	261	419	96	772	0.6354	0.2762	0.4672	0.632674286	0.273028571	0.469351429	M171	2024	0	1	13/08/2024	Autographa gamma	Noctuidae	Net	Campus	226	NA_30lx	0.373354216	0.018605881	0.446044907
M171_2024	246	296	93	161	577	255	419	96	773	0.6369	0.2669	0.4672	0.640971429	0.276825714	0.46828	M171	2024	0	1	13/08/2024	Autographa gamma	Noctuidae	Net	Campus	226	NA_30lx	0.373354216	0.018605881	0.446044907
M171_2024	251	286	93	161	576	255	419	96	774	0.6471	0.2718	0.4759	0.640234286	0.253474286	0.472745714	M171	2024	0	1	13/08/2024	Autographa gamma	Noctuidae	Net	Campus	226	NA_30lx	0.373354216	0.018605881	0.446044907
M171_2024	249	265	93	161	566	210	419	96	775	0.6472	0.2056	0.4879	0.667668571	0.224328571	0.501082857	M171	2024	0	1	13/08/2024	Autographa gamma	Noctuidae	Net	Campus	226	NA_30lx	0.373354216	0.018605881	0.446044907
M171_2024	240	243	93	161	560	194	419	96	776	0.6985	0.1968	0.5346	0.67048	0.18288	0.514782857	M171	2024	0	1	13/08/2024	Autographa gamma	Noctuidae	Net	Campus	226	NA_30lx	0.373354216	0.018605881	0.446044907
M171_2024	227	232	93	161	547	178	419	96	777	0.6235	0.1554	0.4936	0.63202	0.163208571	0.501751429	M171	2024	1	1	13/08/2024	Autographa gamma	Noctuidae	Net	Campus	226	NA_30lx	0.373354216	0.018605881	0.446044907
M171_2024	203	234	93	161	530	181	419	96	778	0.5716	0.1538	0.4737	0.582648571	0.154845714	0.4806	M171	2024	1	1	13/08/2024	Autographa gamma	Noctuidae	Net	Campus	226	NA_30lx	0.373354216	0.018605881	0.446044907
M171_2024	212	241	93	161	532	190	419	96	779	0.5928	0.1733	0.4886	0.583354286	0.170454286	0.478168571	M171	2024	0	1	13/08/2024	Autographa gamma	Noctuidae	Net	Campus	226	NA_30lx	0.373354216	0.018605881	0.446044907
M171_2024	227	251	93	161	555	200	419	96	780	0.6082	0.183	0.4715	0.610385714	0.183754286	0.475622857	M171	2024	0	1	13/08/2024	Autographa gamma	Noctuidae	Net	Campus	226	NA_30lx	0.373354216	0.018605881	0.446044907
M171_2024	252	244	93	161	576	200	419	96	781	0.6491	0.1852	0.4773	0.655062857	0.183857143	0.486891429	M171	2024	0	1	13/08/2024	Autographa gamma	Noctuidae	Net	Campus	226	NA_30lx	0.373354216	0.018605881	0.446044907
M171_2024	263	233	93	161	590	185	419	96	782	0.7213	0.1734	0.5128	0.717954286	0.173945714	0.507317143	M171	2024	1	1	13/08/2024	Autographa gamma	Noctuidae	Net	Campus	226	NA_30lx	0.373354216	0.018605881	0.446044907
M172_2024	425	693	93	161	759	655	419	96	42	0.9118	0.8812	0.463	0.913377143	0.882317143	0.463777143	M172	2024	0	0	13/08/2024	Epirrhoe alternata	Geometridae	Net	Campus	226	NA_30lx	0.373354216	0.018605881	0.446044907
M172_2024	428	685	93	161	758	641	419	96	43	0.9213	0.8701	0.4687	0.919411429	0.869791429	0.467871429	M172	2024	0	0	13/08/2024	Epirrhoe alternata	Geometridae	Net	Campus	226	NA_30lx	0.373354216	0.018605881	0.446044907
M172_2024	429	674	93	161	757	631	419	96	44	0.9254	0.8597	0.4715	0.921602857	0.853922857	0.469322857	M172	2024	0	0	13/08/2024	Epirrhoe alternata	Geometridae	Net	Campus	226	NA_30lx	0.373354216	0.018605881	0.446044907
M172_2024	425	658	93	161	758	618	419	96	45	0.913	0.8267	0.4644	0.916145714	0.831962857	0.466337143	M172	2024	0	0	13/08/2024	Epirrhoe alternata	Geometridae	Net	Campus	226	NA_30lx	0.373354216	0.018605881	0.446044907
M172_2024	427	646	93	161	759	609	419	96	46	0.9173	0.8152	0.4658	0.919031429	0.814445714	0.46592	M172	2024	0	0	13/08/2024	Epirrhoe alternata	Geometridae	Net	Campus	226	NA_30lx	0.373354216	0.018605881	0.446044907
M172_2024	435	637	93	161	763	598	419	96	47	0.9348	0.8079	0.4715	0.932442857	0.806691429	0.471414286	M172	2024	0	0	13/08/2024	Epirrhoe alternata	Geometridae	Net	Campus	226	NA_30lx	0.373354216	0.018605881	0.446044907
M172_2024	437	629	93	161	762	586	419	96	48	0.9418	0.7963	0.4759	0.940668571	0.797097143	0.474622857	M172	2024	0	0	13/08/2024	Epirrhoe alternata	Geometridae	Net	Campus	226	NA_30lx	0.373354216	0.018605881	0.446044907
M172_2024	438	619	93	161	764	581	419	96	49	0.9421	0.786	0.4744	0.944397143	0.78588	0.475908571	M172	2024	0	0	13/08/2024	Epirrhoe alternata	Geometridae	Net	Campus	226	NA_30lx	0.373354216	0.018605881	0.446044907
M172_2024	443	609	93	161	767	570	419	96	50	0.9527	0.7733	0.4773	0.95168	0.771234286	0.475911429	M172	2024	0	0	13/08/2024	Epirrhoe alternata	Geometridae	Net	Campus	226	NA_30lx	0.373354216	0.018605881	0.446044907
M172_2024	450	600	93	161	774	559	419	96	51	0.9638	0.7559	0.4773	0.964442857	0.759988571	0.478697143	M172	2024	0	0	13/08/2024	Epirrhoe alternata	Geometridae	Net	Campus	226	NA_30lx	0.373354216	0.018605881	0.446044907
M172_2024	455	593	93	161	775	553	419	96	52	0.9775	0.7556	0.4833	0.977054286	0.75242	0.482674286	M172	2024	0	0	13/08/2024	Epirrhoe alternata	Geometridae	Net	Campus	226	NA_30lx	0.373354216	0.018605881	0.446044907
M172_2024	459	584	93	161	776	543	419	96	53	0.9884	0.7465	0.4879	0.988648571	0.7486	0.488294286	M172	2024	0	0	13/08/2024	Epirrhoe alternata	Geometridae	Net	Campus	226	NA_30lx	0.373354216	0.018605881	0.446044907
M172_2024	462	578	93	161	777	536	419	96	54	0.9963	0.7398	0.491	0.993445714	0.736302857	0.488994286	M172	2024	0	0	13/08/2024	Epirrhoe alternata	Geometridae	Net	Campus	226	NA_30lx	0.373354216	0.018605881	0.446044907
M172_2024	465	565	93	161	782	528	419	96	55	0.9981	0.7222	0.4879	1.002805714	0.725482857	0.490402857	M172	2024	0	0	13/08/2024	Epirrhoe alternata	Geometridae	Net	Campus	226	NA_30lx	0.373354216	0.018605881	0.446044907
M172_2024	475	554	93	161	786	519	419	96	56	1.024	0.7212	0.4973	1.021745714	0.72156	0.496665714	M172	2024	0	0	13/08/2024	Epirrhoe alternata	Geometridae	Net	Campus	226	NA_30lx	0.373354216	0.018605881	0.446044907
M172_2024	483	550	93	161	787	512	419	96	57	1.0493	0.726	0.5087	1.052394286	0.724997143	0.509522857	M172	2024	0	0	13/08/2024	Epirrhoe alternata	Geometridae	Net	Campus	226	NA_30lx	0.373354216	0.018605881	0.446044907
M172_2024	492	542	93	161	790	501	419	96	58	1.0756	0.7216	0.519	1.067268571	0.718557143	0.515374286	M172	2024	0	0	13/08/2024	Epirrhoe alternata	Geometridae	Net	Campus	226	NA_30lx	0.373354216	0.018605881	0.446044907
M172_2024	490	531	93	161	790	494	419	96	59	1.0684	0.7047	0.5155	1.076157143	0.708145714	0.519168571	M172	2024	0	0	13/08/2024	Epirrhoe alternata	Geometridae	Net	Campus	226	NA_30lx	0.373354216	0.018605881	0.446044907
M172_2024	495	524	93	161	788	486	419	96	60	1.0904	0.7075	0.5278	1.090785714	0.710671429	0.528331429	M172	2024	0	0	13/08/2024	Epirrhoe alternata	Geometridae	Net	Campus	226	NA_30lx	0.373354216	0.018605881	0.446044907
M172_2024	499	522	93	161	784	483	419	96	61	1.1138	0.722	0.5427	1.106737143	0.713351429	0.538945714	M172	2024	0	0	13/08/2024	Epirrhoe alternata	Geometridae	Net	Campus	226	NA_30lx	0.373354216	0.018605881	0.446044907
M172_2024	496	513	93	161	782	474	419	96	62	1.1063	0.7032	0.5408	1.1111	0.709928571	0.542668571	M172	2024	0	0	13/08/2024	Epirrhoe alternata	Geometridae	Net	Campus	226	NA_30lx	0.373354216	0.018605881	0.446044907
M172_2024	499	504	93	161	782	472	419	96	63	1.118	0.707	0.5465	1.12058	0.70598	0.548788571	M172	2024	0	0	13/08/2024	Epirrhoe alternata	Geometridae	Net	Campus	226	NA_30lx	0.373354216	0.018605881	0.446044907
M172_2024	503	501	93	161	778	463	419	96	64	1.143	0.7108	0.5624	1.1376	0.707928571	0.558954286	M172	2024	0	0	13/08/2024	Epirrhoe alternata	Geometridae	Net	Campus	226	NA_30lx	0.373354216	0.018605881	0.446044907
M172_2024	503	501	93	161	777	458	419	96	65	1.1453	0.7039	0.5644	1.147108571	0.70606	0.565042857	M172	2024	0	0	13/08/2024	Epirrhoe alternata	Geometridae	Net	Campus	226	NA_30lx	0.373354216	0.018605881	0.446044907
M172_2024	504	493	93	161	776	458	419	96	66	1.1519	0.7091	0.5686	1.154291429	0.710865714	0.571162857	M172	2024	0	0	13/08/2024	Epirrhoe alternata	Geometridae	Net	Campus	226	NA_30lx	0.373354216	0.018605881	0.446044907
M172_2024	504	493	93	161	769	456	419	96	67	1.1687	0.724	0.5836	1.166137143	0.721231429	0.580874286	M172	2024	0	0	13/08/2024	Epirrhoe alternata	Geometridae	Net	Campus	226	NA_30lx	0.373354216	0.018605881	0.446044907
M172_2024	504	489	93	161	767	454	419	96	68	1.1737	0.7256	0.5881	1.171942857	0.724511429	0.587577143	M172	2024	0	0	13/08/2024	Epirrhoe alternata	Geometridae	Net	Campus	226	NA_30lx	0.373354216	0.018605881	0.446044907
M172_2024	502	487	93	161	763	450	419	96	69	1.1748	0.7232	0.5926	1.183208571	0.728805714	0.597665714	M172	2024	0	0	13/08/2024	Epirrhoe alternata	Geometridae	Net	Campus	226	NA_30lx	0.373354216	0.018605881	0.446044907
M172_2024	503	485	93	161	755	445	419	96	70	1.2004	0.7388	0.6137	1.188194286	0.73202	0.6068	M172	2024	0	0	13/08/2024	Epirrhoe alternata	Geometridae	Net	Campus	226	NA_30lx	0.373354216	0.018605881	0.446044907
M172_2024	496	480	93	161	750	443	419	96	71	1.1808	0.729	0.6089	1.188951429	0.732154286	0.612971429	M172	2024	0	0	13/08/2024	Epirrhoe alternata	Geometridae	Net	Campus	226	NA_30lx	0.373354216	0.018605881	0.446044907
M172_2024	496	480	93	161	747	439	419	96	72	1.1887	0.7295	0.6162	1.187782857	0.730605714	0.615797143	M172	2024	0	0	13/08/2024	Epirrhoe alternata	Geometridae	Net	Campus	226	NA_30lx	0.373354216	0.018605881	0.446044907
M172_2024	497	475	93	161	744	438	419	96	73	1.2017	0.7392	0.6261	1.200491429	0.738137143	0.625482857	M172	2024	0	0	13/08/2024	Epirrhoe alternata	Geometridae	Net	Campus	226	NA_30lx	0.373354216	0.018605881	0.446044907
M172_2024	496	470	93	161	740	436	419	96	74	1.2081	0.7441	0.6338	1.208322857	0.744562857	0.6347	M172	2024	0	0	13/08/2024	Epirrhoe alternata	Geometridae	Net	Campus	226	NA_30lx	0.373354216	0.018605881	0.446044907
M172_2024	493	467	93	161	734	431	419	96	75	1.2103	0.7426	0.6417	1.210137143	0.74002	0.640551429	M172	2024	0	0	13/08/2024	Epirrhoe alternata	Geometridae	Net	Campus	226	NA_30lx	0.373354216	0.018605881	0.446044907
M172_2024	492	461	93	161	733	424	419	96	76	1.2081	0.7277	0.6417	1.206471429	0.729422857	0.64032	M172	2024	0	0	13/08/2024	Epirrhoe alternata	Geometridae	Net	Campus	226	NA_30lx	0.373354216	0.018605881	0.446044907
M172_2024	491	458	93	161	733	423	419	96	77	1.2032	0.7225	0.6391	1.208514286	0.726314286	0.644405714	M172	2024	0	0	13/08/2024	Epirrhoe alternata	Geometridae	Net	Campus	226	NA_30lx	0.373354216	0.018605881	0.446044907
M172_2024	489	455	93	161	725	418	419	96	78	1.2163	0.73	0.6553	1.208362857	0.722285714	0.648057143	M172	2024	0	0	13/08/2024	Epirrhoe alternata	Geometridae	Net	Campus	226	NA_30lx	0.373354216	0.018605881	0.446044907
M172_2024	487	450	93	161	725	411	419	96	79	1.2061	0.7087	0.6498	1.214422857	0.714408571	0.656922857	M172	2024	0	0	13/08/2024	Epirrhoe alternata	Geometridae	Net	Campus	226	NA_30lx	0.373354216	0.018605881	0.446044907
M172_2024	487	442	93	161	719	402	419	96	80	1.2239	0.7071	0.6666	1.218637143	0.706071429	0.661808571	M172	2024	0	0	13/08/2024	Epirrhoe alternata	Geometridae	Net	Campus	226	NA_30lx	0.373354216	0.018605881	0.446044907
M172_2024	487	438	93	161	719	402	419	96	81	1.2239	0.7071	0.6666	1.22426	0.707708571	0.667285714	M172	2024	0	0	13/08/2024	Epirrhoe alternata	Geometridae	Net	Campus	226	NA_30lx	0.373354216	0.018605881	0.446044907
M172_2024	486	433	93	161	718	400	419	96	82	1.2217	0.7026	0.6666	1.222222857	0.698262857	0.667311429	M172	2024	0	0	13/08/2024	Epirrhoe alternata	Geometridae	Net	Campus	226	NA_30lx	0.373354216	0.018605881	0.446044907
M172_2024	485	429	93	161	714	386	419	96	83	1.2287	0.6804	0.6754	1.23224	0.685877143	0.677791429	M172	2024	0	0	13/08/2024	Epirrhoe alternata	Geometridae	Net	Campus	226	NA_30lx	0.373354216	0.018605881	0.446044907
M172_2024	486	423	93	161	709	377	419	96	84	1.2502	0.6779	0.6935	1.246497143	0.67598	0.690388571	M172	2024	0	0	13/08/2024	Epirrhoe alternata	Geometridae	Net	Campus	226	NA_30lx	0.373354216	0.018605881	0.446044907
M172_2024	486	411	93	161	709	373	419	96	85	1.2502	0.6686	0.6935	1.246077143	0.665471429	0.691082857	M172	2024	0	0	13/08/2024	Epirrhoe alternata	Geometridae	Net	Campus	226	NA_30lx	0.373354216	0.018605881	0.446044907
M172_2024	484	406	93	161	710	368	419	96	86	1.2359	0.6484	0.6843	1.245054286	0.654048571	0.689785714	M172	2024	0	0	13/08/2024	Epirrhoe alternata	Geometridae	Net	Campus	226	NA_30lx	0.373354216	0.018605881	0.446044907
M172_2024	487	401	93	161	707	361	419	96	87	1.2626	0.6497	0.703	1.261991429	0.647128571	0.705237143	M172	2024	0	0	13/08/2024	Epirrhoe alternata	Geometridae	Net	Campus	226	NA_30lx	0.373354216	0.018605881	0.446044907
M172_2024	485	394	93	161	699	349	419	96	88	1.2788	0.639	0.7227	1.266645714	0.634577143	0.709851429	M172	2024	0	0	13/08/2024	Epirrhoe alternata	Geometridae	Net	Campus	226	NA_30lx	0.373354216	0.018605881	0.446044907
M172_2024	483	389	93	161	707	350	419	96	89	1.2401	0.6128	0.6904	1.252082857	0.619691429	0.70252	M172	2024	0	0	13/08/2024	Epirrhoe alternata	Geometridae	Net	Campus	226	NA_30lx	0.373354216	0.018605881	0.446044907
M172_2024	479	386	93	161	699	348	419	96	90	1.2439	0.6192	0.703	1.239717143	0.61752	0.699468571	M172	2024	0	0	13/08/2024	Epirrhoe alternata	Geometridae	Net	Campus	226	NA_30lx	0.373354216	0.018605881	0.446044907
M172_2024	475	382	93	161	691	346	419	96	91	1.2478	0.6259	0.716	1.251262857	0.625085714	0.717765714	M172	2024	0	0	13/08/2024	Epirrhoe alternata	Geometridae	Net	Campus	226	NA_30lx	0.373354216	0.018605881	0.446044907
M172_2024	475	382	93	161	688	340	419	96	92	1.2582	0.6202	0.7261	1.251582857	0.617337143	0.72004	M172	2024	0	0	13/08/2024	Epirrhoe alternata	Geometridae	Net	Campus	226	NA_30lx	0.373354216	0.018605881	0.446044907
M172_2024	475	382	93	161	693	337	419	96	93	1.2411	0.5989	0.7094	1.245651429	0.602311429	0.714842857	M172	2024	0	0	13/08/2024	Epirrhoe alternata	Geometridae	Net	Campus	226	NA_30lx	0.373354216	0.018605881	0.446044907
M172_2024	473	377	93	161	690	333	419	96	94	1.2397	0.5922	0.7127	1.242485714	0.593185714	0.71324	M172	2024	0	0	13/08/2024	Epirrhoe alternata	Geometridae	Net	Campus	226	NA_30lx	0.373354216	0.018605881	0.446044907
M172_2024	472	374	93	161	687	330	419	96	95	1.2441	0.5905	0.7193	1.235442857	0.586214286	0.714791429	M172	2024	0	0	13/08/2024	Epirrhoe alternata	Geometridae	Net	Campus	226	NA_30lx	0.373354216	0.018605881	0.446044907
M172_2024	464	367	93	161	683	327	419	96	96	1.2119	0.5727	0.7062	1.218808571	0.576411429	0.708762857	M172	2024	0	0	13/08/2024	Epirrhoe alternata	Geometridae	Net	Campus	226	NA_30lx	0.373354216	0.018605881	0.446044907
M172_2024	461	363	93	161	681	326	419	96	97	1.2017	0.5677	0.703	1.199205714	0.566585714	0.70462	M172	2024	0	0	13/08/2024	Epirrhoe alternata	Geometridae	Net	Campus	226	NA_30lx	0.373354216	0.018605881	0.446044907
M172_2024	454	357	93	161	672	321	419	96	98	1.1915	0.5611	0.7094	1.192451429	0.5599	0.706657143	M172	2024	0	0	13/08/2024	Epirrhoe alternata	Geometridae	Net	Campus	226	NA_30lx	0.373354216	0.018605881	0.446044907
M172_2024	454	357	93	161	673	318	419	96	99	1.1884	0.5515	0.7062	1.190791429	0.557011429	0.709962857	M172	2024	0	0	13/08/2024	Epirrhoe alternata	Geometridae	Net	Campus	226	NA_30lx	0.373354216	0.018605881	0.446044907
M172_2024	454	357	93	161	673	318	419	96	100	1.1884	0.5515	0.7062	1.180008571	0.540425714	0.699	M172	2024	0	0	13/08/2024	Epirrhoe alternata	Geometridae	Net	Campus	226	NA_30lx	0.373354216	0.018605881	0.446044907
M172_2024	453	352	93	161	681	309	419	96	101	1.1596	0.5094	0.6783	1.167322857	0.518331429	0.683442857	M172	2024	0	0	13/08/2024	Epirrhoe alternata	Geometridae	Net	Campus	226	NA_30lx	0.373354216	0.018605881	0.446044907
M172_2024	458	348	93	161	687	307	419	96	102	1.168	0.5027	0.6754	1.1665	0.500745714	0.675982857	M172	2024	0	0	13/08/2024	Epirrhoe alternata	Geometridae	Net	Campus	226	NA_30lx	0.373354216	0.018605881	0.446044907
M172_2024	461	345	93	161	685	303	419	96	103	1.1895	0.5047	0.6904	1.192165714	0.505762857	0.691454286	M172	2024	0	0	13/08/2024	Epirrhoe alternata	Geometridae	Net	Campus	226	NA_30lx	0.373354216	0.018605881	0.446044907
M172_2024	465	340	93	161	683	300	419	96	104	1.2175	0.5115	0.7094	1.21132	0.50952	0.704977143	M172	2024	0	0	13/08/2024	Epirrhoe alternata	Geometridae	Net	Campus	226	NA_30lx	0.373354216	0.018605881	0.446044907
M172_2024	465	338	93	161	684	299	419	96	105	1.2143	0.5068	0.7062	1.218397143	0.507134286	0.70974	M172	2024	0	0	13/08/2024	Epirrhoe alternata	Geometridae	Net	Campus	226	NA_30lx	0.373354216	0.018605881	0.446044907
M172_2024	465	336	93	161	684	295	419	96	106	1.2143	0.4974	0.7062	1.210948571	0.498085714	0.703182857	M172	2024	0	0	13/08/2024	Epirrhoe alternata	Geometridae	Net	Campus	226	NA_30lx	0.373354216	0.018605881	0.446044907
M172_2024	466	331	93	161	689	294	419	96	107	1.2041	0.4862	0.6935	1.203748571	0.48314	0.693311429	M172	2024	0	0	13/08/2024	Epirrhoe alternata	Geometridae	Net	Campus	226	NA_30lx	0.373354216	0.018605881	0.446044907
M172_2024	471	325	93	161	696	288	419	96	108	1.2094	0.4681	0.6874	1.221357143	0.474802857	0.694085714	M172	2024	0	0	13/08/2024	Epirrhoe alternata	Geometridae	Net	Campus	226	NA_30lx	0.373354216	0.018605881	0.446044907
M172_2024	483	320	93	161	701	284	419	96	109	1.26	0.4737	0.7094	1.24446	0.466757143	0.702114286	M172	2024	0	0	13/08/2024	Epirrhoe alternata	Geometridae	Net	Campus	226	NA_30lx	0.373354216	0.018605881	0.446044907
M172_2024	480	317	93	161	700	278	419	96	110	1.2462	0.4554	0.703	1.250957143	0.457842857	0.70354	M172	2024	0	0	13/08/2024	Epirrhoe alternata	Geometridae	Net	Campus	226	NA_30lx	0.373354216	0.018605881	0.446044907
M172_2024	480	317	93	161	702	276	419	96	111	1.2396	0.4466	0.6967	1.245385714	0.449694286	0.702442857	M172	2024	0	0	13/08/2024	Epirrhoe alternata	Geometridae	Net	Campus	226	NA_30lx	0.373354216	0.018605881	0.446044907
M172_2024	480	312	93	161	697	274	419	96	112	1.2563	0.4522	0.7127	1.248508571	0.447528571	0.706374286	M172	2024	0	0	13/08/2024	Epirrhoe alternata	Geometridae	Net	Campus	226	NA_30lx	0.373354216	0.018605881	0.446044907
M172_2024	478	309	93	161	697	271	419	96	113	1.2449	0.441	0.7062	1.249348571	0.445328571	0.709517143	M172	2024	0	0	13/08/2024	Epirrhoe alternata	Geometridae	Net	Campus	226	NA_30lx	0.373354216	0.018605881	0.446044907
M172_2024	478	305	93	161	697	269	419	96	114	1.2449	0.4363	0.7062	1.243554286	0.430977143	0.705094286	M172	2024	0	0	13/08/2024	Epirrhoe alternata	Geometridae	Net	Campus	226	NA_30lx	0.373354216	0.018605881	0.446044907
M172_2024	479	300	93	161	699	259	419	96	115	1.2439	0.4109	0.703	1.244174286	0.415297143	0.703265714	M172	2024	0	0	13/08/2024	Epirrhoe alternata	Geometridae	Net	Campus	226	NA_30lx	0.373354216	0.018605881	0.446044907
M172_2024	481	292	93	161	702	255	419	96	116	1.2452	0.3997	0.6998	1.245422857	0.396905714	0.699825714	M172	2024	0	0	13/08/2024	Epirrhoe alternata	Geometridae	Net	Campus	226	NA_30lx	0.373354216	0.018605881	0.446044907
M172_2024	484	289	93	161	706	250	419	96	117	1.2489	0.3863	0.6967	1.249868571	0.389805714	0.697951429	M172	2024	0	0	13/08/2024	Epirrhoe alternata	Geometridae	Net	Campus	226	NA_30lx	0.373354216	0.018605881	0.446044907
M172_2024	487	287	93	161	710	251	419	96	118	1.2525	0.3869	0.6935	1.246174286	0.382528571	0.687851429	M172	2024	0	0	13/08/2024	Epirrhoe alternata	Geometridae	Net	Campus	226	NA_30lx	0.373354216	0.018605881	0.446044907
M172_2024	491	284	93	161	720	251	419	96	119	1.2422	0.3768	0.6754	1.25318	0.381368571	0.683894286	M172	2024	1	1	13/08/2024	Epirrhoe alternata	Geometridae	Net	Campus	226	NA_30lx	0.373354216	0.018605881	0.446044907
M172_2024	498	284	93	161	721	249	419	96	120	1.278	0.3823	0.6935	1.272351429	0.378931429	0.68972	M172	2024	1	1	13/08/2024	Epirrhoe alternata	Geometridae	Net	Campus	226	NA_30lx	0.373354216	0.018605881	0.446044907
M172_2024	501	280	93	161	722	245	419	96	121	1.2918	0.3764	0.6998	1.287068571	0.377891429	0.697314286	M172	2024	1	1	13/08/2024	Epirrhoe alternata	Geometridae	Net	Campus	226	NA_30lx	0.373354216	0.018605881	0.446044907
M172_2024	501	280	93	161	725	245	419	96	122	1.2814	0.3714	0.6904	1.287442857	0.369111429	0.692002857	M172	2024	1	1	13/08/2024	Epirrhoe alternata	Geometridae	Net	Campus	226	NA_30lx	0.373354216	0.018605881	0.446044907
M172_2024	509	280	93	161	733	241	419	96	123	1.2998	0.3622	0.6904	1.304274286	0.36736	0.695791429	M172	2024	1	1	13/08/2024	Epirrhoe alternata	Geometridae	Net	Campus	226	NA_30lx	0.373354216	0.018605881	0.446044907
M172_2024	514	276	93	161	733	241	419	96	124	1.3295	0.3704	0.7062	1.312554286	0.363671429	0.694414286	M172	2024	1	1	13/08/2024	Epirrhoe alternata	Geometridae	Net	Campus	226	NA_30lx	0.373354216	0.018605881	0.446044907
M172_2024	514	276	93	161	741	241	419	96	125	1.3008	0.3574	0.6813	1.321834286	0.363597143	0.694337143	M172	2024	1	1	13/08/2024	Epirrhoe alternata	Geometridae	Net	Campus	226	NA_30lx	0.373354216	0.018605881	0.446044907
M172_2024	524	276	93	161	746	240	419	96	126	1.3417	0.3631	0.6967	1.32256	0.357348571	0.684511429	M172	2024	1	1	13/08/2024	Epirrhoe alternata	Geometridae	Net	Campus	226	NA_30lx	0.373354216	0.018605881	0.446044907
M172_2024	529	276	93	161	756	240	419	96	127	1.3348	0.3551	0.6813	1.357437143	0.360851429	0.696377143	M172	2024	1	1	13/08/2024	Epirrhoe alternata	Geometridae	Net	Campus	226	NA_30lx	0.373354216	0.018605881	0.446044907
M172_2024	538	275	93	161	757	240	419	96	128	1.386	0.3681	0.7062	1.355331429	0.364894286	0.687291429	M172	2024	1	1	13/08/2024	Epirrhoe alternata	Geometridae	Net	Campus	226	NA_30lx	0.373354216	0.018605881	0.446044907
M172_2024	538	275	93	161	770	250	419	96	129	1.3371	0.3697	0.6666	1.36446	0.369091429	0.681411429	M172	2024	1	1	13/08/2024	Epirrhoe alternata	Geometridae	Net	Campus	226	NA_30lx	0.373354216	0.018605881	0.446044907
M172_2024	554	280	93	161	782	245	419	96	130	1.3877	0.3649	0.6783	1.378777143	0.367102857	0.674202857	M172	2024	1	1	13/08/2024	Epirrhoe alternata	Geometridae	Net	Campus	226	NA_30lx	0.373354216	0.018605881	0.446044907
M172_2024	564	278	93	161	790	244	419	96	131	1.4182	0.3658	0.6843	1.413468571	0.364522857	0.682954286	M172	2024	1	1	13/08/2024	Epirrhoe alternata	Geometridae	Net	Campus	226	NA_30lx	0.373354216	0.018605881	0.446044907
M172_2024	567	274	93	161	796	243	419	96	132	1.4131	0.3588	0.6754	1.416485714	0.357051429	0.674225714	M172	2024	1	1	13/08/2024	Epirrhoe alternata	Geometridae	Net	Campus	226	NA_30lx	0.373354216	0.018605881	0.446044907
M172_2024	577	274	93	161	812	241	419	96	133	1.4121	0.3452	0.6581	1.409074286	0.347582857	0.658674286	M172	2024	1	1	13/08/2024	Epirrhoe alternata	Geometridae	Net	Campus	226	NA_30lx	0.373354216	0.018605881	0.446044907
M172_2024	582	274	93	161	819	243	419	96	134	1.4154	0.3467	0.6526	1.426705714	0.348311429	0.658848571	M172	2024	1	1	13/08/2024	Epirrhoe alternata	Geometridae	Net	Campus	226	NA_30lx	0.373354216	0.018605881	0.446044907
M172_2024	589	271	93	161	819	243	419	96	135	1.4585	0.3572	0.6724	1.443414286	0.353497143	0.663631429	M172	2024	1	1	13/08/2024	Epirrhoe alternata	Geometridae	Net	Campus	226	NA_30lx	0.373354216	0.018605881	0.446044907
M172_2024	592	271	93	161	827	244	419	96	136	1.445	0.3518	0.6581	1.453142857	0.353188571	0.661828571	M172	2024	1	1	13/08/2024	Epirrhoe alternata	Geometridae	Net	Campus	226	NA_30lx	0.373354216	0.018605881	0.446044907
M172_2024	600	270	93	161	837	244	419	96	137	1.4545	0.3488	0.6526	1.453085714	0.349048571	0.653002857	M172	2024	1	1	13/08/2024	Epirrhoe alternata	Geometridae	Net	Campus	226	NA_30lx	0.373354216	0.018605881	0.446044907
M172_2024	606	271	93	161	842	244	419	96	138	1.4716	0.3503	0.6553	1.473871429	0.350882857	0.656054286	M172	2024	1	1	13/08/2024	Epirrhoe alternata	Geometridae	Net	Campus	226	NA_30lx	0.373354216	0.018605881	0.446044907
M172_2024	614	272	93	161	848	245	419	96	139	1.4974	0.3555	0.6609	1.495282857	0.354882857	0.658722857	M172	2024	1	1	13/08/2024	Epirrhoe alternata	Geometridae	Net	Campus	226	NA_30lx	0.373354216	0.018605881	0.446044907
M172_2024	622	271	93	161	858	247	419	96	140	1.5065	0.3568	0.6553	1.499582857	0.355351429	0.654365714	M172	2024	1	1	13/08/2024	Epirrhoe alternata	Geometridae	Net	Campus	226	NA_30lx	0.373354216	0.018605881	0.446044907
M172_2024	622	271	93	161	860	247	419	96	141	1.4982	0.3538	0.6498	1.513928571	0.356534286	0.654805714	M172	2024	1	1	13/08/2024	Epirrhoe alternata	Geometridae	Net	Campus	226	NA_30lx	0.373354216	0.018605881	0.446044907
M172_2024	635	272	93	161	867	247	419	96	142	1.5525	0.363	0.6666	1.540337143	0.362571429	0.663042857	M172	2024	1	1	13/08/2024	Epirrhoe alternata	Geometridae	Net	Campus	226	NA_30lx	0.373354216	0.018605881	0.446044907
M172_2024	639	275	93	161	870	249	419	96	143	1.5659	0.369	0.6695	1.570314286	0.365991429	0.669217143	M172	2024	1	1	13/08/2024	Epirrhoe alternata	Geometridae	Net	Campus	226	NA_30lx	0.373354216	0.018605881	0.446044907
M172_2024	648	275	93	161	881	247	419	96	144	1.5768	0.3614	0.6638	1.5711	0.364631429	0.663808571	M172	2024	1	1	13/08/2024	Epirrhoe alternata	Geometridae	Net	Campus	226	NA_30lx	0.373354216	0.018605881	0.446044907
M172_2024	650	275	93	161	885	250	419	96	145	1.5721	0.3649	0.6581	1.577097143	0.362645714	0.657791429	M172	2024	1	1	13/08/2024	Epirrhoe alternata	Geometridae	Net	Campus	226	NA_30lx	0.373354216	0.018605881	0.446044907
M172_2024	663	280	93	161	897	250	419	96	146	1.6052	0.3665	0.6609	1.613308571	0.370657143	0.665965714	M172	2024	1	1	13/08/2024	Epirrhoe alternata	Geometridae	Net	Campus	226	NA_30lx	0.373354216	0.018605881	0.446044907
M172_2024	675	278	93	161	901	250	419	96	147	1.6712	0.3795	0.6843	1.655634286	0.373234286	0.677228571	M172	2024	1	1	13/08/2024	Epirrhoe alternata	Geometridae	Net	Campus	226	NA_30lx	0.373354216	0.018605881	0.446044907
M172_2024	677	274	93	161	904	246	419	96	148	1.6706	0.3687	0.6813	1.678888571	0.374005714	0.684848571	M172	2024	1	1	13/08/2024	Epirrhoe alternata	Geometridae	Net	Campus	226	NA_30lx	0.373354216	0.018605881	0.446044907
M172_2024	679	271	93	161	904	246	419	96	149	1.6855	0.372	0.6874	1.68568	0.368725714	0.687965714	M172	2024	1	1	13/08/2024	Epirrhoe alternata	Geometridae	Net	Campus	226	NA_30lx	0.373354216	0.018605881	0.446044907
M172_2024	679	271	93	161	901	241	419	96	150	1.7013	0.3654	0.6967	1.697717143	0.366591429	0.694831429	M172	2024	1	1	13/08/2024	Epirrhoe alternata	Geometridae	Net	Campus	226	NA_30lx	0.373354216	0.018605881	0.446044907
M172_2024	679	271	93	161	901	240	419	96	151	1.7013	0.3631	0.6967	1.705508571	0.36346	0.697771429	M172	2024	1	1	13/08/2024	Epirrhoe alternata	Geometridae	Net	Campus	226	NA_30lx	0.373354216	0.018605881	0.446044907
M172_2024	683	271	93	161	905	241	419	96	152	1.7106	0.3654	0.6967	1.706485714	0.364928571	0.696142857	M172	2024	1	1	13/08/2024	Epirrhoe alternata	Geometridae	Net	Campus	226	NA_30lx	0.373354216	0.018605881	0.446044907
M172_2024	683	271	93	161	906	243	419	96	153	1.7052	0.3684	0.6935	1.705122857	0.368408571	0.692445714	M172	2024	1	1	13/08/2024	Epirrhoe alternata	Geometridae	Net	Campus	226	NA_30lx	0.373354216	0.018605881	0.446044907
M172_2024	687	271	93	161	911	246	419	96	154	1.7091	0.3737	0.6904	1.716745714	0.374788571	0.693888571	M172	2024	1	1	13/08/2024	Epirrhoe alternata	Geometridae	Net	Campus	226	NA_30lx	0.373354216	0.018605881	0.446044907
M172_2024	694	271	93	161	914	247	419	96	155	1.7472	0.3828	0.703	1.735868571	0.380785714	0.698902857	M172	2024	1	1	13/08/2024	Epirrhoe alternata	Geometridae	Net	Campus	226	NA_30lx	0.373354216	0.018605881	0.446044907
M172_2024	695	272	93	161	914	247	419	96	156	1.7552	0.3845	0.7062	1.7687	0.387105714	0.710991429	M172	2024	1	1	13/08/2024	Epirrhoe alternata	Geometridae	Net	Campus	226	NA_30lx	0.373354216	0.018605881	0.446044907
M172_2024	702	269	93	161	916	246	419	96	157	1.801	0.3911	0.7227	1.782417143	0.386574286	0.715474286	M172	2024	1	1	13/08/2024	Epirrhoe alternata	Geometridae	Net	Campus	226	NA_30lx	0.373354216	0.018605881	0.446044907
M172_2024	702	269	93	161	917	244	419	96	158	1.795	0.3845	0.7193	1.819085714	0.390757143	0.729045714	M172	2024	1	1	13/08/2024	Epirrhoe alternata	Geometridae	Net	Campus	226	NA_30lx	0.373354216	0.018605881	0.446044907
M172_2024	710	275	93	161	917	244	419	96	159	1.8644	0.3994	0.7471	1.843725714	0.394514286	0.738734286	M172	2024	1	1	13/08/2024	Epirrhoe alternata	Geometridae	Net	Campus	226	NA_30lx	0.373354216	0.018605881	0.446044907
M172_2024	709	272	93	161	917	244	419	96	160	1.8554	0.3975	0.7435	1.863662857	0.399265714	0.746808571	M172	2024	1	1	13/08/2024	Epirrhoe alternata	Geometridae	Net	Campus	226	NA_30lx	0.373354216	0.018605881	0.446044907
M172_2024	709	272	93	161	917	244	419	96	161	1.8554	0.3975	0.7435	1.839645714	0.394097143	0.734877143	M172	2024	1	1	13/08/2024	Epirrhoe alternata	Geometridae	Net	Campus	226	NA_30lx	0.373354216	0.018605881	0.446044907
M172_2024	709	272	93	161	917	244	419	96	162	1.8554	0.3975	0.7435	1.92158	0.412105714	0.777057143	M172	2024	1	1	13/08/2024	Epirrhoe alternata	Geometridae	Net	Campus	226	NA_30lx	0.373354216	0.018605881	0.446044907
M172_2024	709	272	93	161	893	239	419	96	163	2.0302	0.4353	0.8405	1.925465714	0.412157143	0.790905714	M172	2024	1	1	13/08/2024	Epirrhoe alternata	Geometridae	Net	Campus	226	NA_30lx	0.373354216	0.018605881	0.446044907
M172_2024	682	263	93	161	891	237	419	96	164	1.7825	0.3783	0.74	1.850145714	0.39264	0.770874286	M172	2024	1	1	13/08/2024	Epirrhoe alternata	Geometridae	Net	Campus	226	NA_30lx	0.373354216	0.018605881	0.446044907
M172_2024	673	263	93	161	886	234	419	96	165	1.7369	0.3639	0.7261	1.725311429	0.36228	0.720185714	M172	2024	1	1	13/08/2024	Epirrhoe alternata	Geometridae	Net	Campus	226	NA_30lx	0.373354216	0.018605881	0.446044907
M172_2024	672	262	93	161	886	234	419	96	166	1.7288	0.3622	0.7227	1.725945714	0.360982857	0.722382857	M172	2024	1	1	13/08/2024	Epirrhoe alternata	Geometridae	Net	Campus	226	NA_30lx	0.373354216	0.018605881	0.446044907
M172_2024	672	262	93	161	886	234	419	96	167	1.7288	0.3622	0.7227	1.730488571	0.362962857	0.722117143	M172	2024	1	1	13/08/2024	Epirrhoe alternata	Geometridae	Net	Campus	226	NA_30lx	0.373354216	0.018605881	0.446044907
M172_2024	677	261	93	161	891	236	419	96	168	1.7408	0.3671	0.7227	1.735905714	0.367888571	0.721774286	M172	2024	1	1	13/08/2024	Epirrhoe alternata	Geometridae	Net	Campus	226	NA_30lx	0.373354216	0.018605881	0.446044907
M172_2024	678	259	93	161	891	237	419	96	169	1.749	0.3712	0.7261	1.759671429	0.367582857	0.730625714	M172	2024	1	1	13/08/2024	Epirrhoe alternata	Geometridae	Net	Campus	226	NA_30lx	0.373354216	0.018605881	0.446044907
M172_2024	682	257	93	161	889	228	419	96	170	1.7947	0.3596	0.7471	1.783651429	0.362934286	0.741991429	M172	2024	1	1	13/08/2024	Epirrhoe alternata	Geometridae	Net	Campus	226	NA_30lx	0.373354216	0.018605881	0.446044907
M172_2024	682	257	93	161	889	228	419	96	171	1.7947	0.3596	0.7471	1.798617143	0.358605714	0.7489	M172	2024	1	1	13/08/2024	Epirrhoe alternata	Geometridae	Net	Campus	226	NA_30lx	0.373354216	0.018605881	0.446044907
M172_2024	682	257	93	161	889	228	419	96	172	1.7947	0.3596	0.7471	1.795745714	0.359471429	0.747708571	M172	2024	1	1	13/08/2024	Epirrhoe alternata	Geometridae	Net	Campus	226	NA_30lx	0.373354216	0.018605881	0.446044907
M172_2024	682	257	93	161	889	228	419	96	173	1.7947	0.3596	0.7471	1.789985714	0.359968571	0.744348571	M172	2024	1	1	13/08/2024	Epirrhoe alternata	Geometridae	Net	Campus	226	NA_30lx	0.373354216	0.018605881	0.446044907
M172_2024	682	257	93	161	891	230	419	96	174	1.7825	0.3611	0.74	1.784145714	0.360371429	0.740977143	M172	2024	1	1	13/08/2024	Epirrhoe alternata	Geometridae	Net	Campus	226	NA_30lx	0.373354216	0.018605881	0.446044907
M172_2024	682	257	93	161	888	228	419	96	175	1.8009	0.3613	0.7508	1.820014286	0.363648571	0.760648571	M172	2024	1	1	13/08/2024	Epirrhoe alternata	Geometridae	Net	Campus	226	NA_30lx	0.373354216	0.018605881	0.446044907
M172_2024	682	257	93	161	877	222	419	96	176	1.8735	0.3659	0.7931	1.836642857	0.361828571	0.775417143	M172	2024	1	1	13/08/2024	Epirrhoe alternata	Geometridae	Net	Campus	226	NA_30lx	0.373354216	0.018605881	0.446044907
M172_2024	672	250	93	161	874	222	419	96	177	1.8009	0.3532	0.7656	1.83138	0.356225714	0.779254286	M172	2024	1	1	13/08/2024	Epirrhoe alternata	Geometridae	Net	Campus	226	NA_30lx	0.373354216	0.018605881	0.446044907
M172_2024	672	249	93	161	872	219	419	96	178	1.8137	0.349	0.7733	1.79774	0.348014286	0.765388571	M172	2024	1	1	13/08/2024	Epirrhoe alternata	Geometridae	Net	Campus	226	NA_30lx	0.373354216	0.018605881	0.446044907
M172_2024	669	249	93	161	872	219	419	96	179	1.7869	0.3438	0.7619	1.794657143	0.344357143	0.76742	M172	2024	1	1	13/08/2024	Epirrhoe alternata	Geometridae	Net	Campus	226	NA_30lx	0.373354216	0.018605881	0.446044907
M172_2024	662	245	93	161	863	216	419	96	180	1.7817	0.3396	0.7694	1.780594286	0.338811429	0.76778	M172	2024	1	1	13/08/2024	Epirrhoe alternata	Geometridae	Net	Campus	226	NA_30lx	0.373354216	0.018605881	0.446044907
M172_2024	657	243	93	161	858	213	419	96	181	1.7688	0.3319	0.7694	1.761342857	0.33244	0.765542857	M172	2024	1	1	13/08/2024	Epirrhoe alternata	Geometridae	Net	Campus	226	NA_30lx	0.373354216	0.018605881	0.446044907
M172_2024	652	239	93	161	857	213	419	96	182	1.7318	0.3254	0.7544	1.74368	0.325125714	0.760828571	M172	2024	1	1	13/08/2024	Epirrhoe alternata	Geometridae	Net	Campus	226	NA_30lx	0.373354216	0.018605881	0.446044907
M172_2024	651	239	93	161	854	209	419	96	183	1.7413	0.3185	0.7619	1.7326	0.318251429	0.756757143	M172	2024	1	1	13/08/2024	Epirrhoe alternata	Geometridae	Net	Campus	226	NA_30lx	0.373354216	0.018605881	0.446044907
M172_2024	651	239	93	161	856	208	419	96	184	1.7293	0.3128	0.7544	1.732471429	0.313537143	0.756654286	M172	2024	1	1	13/08/2024	Epirrhoe alternata	Geometridae	Net	Campus	226	NA_30lx	0.373354216	0.018605881	0.446044907
M172_2024	651	239	93	161	856	208	419	96	185	1.7293	0.3128	0.7544	1.697457143	0.306757143	0.740308571	M172	2024	1	1	13/08/2024	Epirrhoe alternata	Geometridae	Net	Campus	226	NA_30lx	0.373354216	0.018605881	0.446044907
M172_2024	652	239	93	161	856	208	419	96	186	1.7378	0.3144	0.7581	1.830148571	0.33108	0.798402857	M172	2024	1	1	13/08/2024	Epirrhoe alternata	Geometridae	Net	Campus	226	NA_30lx	0.373354216	0.018605881	0.446044907
M172_2024	689	243	93	161	856	208	419	96	187	2.1228	0.384	0.9261	2.040188571	0.36906	0.89004	M172	2024	1	1	13/08/2024	Epirrhoe alternata	Geometridae	Net	Campus	226	NA_30lx	0.373354216	0.018605881	0.446044907
M172_2024	693	240	93	161	856	208	419	96	188	2.1749	0.3934	0.9488	2.21414	0.401757143	0.96944	M172	2024	1	1	13/08/2024	Epirrhoe alternata	Geometridae	Net	Campus	226	NA_30lx	0.373354216	0.018605881	0.446044907
M172_2024	691	236	93	161	856	208	419	96	189	2.1485	0.3887	0.9373	2.081034286	0.374102857	0.897425714	M172	2024	1	1	13/08/2024	Epirrhoe alternata	Geometridae	Net	Campus	226	NA_30lx	0.373354216	0.018605881	0.446044907
M172_2024	690	232	93	161	893	209	419	96	190	1.8402	0.3185	0.7619	1.915542857	0.331391429	0.80504	M172	2024	1	1	13/08/2024	Epirrhoe alternata	Geometridae	Net	Campus	226	NA_30lx	0.373354216	0.018605881	0.446044907
M172_2024	690	232	93	161	894	203	419	96	191	1.8337	0.3017	0.7581	1.808945714	0.301314286	0.744042857	M172	2024	1	1	13/08/2024	Epirrhoe alternata	Geometridae	Net	Campus	226	NA_30lx	0.373354216	0.018605881	0.446044907
M172_2024	690	232	93	161	894	205	419	96	192	1.8337	0.3068	0.7581	1.838928571	0.307245714	0.7611	M172	2024	1	1	13/08/2024	Epirrhoe alternata	Geometridae	Net	Campus	226	NA_30lx	0.373354216	0.018605881	0.446044907
M172_2024	690	232	93	161	894	205	419	96	193	1.8337	0.3068	0.7581	1.81018	0.296231429	0.746048571	M172	2024	1	1	13/08/2024	Epirrhoe alternata	Geometridae	Net	Campus	226	NA_30lx	0.373354216	0.018605881	0.446044907
M172_2024	690	232	93	161	905	196	419	96	194	1.7662	0.2695	0.7193	1.802045714	0.283334286	0.7355	M172	2024	1	1	13/08/2024	Epirrhoe alternata	Geometridae	Net	Campus	226	NA_30lx	0.373354216	0.018605881	0.446044907
M172_2024	702	220	93	161	910	199	419	96	195	1.8381	0.286	0.7435	1.813825714	0.27856	0.733951429	M172	2024	1	1	13/08/2024	Epirrhoe alternata	Geometridae	Net	Campus	226	NA_30lx	0.373354216	0.018605881	0.446044907
M172_2024	702	220	93	161	910	199	419	96	196	1.8381	0.286	0.7435	1.844262857	0.287414286	0.745574286	M172	2024	1	1	13/08/2024	Epirrhoe alternata	Geometridae	Net	Campus	226	NA_30lx	0.373354216	0.018605881	0.446044907
M172_2024	702	220	93	161	910	199	419	96	197	1.8381	0.286	0.7435	1.8381	0.286	0.7435	M172	2024	1	1	13/08/2024	Epirrhoe alternata	Geometridae	Net	Campus	226	NA_30lx	0.373354216	0.018605881	0.446044907
M172_2024	702	220	93	161	910	199	419	96	198	1.8381	0.286	0.7435	1.8381	0.286	0.7435	M172	2024	1	1	13/08/2024	Epirrhoe alternata	Geometridae	Net	Campus	226	NA_30lx	0.373354216	0.018605881	0.446044907
M172_2024	702	220	93	161	910	199	419	96	199	1.8381	0.286	0.7435	1.8381	0.286	0.7435	M172	2024	1	1	13/08/2024	Epirrhoe alternata	Geometridae	Net	Campus	226	NA_30lx	0.373354216	0.018605881	0.446044907
M172_2024	702	220	93	161	910	199	419	96	200	1.8381	0.286	0.7435	1.843302857	0.285502857	0.746422857	M172	2024	1	1	13/08/2024	Epirrhoe alternata	Geometridae	Net	Campus	226	NA_30lx	0.373354216	0.018605881	0.446044907
M172_2024	702	220	93	161	910	199	419	96	201	1.8381	0.286	0.7435	1.82814	0.288794286	0.737902857	M172	2024	1	1	13/08/2024	Epirrhoe alternata	Geometridae	Net	Campus	226	NA_30lx	0.373354216	0.018605881	0.446044907
M172_2024	702	220	93	161	920	207	419	96	202	1.7774	0.2918	0.7094	1.776062857	0.286588571	0.708654286	M172	2024	1	1	13/08/2024	Epirrhoe alternata	Geometridae	Net	Campus	226	NA_30lx	0.373354216	0.018605881	0.446044907
M172_2024	702	220	93	161	932	207	419	96	203	1.7115	0.2766	0.6724	1.723242857	0.28044	0.678991429	M172	2024	1	1	13/08/2024	Epirrhoe alternata	Geometridae	Net	Campus	226	NA_30lx	0.373354216	0.018605881	0.446044907
M172_2024	702	220	93	161	932	206	419	96	204	1.7115	0.2744	0.6724	1.705405714	0.273757143	0.668971429	M172	2024	1	1	13/08/2024	Epirrhoe alternata	Geometridae	Net	Campus	226	NA_30lx	0.373354216	0.018605881	0.446044907
M172_2024	702	220	93	161	932	206	419	96	205	1.7115	0.2744	0.6724	1.711465714	0.27362	0.672408571	M172	2024	1	1	13/08/2024	Epirrhoe alternata	Geometridae	Net	Campus	226	NA_30lx	0.373354216	0.018605881	0.446044907
M172_2024	702	220	93	161	931	205	419	96	206	1.7167	0.2733	0.6754	1.718542857	0.274688571	0.676394286	M172	2024	1	1	13/08/2024	Epirrhoe alternata	Geometridae	Net	Campus	226	NA_30lx	0.373354216	0.018605881	0.446044907
M172_2024	702	220	93	161	928	205	419	96	207	1.7327	0.2769	0.6843	1.729468571	0.27534	0.683837143	M172	2024	1	1	13/08/2024	Epirrhoe alternata	Geometridae	Net	Campus	226	NA_30lx	0.373354216	0.018605881	0.446044907
M172_2024	702	220	93	161	926	203	419	96	208	1.7436	0.2748	0.6904	1.750962857	0.27606	0.690631429	M172	2024	1	1	13/08/2024	Epirrhoe alternata	Geometridae	Net	Campus	226	NA_30lx	0.373354216	0.018605881	0.446044907
M172_2024	714	226	93	161	938	203	419	96	209	1.7712	0.2748	0.6904	1.759945714	0.273385714	0.687811429	M172	2024	1	1	13/08/2024	Epirrhoe alternata	Geometridae	Net	Campus	226	NA_30lx	0.373354216	0.018605881	0.446044907
M172_2024	715	231	93	161	943	203	419	96	210	1.7514	0.27	0.6783	1.760682857	0.271825714	0.682414286	M172	2024	1	1	13/08/2024	Epirrhoe alternata	Geometridae	Net	Campus	226	NA_30lx	0.373354216	0.018605881	0.446044907
M172_2024	715	231	93	161	943	203	419	96	211	1.7514	0.27	0.6783	1.745117143	0.26838	0.674742857	M172	2024	1	1	13/08/2024	Epirrhoe alternata	Geometridae	Net	Campus	226	NA_30lx	0.373354216	0.018605881	0.446044907
M172_2024	715	231	93	161	947	202	419	96	212	1.7301	0.2631	0.6666	1.732902857	0.263177143	0.668142857	M172	2024	1	1	13/08/2024	Epirrhoe alternata	Geometridae	Net	Campus	226	NA_30lx	0.373354216	0.018605881	0.446044907
M172_2024	715	231	93	161	949	200	419	96	213	1.7197	0.2565	0.6609	1.720548571	0.257605714	0.661362857	M172	2024	1	1	13/08/2024	Epirrhoe alternata	Geometridae	Net	Campus	226	NA_30lx	0.373354216	0.018605881	0.446044907
M172_2024	715	231	93	161	949	200	419	96	214	1.7197	0.2565	0.6609	1.718808571	0.255934286	0.660411429	M172	2024	1	1	13/08/2024	Epirrhoe alternata	Geometridae	Net	Campus	226	NA_30lx	0.373354216	0.018605881	0.446044907
M172_2024	715	231	93	161	949	200	419	96	215	1.7197	0.2565	0.6609	1.72144	0.259285714	0.661851429	M172	2024	1	1	13/08/2024	Epirrhoe alternata	Geometridae	Net	Campus	226	NA_30lx	0.373354216	0.018605881	0.446044907
M172_2024	715	231	93	161	949	200	419	96	216	1.7197	0.2565	0.6609	1.712302857	0.247354286	0.656845714	M172	2024	1	1	13/08/2024	Epirrhoe alternata	Geometridae	Net	Campus	226	NA_30lx	0.373354216	0.018605881	0.446044907
M172_2024	715	231	93	161	953	187	419	96	217	1.6994	0.224	0.6498	1.707457143	0.234011429	0.654231429	M172	2024	1	1	13/08/2024	Epirrhoe alternata	Geometridae	Net	Campus	226	NA_30lx	0.373354216	0.018605881	0.446044907
M172_2024	715	231	93	161	948	189	419	96	218	1.7248	0.2332	0.6638	1.727611429	0.230182857	0.665317143	M172	2024	1	1	13/08/2024	Epirrhoe alternata	Geometridae	Net	Campus	226	NA_30lx	0.373354216	0.018605881	0.446044907
M172_2024	715	210	93	161	940	189	419	96	219	1.7679	0.2415	0.6874	1.763125714	0.24	0.684802857	M172	2024	1	1	13/08/2024	Epirrhoe alternata	Geometridae	Net	Campus	226	NA_30lx	0.373354216	0.018605881	0.446044907
M172_2024	715	210	93	161	940	189	419	96	220	1.7679	0.2415	0.6874	1.7592	0.242674286	0.682608571	M172	2024	1	1	13/08/2024	Epirrhoe alternata	Geometridae	Net	Campus	226	NA_30lx	0.373354216	0.018605881	0.446044907
M172_2024	715	214	93	161	949	194	419	96	221	1.7197	0.2433	0.6609	1.728357143	0.241422857	0.665442857	M172	2024	1	1	13/08/2024	Epirrhoe alternata	Geometridae	Net	Campus	226	NA_30lx	0.373354216	0.018605881	0.446044907
M172_2024	715	214	93	161	949	194	419	96	222	1.7197	0.2433	0.6609	1.73134	0.248365714	0.667225714	M172	2024	1	1	13/08/2024	Epirrhoe alternata	Geometridae	Net	Campus	226	NA_30lx	0.373354216	0.018605881	0.446044907
M172_2024	713	218	93	161	938	197	419	96	223	1.7633	0.2598	0.6874	1.740285714	0.253825714	0.675965714	M172	2024	1	1	13/08/2024	Epirrhoe alternata	Geometridae	Net	Campus	226	NA_30lx	0.373354216	0.018605881	0.446044907
M172_2024	706	220	93	161	938	197	419	96	224	1.7101	0.252	0.6666	1.721885714	0.253097143	0.672034286	M172	2024	1	1	13/08/2024	Epirrhoe alternata	Geometridae	Net	Campus	226	NA_30lx	0.373354216	0.018605881	0.446044907
M172_2024	703	225	93	161	938	197	419	96	225	1.6882	0.2488	0.6581	1.690394286	0.253462857	0.659445714	M172	2024	1	1	13/08/2024	Epirrhoe alternata	Geometridae	Net	Campus	226	NA_30lx	0.373354216	0.018605881	0.446044907
M172_2024	703	225	93	161	938	205	419	96	226	1.6882	0.2663	0.6581	1.682954286	0.26132	0.654542857	M172	2024	1	1	13/08/2024	Epirrhoe alternata	Geometridae	Net	Campus	226	NA_30lx	0.373354216	0.018605881	0.446044907
M172_2024	706	231	93	161	945	207	419	96	227	1.6751	0.2662	0.6471	1.680722857	0.26836	0.65016	M172	2024	1	1	13/08/2024	Epirrhoe alternata	Geometridae	Net	Campus	226	NA_30lx	0.373354216	0.018605881	0.446044907
M172_2024	706	228	93	161	945	208	419	96	228	1.6751	0.2683	0.6471	1.668714286	0.269028571	0.645694286	M172	2024	1	1	13/08/2024	Epirrhoe alternata	Geometridae	Net	Campus	226	NA_30lx	0.373354216	0.018605881	0.446044907
M172_2024	696	227	93	161	936	208	419	96	229	1.6488	0.2672	0.6444	1.655562857	0.263668571	0.646165714	M172	2024	1	1	13/08/2024	Epirrhoe alternata	Geometridae	Net	Campus	226	NA_30lx	0.373354216	0.018605881	0.446044907
M172_2024	690	226	93	161	931	200	419	96	230	1.6313	0.249	0.6417	1.62374	0.252094286	0.638322857	M172	2024	1	1	13/08/2024	Epirrhoe alternata	Geometridae	Net	Campus	226	NA_30lx	0.373354216	0.018605881	0.446044907
M172_2024	682	226	93	161	931	200	419	96	231	1.5788	0.241	0.6211	1.576528571	0.239062857	0.619908571	M172	2024	1	1	13/08/2024	Epirrhoe alternata	Geometridae	Net	Campus	226	NA_30lx	0.373354216	0.018605881	0.446044907
M172_2024	675	225	93	161	931	200	419	96	232	1.5357	0.2344	0.6041	1.554522857	0.238042857	0.613425714	M172	2024	1	1	13/08/2024	Epirrhoe alternata	Geometridae	Net	Campus	226	NA_30lx	0.373354216	0.018605881	0.446044907
M172_2024	675	225	93	161	922	200	419	96	233	1.5729	0.243	0.6261	1.553357143	0.239297143	0.616208571	M172	2024	1	1	13/08/2024	Epirrhoe alternata	Geometridae	Net	Campus	226	NA_30lx	0.373354216	0.018605881	0.446044907
M172_2024	670	224	93	161	922	200	419	96	234	1.5417	0.2381	0.6137	1.550545714	0.23948	0.618551429	M172	2024	1	1	13/08/2024	Epirrhoe alternata	Geometridae	Net	Campus	226	NA_30lx	0.373354216	0.018605881	0.446044907
M172_2024	664	222	93	161	918	199	419	96	235	1.5214	0.2342	0.6089	1.5178	0.233994286	0.607005714	M172	2024	1	1	13/08/2024	Epirrhoe alternata	Geometridae	Net	Campus	226	NA_30lx	0.373354216	0.018605881	0.446044907
M172_2024	657	224	93	161	916	199	419	96	236	1.4881	0.2297	0.5971	1.48804	0.230017143	0.59662	M172	2024	1	1	13/08/2024	Epirrhoe alternata	Geometridae	Net	Campus	226	NA_30lx	0.373354216	0.018605881	0.446044907
M172_2024	652	221	93	161	916	199	419	96	237	1.4599	0.2254	0.5858	1.463662857	0.224388571	0.588482857	M172	2024	1	1	13/08/2024	Epirrhoe alternata	Geometridae	Net	Campus	226	NA_30lx	0.373354216	0.018605881	0.446044907
M172_2024	648	220	93	161	911	195	419	96	238	1.4556	0.2184	0.5881	1.45518	0.220302857	0.586882857	M172	2024	1	1	13/08/2024	Epirrhoe alternata	Geometridae	Net	Campus	226	NA_30lx	0.373354216	0.018605881	0.446044907
M172_2024	647	219	93	161	911	195	419	96	239	1.4501	0.2176	0.5858	1.44398	0.215705714	0.583417143	M172	2024	1	1	13/08/2024	Epirrhoe alternata	Geometridae	Net	Campus	226	NA_30lx	0.373354216	0.018605881	0.446044907
M172_2024	642	216	93	161	911	193	419	96	240	1.4232	0.2097	0.5749	1.431874286	0.210231429	0.578611429	M172	2024	1	1	13/08/2024	Epirrhoe alternata	Geometridae	Net	Campus	226	NA_30lx	0.373354216	0.018605881	0.446044907
M172_2024	640	213	93	161	907	189	419	96	241	1.4261	0.2035	0.5792	1.419877143	0.204811429	0.57734	M172	2024	1	1	13/08/2024	Epirrhoe alternata	Geometridae	Net	Campus	226	NA_30lx	0.373354216	0.018605881	0.446044907
M172_2024	631	210	93	161	898	188	419	96	242	1.4088	0.2016	0.5792	1.411422857	0.198805714	0.579217143	M172	2024	1	1	13/08/2024	Epirrhoe alternata	Geometridae	Net	Campus	226	NA_30lx	0.373354216	0.018605881	0.446044907
M172_2024	625	209	93	161	893	183	419	96	243	1.3939	0.1913	0.5771	1.39438	0.194891429	0.578497143	M172	2024	1	1	13/08/2024	Epirrhoe alternata	Geometridae	Net	Campus	226	NA_30lx	0.373354216	0.018605881	0.446044907
M172_2024	616	208	93	161	885	184	419	96	244	1.3734	0.1925	0.5749	1.367597143	0.188977143	0.571188571	M172	2024	1	1	13/08/2024	Epirrhoe alternata	Geometridae	Net	Campus	226	NA_30lx	0.373354216	0.018605881	0.446044907
M172_2024	608	206	93	161	885	182	419	96	245	1.3337	0.1832	0.5583	1.344714286	0.186568571	0.563194286	M172	2024	1	1	13/08/2024	Epirrhoe alternata	Geometridae	Net	Campus	226	NA_30lx	0.373354216	0.018605881	0.446044907
M172_2024	607	206	93	161	885	182	419	96	246	1.3289	0.1825	0.5563	1.315108571	0.180065714	0.551242857	M172	2024	1	1	13/08/2024	Epirrhoe alternata	Geometridae	Net	Campus	226	NA_30lx	0.373354216	0.018605881	0.446044907
M172_2024	595	202	93	161	881	178	419	96	247	1.2846	0.1702	0.5408	1.299094286	0.169188571	0.545908571	M172	2024	1	1	13/08/2024	Epirrhoe alternata	Geometridae	Net	Campus	226	NA_30lx	0.373354216	0.018605881	0.446044907
M172_2024	595	202	93	161	880	169	419	96	248	1.2873	0.1545	0.5427	1.274871429	0.158974286	0.53862	M172	2024	1	1	13/08/2024	Epirrhoe alternata	Geometridae	Net	Campus	226	NA_30lx	0.373354216	0.018605881	0.446044907
M172_2024	584	194	93	161	874	171	419	96	249	1.2544	0.1554	0.5333	1.263331429	0.150985714	0.536188571	M172	2024	1	1	13/08/2024	Epirrhoe alternata	Geometridae	Net	Campus	226	NA_30lx	0.373354216	0.018605881	0.446044907
M172_2024	582	191	93	161	873	163	419	96	250	1.2483	0.1407	0.5315	1.241957143	0.14226	0.528542857	M172	2024	1	1	13/08/2024	Epirrhoe alternata	Geometridae	Net	Campus	226	NA_30lx	0.373354216	0.018605881	0.446044907
M172_2024	577	187	93	161	873	158	419	96	251	1.2272	0.1297	0.5225	1.234811429	0.131208571	0.52646	M172	2024	1	1	13/08/2024	Epirrhoe alternata	Geometridae	Net	Campus	226	NA_30lx	0.373354216	0.018605881	0.446044907
M172_2024	572	182	93	161	866	154	419	96	252	1.2233	0.1235	0.526	1.214531429	0.120474286	0.522631429	M172	2024	1	1	13/08/2024	Epirrhoe alternata	Geometridae	Net	Campus	226	NA_30lx	0.373354216	0.018605881	0.446044907
M172_2024	555	174	93	161	855	145	419	96	253	1.18	0.1056	0.5155	1.18174	0.107948571	0.514925714	M172	2024	1	1	13/08/2024	Epirrhoe alternata	Geometridae	Net	Campus	226	NA_30lx	0.373354216	0.018605881	0.446044907
M172_2024	542	169	93	161	849	140	419	96	254	1.143	0.0948	0.5038	1.151297143	0.093848571	0.509268571	M172	2024	1	1	13/08/2024	Epirrhoe alternata	Geometridae	Net	Campus	226	NA_30lx	0.373354216	0.018605881	0.446044907
M172_2024	534	166	93	161	837	132	419	96	255	1.1377	0.0825	0.5104	1.12558	0.08394	0.502711429	M172	2024	1	1	13/08/2024	Epirrhoe alternata	Geometridae	Net	Campus	226	NA_30lx	0.373354216	0.018605881	0.446044907
M172_2024	521	157	93	161	836	127	419	96	256	1.0927	0.0712	0.491	1.102042857	0.066811429	0.497471429	M172	2024	1	1	13/08/2024	Epirrhoe alternata	Geometridae	Net	Campus	226	NA_30lx	0.373354216	0.018605881	0.446044907
M172_2024	512	147	93	161	827	112	419	96	257	1.078	0.0466	0.491	1.074374286	0.053645714	0.487091429	M172	2024	1	1	13/08/2024	Epirrhoe alternata	Geometridae	Net	Campus	226	NA_30lx	0.373354216	0.018605881	0.446044907
M172_2024	505	144	93	161	827	112	419	96	258	1.0546	0.0456	0.4803	1.054462857	0.039008571	0.482391429	M172	2024	1	1	13/08/2024	Epirrhoe alternata	Geometridae	Net	Campus	226	NA_30lx	0.373354216	0.018605881	0.446044907
M172_2024	491	129	93	161	817	98	419	96	259	1.0258	0.0229	0.4744	1.023991429	0.02548	0.471571429	M172	2024	1	1	13/08/2024	Epirrhoe alternata	Geometridae	Net	Campus	226	NA_30lx	0.373354216	0.018605881	0.446044907
M172_2024	479	126	93	161	812	90	419	96	260	0.9965	0.0101	0.4644	1.00196	0.010948571	0.468908571	M172	2024	1	1	13/08/2024	Epirrhoe alternata	Geometridae	Net	Campus	226	NA_30lx	0.373354216	0.018605881	0.446044907
M172_2024	470	121	93	161	796	89	419	96	261	0.9927	0.0087	0.4744	0.990977143	0.008408571	0.473277143	M172	2024	1	1	13/08/2024	Epirrhoe alternata	Geometridae	Net	Campus	226	NA_30lx	0.373354216	0.018605881	0.446044907
M172_2024	459	125	93	161	784	90	419	96	262	0.9767	0.0103	0.4759	0.971017143	0.009168571	0.471168571	M172	2024	1	1	13/08/2024	Epirrhoe alternata	Geometridae	Net	Campus	226	NA_30lx	0.373354216	0.018605881	0.446044907
M172_2024	443	120	93	161	784	90	419	96	263	0.9309	0.0099	0.4535	0.937602857	0.012171429	0.459002857	M172	2024	1	1	13/08/2024	Epirrhoe alternata	Geometridae	Net	Campus	226	NA_30lx	0.373354216	0.018605881	0.446044907
M172_2024	429	123	93	161	775	94	419	96	264	0.904	0.0157	0.447	0.89914	0.014148571	0.443305714	M172	2024	1	1	13/08/2024	Epirrhoe alternata	Geometridae	Net	Campus	226	NA_30lx	0.373354216	0.018605881	0.446044907
M172_2024	412	128	93	161	770	90	419	96	265	0.8665	0.0094	0.432	0.869757143	0.007222857	0.43416	M172	2024	1	1	13/08/2024	Epirrhoe alternata	Geometridae	Net	Campus	226	NA_30lx	0.373354216	0.018605881	0.446044907
M172_2024	400	123	93	161	762	77	419	96	266	0.8456	-0.0092	0.4272	0.826528571	-0.007314286	0.416605714	M172	2024	1	1	13/08/2024	Epirrhoe alternata	Geometridae	Net	Campus	226	NA_30lx	0.373354216	0.018605881	0.446044907
M172_2024	390	115	93	161	753	73	419	96	267	0.8305	-0.0149	0.4261	0.902825714	-0.012808571	0.465288571	M172	2024	1	1	13/08/2024	Epirrhoe alternata	Geometridae	Net	Campus	226	NA_30lx	0.373354216	0.018605881	0.446044907
M172_2024	372	122	93	161	736	81	419	96	268	1.0329	-0.0045	0.5458	0.927994286	-0.005425714	0.490128571	M172	2024	1	1	13/08/2024	Epirrhoe alternata	Geometridae	Net	Campus	226	NA_30lx	0.373354216	0.018605881	0.446044907
M172_2024	349	128	93	161	720	84	419	96	269	0.8207	0.0008	0.4462	0.886117143	-0.002054286	0.479851429	M172	2024	1	1	13/08/2024	Epirrhoe alternata	Geometridae	Net	Campus	226	NA_30lx	0.373354216	0.018605881	0.446044907
M172_2024	334	126	93	161	708	77	419	96	270	0.7857	-0.0094	0.4367	0.771077143	-0.005568571	0.430134286	M172	2024	1	1	13/08/2024	Epirrhoe alternata	Geometridae	Net	Campus	226	NA_30lx	0.373354216	0.018605881	0.446044907
M172_2024	318	127	93	161	691	75	419	96	271	0.7565	-0.0122	0.4341	0.758342857	-0.017505714	0.433285714	M172	2024	1	1	13/08/2024	Epirrhoe alternata	Geometridae	Net	Campus	226	NA_30lx	0.373354216	0.018605881	0.446044907
M172_2024	305	120	93	161	677	63	419	96	272	0.7323	-0.0294	0.4318	0.729317143	-0.023785714	0.432811429	M172	2024	1	1	13/08/2024	Epirrhoe alternata	Geometridae	Net	Campus	226	NA_30lx	0.373354216	0.018605881	0.446044907
M172_2024	281	113	93	161	647	69	419	96	273	0.6908	-0.0209	0.4327	0.691117143	-0.024628571	0.43084	M172	2024	1	1	13/08/2024	Epirrhoe alternata	Geometridae	Net	Campus	226	NA_30lx	0.373354216	0.018605881	0.446044907
M172_2024	254	122	93	161	620	75	419	96	274	0.6445	-0.0121	0.4279	0.645991429	-0.006357143	0.431157143	M172	2024	1	1	13/08/2024	Epirrhoe alternata	Geometridae	Net	Campus	226	NA_30lx	0.373354216	0.018605881	0.446044907
M172_2024	226	140	93	161	588	94	419	96	275	0.6022	0.0151	0.4302	0.597957143	0.008611429	0.42546	M172	2024	1	1	13/08/2024	Epirrhoe alternata	Geometridae	Net	Campus	226	NA_30lx	0.373354216	0.018605881	0.446044907
M172_2024	196	153	93	161	570	92	419	96	276	0.5553	0.0118	0.4144	0.561985714	0.01294	0.417254286	M172	2024	1	1	13/08/2024	Epirrhoe alternata	Geometridae	Net	Campus	226	NA_30lx	0.373354216	0.018605881	0.446044907
M172_2024	189	152	93	161	566	87	419	96	277	0.5447	0.0048	0.4106	0.541605714	0.007988571	0.410788571	M172	2024	1	1	13/08/2024	Epirrhoe alternata	Geometridae	Net	Campus	226	NA_30lx	0.373354216	0.018605881	0.446044907
M172_2024	181	150	93	161	553	89	419	96	278	0.5333	0.0076	0.4156	0.534114286	0.004891429	0.41584	M172	2024	1	1	13/08/2024	Epirrhoe alternata	Geometridae	Net	Campus	226	NA_30lx	0.373354216	0.018605881	0.446044907
M172_2024	172	150	93	161	536	81	419	96	279	0.5201	-0.0035	0.424	0.519825714	-0.004271429	0.422568571	M172	2024	1	1	13/08/2024	Epirrhoe alternata	Geometridae	Net	Campus	226	NA_30lx	0.373354216	0.018605881	0.446044907
M172_2024	155	143	93	161	515	69	419	96	280	0.4946	-0.0206	0.4276	0.491222857	-0.015125714	0.428614286	M172	2024	1	1	13/08/2024	Epirrhoe alternata	Geometridae	Net	Campus	226	NA_30lx	0.373354216	0.018605881	0.446044907
M172_2024	127	137	93	161	478	65	419	96	281	0.4495	-0.0268	0.4349	0.451234286	-0.029408571	0.434631429	M172	2024	1	1	13/08/2024	Epirrhoe alternata	Geometridae	Net	Campus	226	NA_30lx	0.373354216	0.018605881	0.446044907
M174_2024	448	699	93	161	787	666	419	96	47	0.9409	0.885	0.4562	0.936665714	0.882588571	0.45396	M174	2024	0	0	13/08/2024	Xanthorhoe fluctuata	Geometridae	Net	Campus	226	Control	0.373354216	0.018605881	0.446044907
M174_2024	462	696	93	161	802	659	419	96	48	0.9609	0.8718	0.4549	0.971057143	0.878185714	0.46036	M174	2024	0	0	13/08/2024	Xanthorhoe fluctuata	Geometridae	Net	Campus	226	Control	0.373354216	0.018605881	0.446044907
M174_2024	489	687	93	161	821	648	419	96	49	1.0135	0.8757	0.4658	1.008434286	0.871011429	0.46286	M174	2024	0	0	13/08/2024	Xanthorhoe fluctuata	Geometridae	Net	Campus	226	Control	0.373354216	0.018605881	0.446044907
M174_2024	516	683	93	161	850	642	419	96	50	1.0522	0.8612	0.463	1.057025714	0.866017143	0.46474	M174	2024	0	0	13/08/2024	Xanthorhoe fluctuata	Geometridae	Net	Campus	226	Control	0.373354216	0.018605881	0.446044907
M174_2024	547	679	93	161	887	643	419	96	51	1.0896	0.8475	0.4549	1.079314286	0.838002857	0.450537143	M174	2024	0	0	13/08/2024	Xanthorhoe fluctuata	Geometridae	Net	Campus	226	Control	0.373354216	0.018605881	0.446044907
M174_2024	564	681	93	161	924	641	419	96	52	1.082	0.7976	0.4296	1.094677143	0.809702857	0.435968571	M174	2024	0	0	13/08/2024	Xanthorhoe fluctuata	Geometridae	Net	Campus	226	Control	0.373354216	0.018605881	0.446044907
M174_2024	584	681	93	161	947	637	419	96	53	1.1057	0.7853	0.4261	1.09862	0.778108571	0.422714286	M174	2024	0	0	13/08/2024	Xanthorhoe fluctuata	Geometridae	Net	Campus	226	Control	0.373354216	0.018605881	0.446044907
M174_2024	589	677	93	161	967	629	419	96	54	1.0891	0.7432	0.4091	1.088088571	0.743602857	0.40832	M174	2024	0	0	13/08/2024	Xanthorhoe fluctuata	Geometridae	Net	Campus	226	Control	0.373354216	0.018605881	0.446044907
M174_2024	582	666	93	161	986	623	419	96	55	1.0432	0.6878	0.3828	1.04488	0.688434286	0.384068571	M174	2024	0	0	13/08/2024	Xanthorhoe fluctuata	Geometridae	Net	Campus	226	Control	0.373354216	0.018605881	0.446044907
M174_2024	564	661	93	161	993	609	419	96	56	0.9908	0.6309	0.3605	0.990902857	0.632777143	0.361417143	M174	2024	0	0	13/08/2024	Xanthorhoe fluctuata	Geometridae	Net	Campus	226	Control	0.373354216	0.018605881	0.446044907
M174_2024	538	634	93	161	992	592	419	96	57	0.9351	0.5769	0.3407	0.933034286	0.572674286	0.33824	M174	2024	0	0	13/08/2024	Xanthorhoe fluctuata	Geometridae	Net	Campus	226	Control	0.373354216	0.018605881	0.446044907
M174_2024	518	625	93	161	1015	574	419	96	58	0.8781	0.5083	0.3112	0.88422	0.514874286	0.313702857	M174	2024	0	0	13/08/2024	Xanthorhoe fluctuata	Geometridae	Net	Campus	226	Control	0.373354216	0.018605881	0.446044907
M174_2024	512	598	93	161	1048	559	419	96	59	0.8459	0.4569	0.2885	0.838537143	0.449022857	0.285825714	M174	2024	0	0	13/08/2024	Xanthorhoe fluctuata	Geometridae	Net	Campus	226	Control	0.373354216	0.018605881	0.446044907
M174_2024	489	567	93	161	1084	520	419	96	60	0.7932	0.3778	0.2599	0.800845714	0.38404	0.263508571	M174	2024	0	0	13/08/2024	Xanthorhoe fluctuata	Geometridae	Net	Campus	226	Control	0.373354216	0.018605881	0.446044907
M174_2024	470	518	93	161	1104	475	419	96	61	0.7606	0.318	0.2439	0.754385714	0.314571429	0.240882857	M174	2024	0	0	13/08/2024	Xanthorhoe fluctuata	Geometridae	Net	Campus	226	Control	0.373354216	0.018605881	0.446044907
M174_2024	423	470	93	161	1136	432	419	96	62	0.6995	0.2517	0.2169	0.702242857	0.2541	0.21804	M174	2024	0	0	13/08/2024	Xanthorhoe fluctuata	Geometridae	Net	Campus	226	Control	0.373354216	0.018605881	0.446044907
M174_2024	355	414	93	161	1167	388	419	96	63	0.6338	0.1931	0.1905	0.63212	0.191771429	0.189814286	M174	2024	0	0	13/08/2024	Xanthorhoe fluctuata	Geometridae	Net	Campus	226	Control	0.373354216	0.018605881	0.446044907
M174_2024	242	342	93	161	1191	320	419	96	64	0.5554	0.1284	0.163	0.5572	0.126865714	0.164377143	M174	2024	0	0	13/08/2024	Xanthorhoe fluctuata	Geometridae	Net	Campus	226	Control	0.373354216	0.018605881	0.446044907
M174_2024	84	276	93	161	1183	210	419	96	65	0.4758	0.0593	0.1407	0.47518	0.060288571	0.140125714	M174	2024	0	0	13/08/2024	Xanthorhoe fluctuata	Geometridae	Net	Campus	226	Control	0.373354216	0.018605881	0.446044907
M174_2025	392	679	186	305	722	656	463	258	192	0.8651	0.8935	0.4687	0.870717143	0.893154286	0.469728571	M174	2025	0	0	30/07/2025	Ecliptopera silaceata	Geometridae	Trap	Penryn	211	BW_30lx	0.549146452	0.324480997	0.558331047
M174_2025	381	662	186	305	714	631	463	258	193	0.845	0.8468	0.4644	0.832391429	0.848142857	0.461865714	M174	2025	0	0	30/07/2025	Ecliptopera silaceata	Geometridae	Trap	Penryn	211	BW_30lx	0.549146452	0.324480997	0.558331047
M174_2025	348	658	186	305	689	624	463	258	194	0.7874	0.8163	0.4535	0.791522857	0.814345714	0.454931429	M174	2025	0	0	30/07/2025	Ecliptopera silaceata	Geometridae	Trap	Penryn	211	BW_30lx	0.549146452	0.324480997	0.558331047
M174_2025	319	646	186	305	664	613	463	258	195	0.741	0.7905	0.4483	0.73902	0.789711429	0.445	M174	2025	0	0	30/07/2025	Ecliptopera silaceata	Geometridae	Trap	Penryn	211	BW_30lx	0.549146452	0.324480997	0.558331047
M174_2025	297	632	186	305	645	611	463	258	196	0.7064	0.7807	0.4444	0.71198	0.792331429	0.453802857	M174	2025	0	0	30/07/2025	Ecliptopera silaceata	Geometridae	Trap	Penryn	211	BW_30lx	0.549146452	0.324480997	0.558331047
M174_2025	289	618	186	305	614	593	463	258	197	0.7073	0.8074	0.4759	0.702945714	0.789948571	0.466514286	M174	2025	0	0	30/07/2025	Ecliptopera silaceata	Geometridae	Trap	Penryn	211	BW_30lx	0.549146452	0.324480997	0.558331047
M174_2025	288	601	186	305	619	569	463	258	198	0.7023	0.7554	0.4672	0.696942857	0.76224	0.465357143	M174	2025	0	0	30/07/2025	Ecliptopera silaceata	Geometridae	Trap	Penryn	211	BW_30lx	0.549146452	0.324480997	0.558331047
M174_2025	291	587	186	305	633	557	463	258	199	0.7008	0.7131	0.4522	0.724122857	0.718114286	0.464851429	M174	2025	0	0	30/07/2025	Ecliptopera silaceata	Geometridae	Trap	Penryn	211	BW_30lx	0.549146452	0.324480997	0.558331047
M174_2025	328	543	186	305	646	509	463	258	200	0.7747	0.6891	0.4863	0.747828571	0.679285714	0.474051429	M174	2025	0	0	30/07/2025	Ecliptopera silaceata	Geometridae	Trap	Penryn	211	BW_30lx	0.549146452	0.324480997	0.558331047
M174_2025	299	519	186	305	623	482	463	258	201	0.7238	0.6335	0.4773	0.73034	0.643408571	0.482922857	M174	2025	0	0	30/07/2025	Ecliptopera silaceata	Geometridae	Trap	Penryn	211	BW_30lx	0.549146452	0.324480997	0.558331047
M174_2025	260	507	186	305	585	469	463	258	202	0.6614	0.6109	0.4759	0.664074286	0.605782857	0.473611429	M174	2025	0	0	30/07/2025	Ecliptopera silaceata	Geometridae	Trap	Penryn	211	BW_30lx	0.549146452	0.324480997	0.558331047
M174_2025	238	492	186	305	569	450	463	258	203	0.6245	0.5703	0.4672	0.624954286	0.569665714	0.468237143	M174	2025	0	0	30/07/2025	Ecliptopera silaceata	Geometridae	Trap	Penryn	211	BW_30lx	0.549146452	0.324480997	0.558331047
M174_2025	235	464	186	305	569	421	463	258	204	0.6189	0.5204	0.463	0.619457143	0.522277143	0.463094286	M174	2025	0	0	30/07/2025	Ecliptopera silaceata	Geometridae	Trap	Penryn	211	BW_30lx	0.549146452	0.324480997	0.558331047
M174_2025	252	430	186	305	586	393	463	258	205	0.6451	0.4773	0.463	0.647842857	0.478225714	0.463711429	M174	2025	0	0	30/07/2025	Ecliptopera silaceata	Geometridae	Trap	Penryn	211	BW_30lx	0.549146452	0.324480997	0.558331047
M174_2025	285	406	186	305	617	364	463	258	206	0.6971	0.4352	0.4658	0.695968571	0.43304	0.464608571	M174	2025	0	0	30/07/2025	Ecliptopera silaceata	Geometridae	Trap	Penryn	211	BW_30lx	0.549146452	0.324480997	0.558331047
M174_2025	312	373	186	305	647	329	463	258	207	0.7369	0.3775	0.4617	0.735245714	0.374328571	0.460662857	M174	2025	1	1	30/07/2025	Ecliptopera silaceata	Geometridae	Trap	Penryn	211	BW_30lx	0.549146452	0.324480997	0.558331047
M174_2025	316	334	186	305	656	290	463	258	208	0.7397	0.3128	0.4549	0.7358	0.3152	0.456957143	M174	2025	1	1	30/07/2025	Ecliptopera silaceata	Geometridae	Trap	Penryn	211	BW_30lx	0.549146452	0.324480997	0.558331047
M174_2025	288	315	186	305	623	270	463	258	209	0.7	0.2867	0.4617	0.697634286	0.29144	0.461211429	M174	2025	1	1	30/07/2025	Ecliptopera silaceata	Geometridae	Trap	Penryn	211	BW_30lx	0.549146452	0.324480997	0.558331047
M174_2025	258	331	186	305	584	284	463	258	210	0.6578	0.3168	0.4744	0.66614	0.319577143	0.474177143	M174	2025	1	1	30/07/2025	Ecliptopera silaceata	Geometridae	Trap	Penryn	211	BW_30lx	0.549146452	0.324480997	0.558331047
M174_2025	269	346	186	305	584	307	463	258	211	0.6807	0.3654	0.491	0.685765714	0.356708571	0.492954286	M174	2025	1	1	30/07/2025	Ecliptopera silaceata	Geometridae	Trap	Penryn	211	BW_30lx	0.549146452	0.324480997	0.558331047
M174_2025	299	340	186	305	601	296	463	258	212	0.739	0.3624	0.5121	0.728302857	0.363342857	0.508371429	M174	2025	1	1	30/07/2025	Ecliptopera silaceata	Geometridae	Trap	Penryn	211	BW_30lx	0.549146452	0.324480997	0.558331047
M174_2025	301	325	186	305	601	281	463	258	213	0.7439	0.3391	0.5155	0.746197143	0.341277143	0.51778	M174	2025	1	1	30/07/2025	Ecliptopera silaceata	Geometridae	Trap	Penryn	211	BW_30lx	0.549146452	0.324480997	0.558331047
M174_2025	292	312	186	305	588	265	463	258	214	0.7314	0.3158	0.5225	0.738908571	0.317388571	0.52418	M174	2025	1	1	30/07/2025	Ecliptopera silaceata	Geometridae	Trap	Penryn	211	BW_30lx	0.549146452	0.324480997	0.558331047
M174_2025	279	295	186	305	572	247	463	258	215	0.7107	0.2874	0.5278	0.706562857	0.286242857	0.52658	M174	2025	1	1	30/07/2025	Ecliptopera silaceata	Geometridae	Trap	Penryn	211	BW_30lx	0.549146452	0.324480997	0.558331047
M177_2024	347	710	93	161	721	685	419	96	49	0.762	0.8283	0.4135	0.763422857	0.828097143	0.41366	M177	2024	0	0	13/08/2024	Xanthorhoe fluctuata	Geometridae	Net	Campus	226	Control	0.373354216	0.018605881	0.446044907
M177_2024	339	705	93	161	722	683	419	96	50	0.7454	0.8062	0.4038	0.742588571	0.806371429	0.40358	M177	2024	0	0	13/08/2024	Xanthorhoe fluctuata	Geometridae	Net	Campus	226	Control	0.373354216	0.018605881	0.446044907
M177_2024	325	703	93	161	718	680	419	96	51	0.7212	0.7817	0.3935	0.721097143	0.782402857	0.3932	M177	2024	0	0	13/08/2024	Xanthorhoe fluctuata	Geometridae	Net	Campus	226	Control	0.373354216	0.018605881	0.446044907
M177_2024	310	698	93	161	715	679	419	96	52	0.696	0.7573	0.3819	0.69834	0.757985714	0.383417143	M177	2024	0	0	13/08/2024	Xanthorhoe fluctuata	Geometridae	Net	Campus	226	Control	0.373354216	0.018605881	0.446044907
M177_2024	299	694	93	161	715	671	419	96	53	0.6776	0.7273	0.3718	0.673537143	0.722645714	0.36814	M177	2024	0	0	13/08/2024	Xanthorhoe fluctuata	Geometridae	Net	Campus	226	Control	0.373354216	0.018605881	0.446044907
M177_2024	281	687	93	161	725	668	419	96	54	0.6465	0.678	0.3483	0.650117143	0.683751429	0.352182857	M177	2024	0	0	13/08/2024	Xanthorhoe fluctuata	Geometridae	Net	Campus	226	Control	0.373354216	0.018605881	0.446044907
M177_2024	270	680	93	161	726	659	419	96	55	0.6306	0.65	0.3392	0.630428571	0.646965714	0.33764	M177	2024	0	0	13/08/2024	Xanthorhoe fluctuata	Geometridae	Net	Campus	226	Control	0.373354216	0.018605881	0.446044907
M177_2024	260	669	93	161	733	650	419	96	56	0.6156	0.6168	0.327	0.614005714	0.618128571	0.327034286	M177	2024	0	0	13/08/2024	Xanthorhoe fluctuata	Geometridae	Net	Campus	226	Control	0.373354216	0.018605881	0.446044907
M177_2024	239	667	93	161	734	648	419	96	57	0.5892	0.5873	0.3124	0.589517143	0.586931429	0.312228571	M177	2024	0	0	13/08/2024	Xanthorhoe fluctuata	Geometridae	Net	Campus	226	Control	0.373354216	0.018605881	0.446044907
M177_2024	211	662	93	161	734	647	419	96	58	0.5577	0.5549	0.2957	0.557305714	0.554994286	0.296042857	M177	2024	0	0	13/08/2024	Xanthorhoe fluctuata	Geometridae	Net	Campus	226	Control	0.373354216	0.018605881	0.446044907
M177_2024	177	655	93	161	731	640	419	96	59	0.5237	0.5173	0.2792	0.524222857	0.516537143	0.278994286	M177	2024	0	0	13/08/2024	Xanthorhoe fluctuata	Geometridae	Net	Campus	226	Control	0.373354216	0.018605881	0.446044907
M177_2024	144	642	93	161	736	625	419	96	60	0.4944	0.4711	0.2612	0.494905714	0.471348571	0.261225714	M177	2024	0	0	13/08/2024	Xanthorhoe fluctuata	Geometridae	Net	Campus	226	Control	0.373354216	0.018605881	0.446044907
M177_2024	113	622	93	161	751	606	419	96	61	0.4709	0.4218	0.2424	0.469194286	0.421628571	0.24192	M177	2024	0	0	13/08/2024	Xanthorhoe fluctuata	Geometridae	Net	Campus	226	Control	0.373354216	0.018605881	0.446044907
M177_2024	78	594	93	161	771	584	419	96	62	0.4484	0.372	0.2232	0.451305714	0.372848571	0.224168571	M177	2024	0	0	13/08/2024	Xanthorhoe fluctuata	Geometridae	Net	Campus	226	Control	0.373354216	0.018605881	0.446044907
M177_2024	63	568	93	161	801	551	419	96	63	0.442	0.3263	0.2096	0.439322857	0.325594286	0.209094286	M177	2024	0	0	13/08/2024	Xanthorhoe fluctuata	Geometridae	Net	Campus	226	Control	0.373354216	0.018605881	0.446044907
M177_2024	42	526	93	161	830	511	419	96	64	0.4329	0.2794	0.1963	0.433754286	0.279611429	0.196391429	M177	2024	0	0	13/08/2024	Xanthorhoe fluctuata	Geometridae	Net	Campus	226	Control	0.373354216	0.018605881	0.446044907
M178_2024	412	694	93	161	762	666	419	96	25	0.8746	0.8571	0.4419	0.873428571	0.858257143	0.442285714	M178	2024	0	0	13/08/2024	Patania ruralis	Crambidae	Net	Campus	226	NA_30lx	0.373354216	0.018605881	0.446044907
M178_2024	400	690	93	161	752	662	419	96	26	0.855	0.8464	0.4394	0.857105714	0.844971429	0.439077143	M178	2024	0	0	13/08/2024	Patania ruralis	Crambidae	Net	Campus	226	NA_30lx	0.373354216	0.018605881	0.446044907
M178_2024	393	681	93	161	747	654	419	96	27	0.8429	0.83	0.4369	0.843611429	0.827342857	0.435554286	M178	2024	0	0	13/08/2024	Patania ruralis	Crambidae	Net	Campus	226	NA_30lx	0.373354216	0.018605881	0.446044907
M178_2024	392	673	93	161	752	643	419	96	28	0.836	0.8004	0.4296	0.836265714	0.80562	0.432231429	M178	2024	0	0	13/08/2024	Patania ruralis	Crambidae	Net	Campus	226	NA_30lx	0.373354216	0.018605881	0.446044907
M178_2024	384	661	93	161	745	631	419	96	29	0.8237	0.7811	0.4284	0.81968	0.77426	0.424902857	M178	2024	0	0	13/08/2024	Patania ruralis	Crambidae	Net	Campus	226	NA_30lx	0.373354216	0.018605881	0.446044907
M178_2024	369	644	93	161	743	617	419	96	30	0.7923	0.7347	0.4135	0.795505714	0.738445714	0.41518	M178	2024	0	0	13/08/2024	Patania ruralis	Crambidae	Net	Campus	226	NA_30lx	0.373354216	0.018605881	0.446044907
M178_2024	360	636	93	161	741	604	419	96	31	0.775	0.7036	0.4059	0.777451429	0.70708	0.408351429	M178	2024	0	0	13/08/2024	Patania ruralis	Crambidae	Net	Campus	226	NA_30lx	0.373354216	0.018605881	0.446044907
M178_2024	354	630	93	161	734	590	419	96	32	0.7676	0.6865	0.407	0.762157143	0.679445714	0.402088571	M178	2024	0	0	13/08/2024	Patania ruralis	Crambidae	Net	Campus	226	NA_30lx	0.373354216	0.018605881	0.446044907
M178_2024	339	609	93	161	736	578	419	96	33	0.7373	0.6415	0.3896	0.740968571	0.646102857	0.393397143	M178	2024	0	0	13/08/2024	Patania ruralis	Crambidae	Net	Campus	226	NA_30lx	0.373354216	0.018605881	0.446044907
M178_2024	324	590	93	161	727	560	419	96	34	0.7148	0.609	0.3838	0.713051429	0.607577143	0.38248	M178	2024	0	0	13/08/2024	Patania ruralis	Crambidae	Net	Campus	226	NA_30lx	0.373354216	0.018605881	0.446044907
M178_2024	306	579	93	161	718	544	419	96	35	0.688	0.5757	0.3754	0.688471429	0.577071429	0.375682857	M178	2024	0	0	13/08/2024	Patania ruralis	Crambidae	Net	Campus	226	NA_30lx	0.373354216	0.018605881	0.446044907
M178_2024	291	562	93	161	714	531	419	96	36	0.6652	0.5449	0.3656	0.665277143	0.541702857	0.364322857	M178	2024	0	0	13/08/2024	Patania ruralis	Crambidae	Net	Campus	226	NA_30lx	0.373354216	0.018605881	0.446044907
M178_2024	282	545	93	161	721	513	419	96	37	0.6492	0.5039	0.3523	0.650614286	0.50726	0.354828571	M178	2024	0	0	13/08/2024	Patania ruralis	Crambidae	Net	Campus	226	NA_30lx	0.373354216	0.018605881	0.446044907
M178_2024	277	528	93	161	721	495	419	96	38	0.6419	0.4773	0.3483	0.640434286	0.476442857	0.346165714	M178	2024	0	0	13/08/2024	Patania ruralis	Crambidae	Net	Campus	226	NA_30lx	0.373354216	0.018605881	0.446044907
M178_2024	269	516	93	161	728	485	419	96	39	0.6287	0.4505	0.3369	0.628211429	0.449531429	0.337397143	M178	2024	0	0	13/08/2024	Patania ruralis	Crambidae	Net	Campus	226	NA_30lx	0.373354216	0.018605881	0.446044907
M178_2024	257	501	93	161	731	469	419	96	40	0.6121	0.4189	0.3263	0.613505714	0.419448571	0.327071429	M178	2024	0	0	13/08/2024	Patania ruralis	Crambidae	Net	Campus	226	NA_30lx	0.373354216	0.018605881	0.446044907
M178_2024	248	489	93	161	733	450	419	96	41	0.6003	0.3892	0.3189	0.598165714	0.389268571	0.317837143	M178	2024	0	0	13/08/2024	Patania ruralis	Crambidae	Net	Campus	226	NA_30lx	0.373354216	0.018605881	0.446044907
M178_2024	236	466	93	161	738	436	419	96	42	0.5851	0.3617	0.3081	0.587482857	0.361305714	0.308708571	M178	2024	0	0	13/08/2024	Patania ruralis	Crambidae	Net	Campus	226	NA_30lx	0.373354216	0.018605881	0.446044907
M178_2024	236	449	93	161	752	420	419	96	43	0.5832	0.3359	0.2997	0.582694286	0.337031429	0.299708571	M178	2024	0	0	13/08/2024	Patania ruralis	Crambidae	Net	Campus	226	NA_30lx	0.373354216	0.018605881	0.446044907
M178_2024	238	437	93	161	767	408	419	96	44	0.5835	0.3159	0.2924	0.581408571	0.313877143	0.291825714	M178	2024	0	0	13/08/2024	Patania ruralis	Crambidae	Net	Campus	226	NA_30lx	0.373354216	0.018605881	0.446044907
M178_2024	237	425	93	161	780	392	419	96	45	0.5808	0.2926	0.2848	0.585411429	0.295574286	0.286102857	M178	2024	0	0	13/08/2024	Patania ruralis	Crambidae	Net	Campus	226	NA_30lx	0.373354216	0.018605881	0.446044907
M178_2024	252	421	93	161	800	382	419	96	46	0.5943	0.2805	0.2822	0.590254286	0.27786	0.281171429	M178	2024	0	0	13/08/2024	Patania ruralis	Crambidae	Net	Campus	226	NA_30lx	0.373354216	0.018605881	0.446044907
M178_2024	249	404	93	161	812	367	419	96	47	0.5894	0.2594	0.2747	0.589434286	0.261285714	0.274065714	M178	2024	0	0	13/08/2024	Patania ruralis	Crambidae	Net	Campus	226	NA_30lx	0.373354216	0.018605881	0.446044907
M178_2024	240	385	93	161	825	356	419	96	48	0.5787	0.2399	0.2644	0.580808571	0.237671429	0.265814286	M178	2024	0	0	13/08/2024	Patania ruralis	Crambidae	Net	Campus	226	NA_30lx	0.373354216	0.018605881	0.446044907
M178_2024	236	367	93	161	829	326	419	96	49	0.5744	0.2106	0.2608	0.573508571	0.211997143	0.26062	M178	2024	0	0	13/08/2024	Patania ruralis	Crambidae	Net	Campus	226	NA_30lx	0.373354216	0.018605881	0.446044907
M178_2024	225	345	93	161	827	301	419	96	50	0.5641	0.1861	0.2569	0.563817143	0.186348571	0.256162857	M178	2024	0	0	13/08/2024	Patania ruralis	Crambidae	Net	Campus	226	NA_30lx	0.373354216	0.018605881	0.446044907
M178_2024	205	321	93	161	829	283	419	96	51	0.5458	0.1647	0.2478	0.54472	0.164477143	0.247688571	M178	2024	0	0	13/08/2024	Patania ruralis	Crambidae	Net	Campus	226	NA_30lx	0.373354216	0.018605881	0.446044907
M178_2024	175	306	93	161	827	263	419	96	52	0.5208	0.1418	0.2372	0.521417143	0.1406	0.2372	M178	2024	0	0	13/08/2024	Patania ruralis	Crambidae	Net	Campus	226	NA_30lx	0.373354216	0.018605881	0.446044907
M178_2024	152	286	93	161	824	234	419	96	53	0.503	0.1154	0.2301	0.506291429	0.117002857	0.231728571	M178	2024	0	0	13/08/2024	Patania ruralis	Crambidae	Net	Campus	226	NA_30lx	0.373354216	0.018605881	0.446044907
M178_2024	147	267	93	161	815	210	419	96	54	0.4991	0.0975	0.2315	0.49472	0.097097143	0.229588571	M178	2024	0	0	13/08/2024	Patania ruralis	Crambidae	Net	Campus	226	NA_30lx	0.373354216	0.018605881	0.446044907
M178_2024	118	243	93	161	798	191	419	96	55	0.4774	0.0814	0.2274	0.486777143	0.082565714	0.232834286	M178	2024	0	0	13/08/2024	Patania ruralis	Crambidae	Net	Campus	226	NA_30lx	0.373354216	0.018605881	0.446044907
M178_2024	91	237	93	161	775	170	419	96	56	0.4573	0.0651	0.2261	0.429262857	0.06036	0.210491429	M178	2024	0	0	13/08/2024	Patania ruralis	Crambidae	Net	Campus	226	NA_30lx	0.373354216	0.018605881	0.446044907
M178_2024	71	210	93	161	775	141	419	96	57	0.3488	0.033	0.1725	0.38384	0.038537143	0.191117143	M178	2024	0	0	13/08/2024	Patania ruralis	Crambidae	Net	Campus	226	NA_30lx	0.373354216	0.018605881	0.446044907
M178_2024	63	199	93	161	771	122	419	96	58	0.389	0.0248	0.1936	0.37352	0.02276	0.18508	M178	2024	0	0	13/08/2024	Patania ruralis	Crambidae	Net	Campus	226	NA_30lx	0.373354216	0.018605881	0.446044907
M178_2024	59	182	93	161	780	107	419	96	59	0.4062	0.0156	0.1992	0.406534286	0.01536	0.199722857	M178	2024	0	0	13/08/2024	Patania ruralis	Crambidae	Net	Campus	226	NA_30lx	0.373354216	0.018605881	0.446044907
M178_2024	56	166	93	161	787	90	419	96	60	0.4093	0.0043	0.1985	0.407525714	0.004085714	0.197325714	M178	2024	0	0	13/08/2024	Patania ruralis	Crambidae	Net	Campus	226	NA_30lx	0.373354216	0.018605881	0.446044907
M178_2024	48	157	93	161	790	72	419	96	61	0.4033	-0.0074	0.1946	0.410622857	-0.006077143	0.199362857	M178	2024	0	0	13/08/2024	Patania ruralis	Crambidae	Net	Campus	226	NA_30lx	0.373354216	0.018605881	0.446044907
M178_2024	19	151	93	161	776	61	419	96	62	0.4139	-0.0153	0.2043	0.410534286	-0.015925714	0.202114286	M178	2024	0	0	13/08/2024	Patania ruralis	Crambidae	Net	Campus	226	NA_30lx	0.373354216	0.018605881	0.446044907
M179_2024	435	687	93	161	775	656	419	96	46	0.92	0.8672	0.4549	0.929682857	0.875988571	0.459668571	M179	2024	0	0	13/08/2024	Idaea biselata	Geometridae	Net	Campus	226	NA_30lx	0.373354216	0.018605881	0.446044907
M179_2024	453	674	93	161	786	647	419	96	47	0.9563	0.8715	0.4644	0.934648571	0.851185714	0.453485714	M179	2024	0	0	13/08/2024	Idaea biselata	Geometridae	Net	Campus	226	NA_30lx	0.373354216	0.018605881	0.446044907
M179_2024	450	663	93	161	798	636	419	96	48	0.9329	0.8177	0.4444	0.939757143	0.825911429	0.448531429	M179	2024	0	0	13/08/2024	Idaea biselata	Geometridae	Net	Campus	226	NA_30lx	0.373354216	0.018605881	0.446044907
M179_2024	453	648	93	161	805	624	419	96	49	0.9325	0.7908	0.4394	0.935585714	0.792308571	0.44048	M179	2024	0	0	13/08/2024	Idaea biselata	Geometridae	Net	Campus	226	NA_30lx	0.373354216	0.018605881	0.446044907
M179_2024	466	632	93	161	813	609	419	96	50	0.9578	0.78	0.4457	0.956548571	0.778088571	0.445065714	M179	2024	0	0	13/08/2024	Idaea biselata	Geometridae	Net	Campus	226	NA_30lx	0.373354216	0.018605881	0.446044907
M179_2024	477	621	93	161	823	592	419	96	51	0.9755	0.7569	0.447	0.971154286	0.754774286	0.44478	M179	2024	0	0	13/08/2024	Idaea biselata	Geometridae	Net	Campus	226	NA_30lx	0.373354216	0.018605881	0.446044907
M179_2024	480	605	93	161	836	578	419	96	52	0.9669	0.7154	0.4344	0.969908571	0.715982857	0.4359	M179	2024	0	0	13/08/2024	Idaea biselata	Geometridae	Net	Campus	226	NA_30lx	0.373354216	0.018605881	0.446044907
M179_2024	485	594	93	161	849	560	419	96	53	0.964	0.6742	0.4249	0.96514	0.67702	0.425611429	M179	2024	0	0	13/08/2024	Idaea biselata	Geometridae	Net	Campus	226	NA_30lx	0.373354216	0.018605881	0.446044907
M179_2024	490	575	93	161	860	547	419	96	54	0.9637	0.6452	0.418	0.95866	0.641111429	0.415411429	M179	2024	0	0	13/08/2024	Idaea biselata	Geometridae	Net	Campus	226	NA_30lx	0.373354216	0.018605881	0.446044907
M179_2024	490	565	93	161	872	534	419	96	55	0.9496	0.6074	0.4049	0.956354286	0.612482857	0.408937143	M179	2024	0	0	13/08/2024	Idaea biselata	Geometridae	Net	Campus	226	NA_30lx	0.373354216	0.018605881	0.446044907
M179_2024	499	548	93	161	879	517	419	96	56	0.9641	0.5875	0.407	0.960654286	0.583891429	0.404034286	M179	2024	0	0	13/08/2024	Idaea biselata	Geometridae	Net	Campus	226	NA_30lx	0.373354216	0.018605881	0.446044907
M179_2024	511	531	93	161	899	500	419	96	57	0.9708	0.5529	0.3986	0.971374286	0.552257143	0.398865714	M179	2024	0	0	13/08/2024	Idaea biselata	Geometridae	Net	Campus	226	NA_30lx	0.373354216	0.018605881	0.446044907
M179_2024	522	514	93	161	920	480	419	96	58	0.9735	0.5131	0.3886	0.97236	0.515414286	0.389277143	M179	2024	0	0	13/08/2024	Idaea biselata	Geometridae	Net	Campus	226	NA_30lx	0.373354216	0.018605881	0.446044907
M179_2024	524	491	93	161	928	464	419	96	59	0.9693	0.4851	0.3828	0.971974286	0.485717143	0.38334	M179	2024	0	0	13/08/2024	Idaea biselata	Geometridae	Net	Campus	226	NA_30lx	0.373354216	0.018605881	0.446044907
M179_2024	527	469	93	161	935	447	419	96	60	0.9686	0.4589	0.3791	0.965094286	0.455762857	0.377651429	M179	2024	0	0	13/08/2024	Idaea biselata	Geometridae	Net	Campus	226	NA_30lx	0.373354216	0.018605881	0.446044907
M179_2024	522	447	93	161	941	423	419	96	61	0.9506	0.4173	0.3691	0.953548571	0.41898	0.370188571	M179	2024	0	0	13/08/2024	Idaea biselata	Geometridae	Net	Campus	226	NA_30lx	0.373354216	0.018605881	0.446044907
M179_2024	517	423	93	161	945	399	419	96	62	0.9354	0.3797	0.3613	0.931328571	0.37976	0.35986	M179	2024	0	0	13/08/2024	Idaea biselata	Geometridae	Net	Campus	226	NA_30lx	0.373354216	0.018605881	0.446044907
M179_2024	504	398	93	161	944	379	419	96	63	0.9087	0.3459	0.3515	0.914717143	0.345762857	0.354422857	M179	2024	0	0	13/08/2024	Idaea biselata	Geometridae	Net	Campus	226	NA_30lx	0.373354216	0.018605881	0.446044907
M179_2024	499	374	93	161	938	352	419	96	64	0.9037	0.315	0.3523	0.897502857	0.315377143	0.349042857	M179	2024	0	0	13/08/2024	Idaea biselata	Geometridae	Net	Campus	226	NA_30lx	0.373354216	0.018605881	0.446044907
M179_2024	491	358	93	161	943	336	419	96	65	0.8834	0.2877	0.3422	0.888645714	0.287168571	0.344025714	M179	2024	0	0	13/08/2024	Idaea biselata	Geometridae	Net	Campus	226	NA_30lx	0.373354216	0.018605881	0.446044907
M179_2024	495	337	93	161	953	315	419	96	66	0.8831	0.2603	0.3377	0.881925714	0.260968571	0.337931429	M179	2024	1	1	13/08/2024	Idaea biselata	Geometridae	Net	Campus	226	NA_30lx	0.373354216	0.018605881	0.446044907
M179_2024	493	317	93	161	956	295	419	96	67	0.8769	0.2353	0.334	0.8736	0.234768571	0.332354286	M179	2024	1	1	13/08/2024	Idaea biselata	Geometridae	Net	Campus	226	NA_30lx	0.373354216	0.018605881	0.446044907
M179_2024	481	294	93	161	959	276	419	96	68	0.8526	0.2074	0.3236	0.853911429	0.206508571	0.325005714	M179	2024	1	1	13/08/2024	Idaea biselata	Geometridae	Net	Campus	226	NA_30lx	0.373354216	0.018605881	0.446044907
M179_2024	471	267	93	161	957	251	419	96	69	0.8365	0.1775	0.3182	0.837468571	0.178631429	0.316717143	M179	2024	1	1	13/08/2024	Idaea biselata	Geometridae	Net	Campus	226	NA_30lx	0.373354216	0.018605881	0.446044907
M179_2024	479	250	93	161	973	234	419	96	70	0.8396	0.1569	0.3131	0.844194286	0.157945714	0.316571429	M179	2024	1	1	13/08/2024	Idaea biselata	Geometridae	Net	Campus	226	NA_30lx	0.373354216	0.018605881	0.446044907
M179_2024	492	238	93	161	974	218	419	96	71	0.8616	0.1437	0.3209	0.853834286	0.142002857	0.316331429	M179	2024	1	1	13/08/2024	Idaea biselata	Geometridae	Net	Campus	226	NA_30lx	0.373354216	0.018605881	0.446044907
M179_2024	487	219	93	161	980	202	419	96	72	0.8486	0.1238	0.3137	0.851017143	0.123405714	0.317042857	M179	2024	1	1	13/08/2024	Idaea biselata	Geometridae	Net	Campus	226	NA_30lx	0.373354216	0.018605881	0.446044907
M179_2024	473	202	93	161	961	181	419	96	73	0.8373	0.1029	0.3169	0.836905714	0.105231429	0.315117143	M179	2024	1	1	13/08/2024	Idaea biselata	Geometridae	Net	Campus	226	NA_30lx	0.373354216	0.018605881	0.446044907
M179_2024	472	176	93	161	960	170	419	96	74	0.8362	0.0913	0.3169	0.841008571	0.088205714	0.318262857	M179	2024	1	1	13/08/2024	Idaea biselata	Geometridae	Net	Campus	226	NA_30lx	0.373354216	0.018605881	0.446044907
M179_2024	489	169	93	161	971	151	419	96	75	0.8584	0.0721	0.3209	0.85606	0.074628571	0.320137143	M179	2024	1	1	13/08/2024	Idaea biselata	Geometridae	Net	Campus	226	NA_30lx	0.373354216	0.018605881	0.446044907
M179_2024	492	157	93	161	975	144	419	96	76	0.8609	0.0645	0.3202	0.853991429	0.064654286	0.31894	M179	2024	1	1	13/08/2024	Idaea biselata	Geometridae	Net	Campus	226	NA_30lx	0.373354216	0.018605881	0.446044907
M179_2024	466	149	93	161	957	139	419	96	77	0.828	0.0582	0.315	0.836554286	0.056134286	0.317442857	M179	2024	1	1	13/08/2024	Idaea biselata	Geometridae	Net	Campus	226	NA_30lx	0.373354216	0.018605881	0.446044907
M179_2024	458	138	93	161	941	122	419	96	78	0.8246	0.0411	0.3202	0.820468571	0.042514286	0.318811429	M179	2024	1	1	13/08/2024	Idaea biselata	Geometridae	Net	Campus	226	NA_30lx	0.373354216	0.018605881	0.446044907
M179_2024	448	121	93	161	928	107	419	96	79	0.8158	0.0252	0.3222	0.817008571	0.024582857	0.32172	M179	2024	1	1	13/08/2024	Idaea biselata	Geometridae	Net	Campus	226	NA_30lx	0.373354216	0.018605881	0.446044907
M179_2024	446	108	93	161	924	89	419	96	80	0.8149	0.006	0.3236	0.815971429	0.005245714	0.325725714	M179	2024	1	1	13/08/2024	Idaea biselata	Geometridae	Net	Campus	226	NA_30lx	0.373354216	0.018605881	0.446044907
M179_2024	444	98	93	161	909	71	419	96	81	0.8211	-0.0138	0.3326	0.820405714	-0.011151429	0.330645714	M179	2024	1	1	13/08/2024	Idaea biselata	Geometridae	Net	Campus	226	NA_30lx	0.373354216	0.018605881	0.446044907
M179_2024	444	90	93	161	909	63	419	96	82	0.8211	-0.0227	0.3326	0.819042857	-0.024062857	0.332291429	M179	2024	0	1	13/08/2024	Idaea biselata	Geometridae	Net	Campus	226	NA_30lx	0.373354216	0.018605881	0.446044907
M179_2024	436	65	93	161	905	47	419	96	83	0.8097	-0.0401	0.3298	0.813791429	-0.043771429	0.333205714	M179	2024	0	1	13/08/2024	Idaea biselata	Geometridae	Net	Campus	226	NA_30lx	0.373354216	0.018605881	0.446044907
M179_2024	429	48	93	161	892	21	419	96	84	0.8057	-0.0695	0.334	0.803997143	-0.067437143	0.332348571	M179	2024	0	1	13/08/2024	Idaea biselata	Geometridae	Net	Campus	226	NA_30lx	0.373354216	0.018605881	0.446044907
M18_2025	425	697	150	306	710	672	418	257	792	0.9801	1.0635	0.5427	0.979151429	1.06436	0.541077143	M18	2025	0	0	02/07/2025	Mesapamea secalis	Noctuidae	Trap	Campus	183	BW_3lx	0.481114057	0.333456105	0.57708097
M18_2025	419	687	150	306	710	672	418	257	793	0.9599	1.0416	0.5315	0.962374286	1.0405	0.535431429	M18	2025	0	0	02/07/2025	Mesapamea secalis	Noctuidae	Trap	Campus	183	BW_3lx	0.481114057	0.333456105	0.57708097
M18_2025	411	672	150	306	702	654	418	257	794	0.9457	1.0097	0.5315	0.943968571	1.00784	0.529442857	M18	2025	0	0	02/07/2025	Mesapamea secalis	Noctuidae	Trap	Campus	183	BW_3lx	0.481114057	0.333456105	0.57708097
M18_2025	402	650	150	306	697	635	418	257	795	0.9241	0.9628	0.5243	0.9235	0.961282857	0.524325714	M18	2025	0	0	02/07/2025	Mesapamea secalis	Noctuidae	Trap	Campus	183	BW_3lx	0.481114057	0.333456105	0.57708097
M18_2025	393	629	150	306	693	618	418	257	796	0.9019	0.9176	0.5155	0.902971429	0.924585714	0.515397143	M18	2025	0	0	02/07/2025	Mesapamea secalis	Noctuidae	Trap	Campus	183	BW_3lx	0.481114057	0.333456105	0.57708097
M18_2025	390	606	150	306	693	618	418	257	797	0.8929	0.9085	0.5104	0.896191429	0.907557143	0.513271429	M18	2025	0	0	02/07/2025	Mesapamea secalis	Noctuidae	Trap	Campus	183	BW_3lx	0.481114057	0.333456105	0.57708097
M18_2025	391	606	150	306	691	601	418	257	798	0.8984	0.8884	0.5155	0.89246	0.8806	0.511437143	M18	2025	0	0	02/07/2025	Mesapamea secalis	Noctuidae	Trap	Campus	183	BW_3lx	0.481114057	0.333456105	0.57708097
M18_2025	386	581	150	306	693	573	418	257	799	0.8813	0.8212	0.5038	0.883811429	0.831768571	0.506097143	M18	2025	0	0	02/07/2025	Mesapamea secalis	Noctuidae	Trap	Campus	183	BW_3lx	0.481114057	0.333456105	0.57708097
M18_2025	385	554	150	306	697	545	418	257	800	0.8738	0.7618	0.4957	0.875548571	0.740457143	0.493977143	M18	2025	0	0	02/07/2025	Mesapamea secalis	Noctuidae	Trap	Campus	183	BW_3lx	0.481114057	0.333456105	0.57708097
M18_2025	393	491	150	306	712	481	418	257	801	0.8788	0.6418	0.4848	0.876708571	0.672485714	0.487422857	M18	2025	0	0	02/07/2025	Mesapamea secalis	Noctuidae	Trap	Campus	183	BW_3lx	0.481114057	0.333456105	0.57708097
M18_2025	393	458	150	306	712	481	418	257	802	0.8788	0.6418	0.4848	0.87952	0.621554286	0.482948571	M18	2025	0	0	02/07/2025	Mesapamea secalis	Noctuidae	Trap	Campus	183	BW_3lx	0.481114057	0.333456105	0.57708097
M18_2025	397	429	150	306	720	450	418	257	803	0.8807	0.5844	0.4788	0.881334286	0.589397143	0.479305714	M18	2025	0	0	02/07/2025	Mesapamea secalis	Noctuidae	Trap	Campus	183	BW_3lx	0.481114057	0.333456105	0.57708097
M18_2025	402	398	150	306	730	420	418	257	804	0.883	0.5284	0.4715	0.881354286	0.529188571	0.471157143	M18	2025	0	0	02/07/2025	Mesapamea secalis	Noctuidae	Trap	Campus	183	BW_3lx	0.481114057	0.333456105	0.57708097
M18_2025	403	370	150	306	738	392	418	257	805	0.8768	0.4743	0.4617	0.877682857	0.471351429	0.461597143	M18	2025	0	0	02/07/2025	Mesapamea secalis	Noctuidae	Trap	Campus	183	BW_3lx	0.481114057	0.333456105	0.57708097
M18_2025	405	345	150	306	747	358	418	257	806	0.8724	0.4134	0.4522	0.872245714	0.417111429	0.452354286	M18	2025	1	1	02/07/2025	Mesapamea secalis	Noctuidae	Trap	Campus	183	BW_3lx	0.481114057	0.333456105	0.57708097
M18_2025	406	321	150	306	752	333	418	257	807	0.8698	0.3714	0.447	0.86938	0.37266	0.44808	M18	2025	1	1	02/07/2025	Mesapamea secalis	Noctuidae	Trap	Campus	183	BW_3lx	0.481114057	0.333456105	0.57708097
M18_2025	406	321	150	306	751	305	418	257	808	0.8708	0.3307	0.4483	0.873842857	0.321811429	0.447605714	M18	2025	1	1	02/07/2025	Mesapamea secalis	Noctuidae	Trap	Campus	183	BW_3lx	0.481114057	0.333456105	0.57708097
M18_2025	415	276	150	306	762	258	418	257	809	0.8821	0.259	0.4457	0.877951429	0.269422857	0.445142857	M18	2025	1	1	02/07/2025	Mesapamea secalis	Noctuidae	Trap	Campus	183	BW_3lx	0.481114057	0.333456105	0.57708097
M18_2025	415	275	150	306	769	240	418	257	810	0.8749	0.2277	0.4369	0.873382857	0.222368571	0.435237143	M18	2025	1	1	02/07/2025	Mesapamea secalis	Noctuidae	Trap	Campus	183	BW_3lx	0.481114057	0.333456105	0.57708097
M18_2025	417	257	150	306	780	215	418	257	811	0.8688	0.1866	0.4261	0.87558	0.18408	0.4297	M18	2025	1	1	02/07/2025	Mesapamea secalis	Noctuidae	Trap	Campus	183	BW_3lx	0.481114057	0.333456105	0.57708097
M18_2025	433	202	150	306	787	185	418	257	812	0.9011	0.1477	0.4369	0.8984	0.158757143	0.436908571	M18	2025	0	1	02/07/2025	Mesapamea secalis	Noctuidae	Trap	Campus	183	BW_3lx	0.481114057	0.333456105	0.57708097
M18_2025	444	174	150	306	787	185	418	257	813	0.93	0.1524	0.4509	0.927737143	0.140151429	0.447668571	M18	2025	0	1	02/07/2025	Mesapamea secalis	Noctuidae	Trap	Campus	183	BW_3lx	0.481114057	0.333456105	0.57708097
M18_2025	455	147	150	306	799	159	418	257	814	0.9452	0.1131	0.4496	0.948637143	0.119751429	0.4529	M18	2025	0	1	02/07/2025	Mesapamea secalis	Noctuidae	Trap	Campus	183	BW_3lx	0.481114057	0.333456105	0.57708097
M18_2025	465	118	150	306	807	140	418	257	815	0.9628	0.0851	0.4522	0.95722	0.082914286	0.4477	M18	2025	0	1	02/07/2025	Mesapamea secalis	Noctuidae	Trap	Campus	183	BW_3lx	0.481114057	0.333456105	0.57708097
M18_2025	471	91	150	306	823	115	418	257	816	0.9588	0.0461	0.4394	0.964268571	0.048714286	0.444628571	M18	2025	0	1	02/07/2025	Mesapamea secalis	Noctuidae	Trap	Campus	183	BW_3lx	0.481114057	0.333456105	0.57708097
M18_2025	478	60	150	306	826	83	418	257	817	0.9743	-0.0007	0.4444	0.974334286	-0.007262857	0.441994286	M18	2025	0	1	02/07/2025	Mesapamea secalis	Noctuidae	Trap	Campus	183	BW_3lx	0.481114057	0.333456105	0.57708097
M18_2025	490	29	150	306	842	27	418	257	818	0.9866	-0.0826	0.4394	0.985671429	-0.079754286	0.439731429	M18	2025	0	1	02/07/2025	Mesapamea secalis	Noctuidae	Trap	Campus	183	BW_3lx	0.481114057	0.333456105	0.57708097
M180_2024	433	700	93	161	780	665	419	96	24	0.9088	0.8631	0.4457	0.908185714	0.863568571	0.446394286	M180	2024	0	0	13/08/2024	Idaea biselata	Geometridae	Net	Campus	226	NA_30lx	0.373354216	0.018605881	0.446044907
M180_2024	437	690	93	161	784	650	419	96	25	0.9148	0.8408	0.4457	0.915017143	0.838185714	0.443442857	M180	2024	0	0	13/08/2024	Idaea biselata	Geometridae	Net	Campus	226	NA_30lx	0.373354216	0.018605881	0.446044907
M180_2024	449	674	93	161	802	638	419	96	26	0.9255	0.809	0.4381	0.928534286	0.814031429	0.440705714	M180	2024	0	0	13/08/2024	Idaea biselata	Geometridae	Net	Campus	226	NA_30lx	0.373354216	0.018605881	0.446044907
M180_2024	467	668	93	161	819	627	419	96	27	0.953	0.7952	0.4394	0.950394286	0.790391429	0.43736	M180	2024	0	0	13/08/2024	Idaea biselata	Geometridae	Net	Campus	226	NA_30lx	0.373354216	0.018605881	0.446044907
M180_2024	484	658	93	161	839	613	419	96	28	0.974	0.7682	0.4357	0.972234286	0.770385714	0.436094286	M180	2024	0	0	13/08/2024	Idaea biselata	Geometridae	Net	Campus	226	NA_30lx	0.373354216	0.018605881	0.446044907
M180_2024	498	646	93	161	852	601	419	96	29	0.9956	0.7529	0.4369	1.002585714	0.754837143	0.43864	M180	2024	0	0	13/08/2024	Idaea biselata	Geometridae	Net	Campus	226	NA_30lx	0.373354216	0.018605881	0.446044907
M180_2024	523	632	93	161	868	585	419	96	30	1.0455	0.7487	0.4483	1.039894286	0.746531429	0.447288571	M180	2024	0	0	13/08/2024	Idaea biselata	Geometridae	Net	Campus	226	NA_30lx	0.373354216	0.018605881	0.446044907
M180_2024	534	611	93	161	874	567	419	96	31	1.0699	0.7324	0.4549	1.068237143	0.730805714	0.453588571	M180	2024	0	0	13/08/2024	Idaea biselata	Geometridae	Net	Campus	226	NA_30lx	0.373354216	0.018605881	0.446044907
M180_2024	542	592	93	161	883	551	419	96	32	1.0804	0.7061	0.4535	1.084617143	0.708071429	0.454297143	M180	2024	0	0	13/08/2024	Idaea biselata	Geometridae	Net	Campus	226	NA_30lx	0.373354216	0.018605881	0.446044907
M180_2024	558	580	93	161	897	538	419	96	33	1.108	0.6905	0.4562	1.106997143	0.691528571	0.457237143	M180	2024	0	0	13/08/2024	Idaea biselata	Geometridae	Net	Campus	226	NA_30lx	0.373354216	0.018605881	0.446044907
M180_2024	567	565	93	161	899	524	419	96	34	1.1345	0.6833	0.4658	1.135202857	0.682511429	0.466031429	M180	2024	0	0	13/08/2024	Idaea biselata	Geometridae	Net	Campus	226	NA_30lx	0.373354216	0.018605881	0.446044907
M180_2024	573	550	93	161	900	509	419	96	35	1.1534	0.6702	0.473	1.147134286	0.667054286	0.469254286	M180	2024	0	0	13/08/2024	Idaea biselata	Geometridae	Net	Campus	226	NA_30lx	0.373354216	0.018605881	0.446044907
M180_2024	577	540	93	161	909	500	419	96	36	1.15	0.6461	0.4658	1.158571429	0.651362857	0.469708571	M180	2024	0	0	13/08/2024	Idaea biselata	Geometridae	Net	Campus	226	NA_30lx	0.373354216	0.018605881	0.446044907
M180_2024	589	531	93	161	914	489	419	96	37	1.1827	0.6426	0.4759	1.180428571	0.63948	0.475754286	M180	2024	0	0	13/08/2024	Idaea biselata	Geometridae	Net	Campus	226	NA_30lx	0.373354216	0.018605881	0.446044907
M180_2024	594	513	93	161	910	470	419	96	38	1.2099	0.6299	0.4894	1.205794286	0.6302	0.487171429	M180	2024	0	0	13/08/2024	Idaea biselata	Geometridae	Net	Campus	226	NA_30lx	0.373354216	0.018605881	0.446044907
M180_2024	594	504	93	161	907	457	419	96	39	1.2165	0.6146	0.4941	1.223751429	0.615242857	0.496688571	M180	2024	0	0	13/08/2024	Idaea biselata	Geometridae	Net	Campus	226	NA_30lx	0.373354216	0.018605881	0.446044907
M180_2024	597	486	93	161	904	441	419	96	40	1.2353	0.5998	0.5038	1.225957143	0.598008571	0.500842857	M180	2024	0	0	13/08/2024	Idaea biselata	Geometridae	Net	Campus	226	NA_30lx	0.373354216	0.018605881	0.446044907
M180_2024	586	470	93	161	894	431	419	96	41	1.2145	0.5811	0.5021	1.223268571	0.585428571	0.50522	M180	2024	0	0	13/08/2024	Idaea biselata	Geometridae	Net	Campus	226	NA_30lx	0.373354216	0.018605881	0.446044907
M180_2024	580	460	93	161	885	424	419	96	42	1.2113	0.575	0.5071	1.203628571	0.569608571	0.504108571	M180	2024	0	0	13/08/2024	Idaea biselata	Geometridae	Net	Campus	226	NA_30lx	0.373354216	0.018605881	0.446044907
M180_2024	567	451	93	161	876	412	419	96	43	1.1806	0.5475	0.5005	1.185554286	0.55104	0.502351429	M180	2024	0	0	13/08/2024	Idaea biselata	Geometridae	Net	Campus	226	NA_30lx	0.373354216	0.018605881	0.446044907
M180_2024	560	441	93	161	870	401	419	96	44	1.1668	0.5275	0.4989	1.166148571	0.52546	0.49806	M180	2024	0	0	13/08/2024	Idaea biselata	Geometridae	Net	Campus	226	NA_30lx	0.373354216	0.018605881	0.446044907
M180_2024	555	429	93	161	866	387	419	96	45	1.1565	0.5026	0.4973	1.158128571	0.504331429	0.499211429	M180	2024	0	0	13/08/2024	Idaea biselata	Geometridae	Net	Campus	226	NA_30lx	0.373354216	0.018605881	0.446044907
M180_2024	545	412	93	161	854	374	419	96	46	1.1439	0.4842	0.5005	1.137728571	0.482734286	0.497097143	M180	2024	0	0	13/08/2024	Idaea biselata	Geometridae	Net	Campus	226	NA_30lx	0.373354216	0.018605881	0.446044907
M180_2024	528	402	93	161	843	367	419	96	47	1.1042	0.4635	0.491	1.110242857	0.464468571	0.493588571	M180	2024	0	0	13/08/2024	Idaea biselata	Geometridae	Net	Campus	226	NA_30lx	0.373354216	0.018605881	0.446044907
M180_2024	516	395	93	161	831	358	419	96	48	1.0846	0.4488	0.491	1.083871429	0.449982857	0.491488571	M180	2024	0	0	13/08/2024	Idaea biselata	Geometridae	Net	Campus	226	NA_30lx	0.373354216	0.018605881	0.446044907
M180_2024	501	385	93	161	815	350	419	96	49	1.0618	0.4371	0.4925	1.057711429	0.433045714	0.489105714	M180	2024	0	0	13/08/2024	Idaea biselata	Geometridae	Net	Campus	226	NA_30lx	0.373354216	0.018605881	0.446044907
M180_2024	483	379	93	161	804	340	419	96	50	1.021	0.4116	0.4818	1.026434286	0.417454286	0.486591429	M180	2024	0	0	13/08/2024	Idaea biselata	Geometridae	Net	Campus	226	NA_30lx	0.373354216	0.018605881	0.446044907
M180_2024	465	369	93	161	784	333	419	96	51	0.9951	0.4028	0.4848	0.989691429	0.396714286	0.479931429	M180	2024	0	0	13/08/2024	Idaea biselata	Geometridae	Net	Campus	226	NA_30lx	0.373354216	0.018605881	0.446044907
M180_2024	447	362	93	161	775	321	419	96	52	0.9536	0.3729	0.4715	0.957757143	0.37668	0.474945714	M180	2024	0	0	13/08/2024	Idaea biselata	Geometridae	Net	Campus	226	NA_30lx	0.373354216	0.018605881	0.446044907
M180_2024	433	352	93	161	763	311	419	96	53	0.9291	0.3551	0.4687	0.9276	0.354337143	0.467045714	M180	2024	0	0	13/08/2024	Idaea biselata	Geometridae	Net	Campus	226	NA_30lx	0.373354216	0.018605881	0.446044907
M180_2024	421	339	93	161	755	303	419	96	54	0.9057	0.3385	0.463	0.907131429	0.338457143	0.464671429	M180	2024	0	0	13/08/2024	Idaea biselata	Geometridae	Net	Campus	226	NA_30lx	0.373354216	0.018605881	0.446044907
M180_2024	409	333	93	161	745	293	419	96	55	0.885	0.3211	0.4603	0.880954286	0.320354286	0.457085714	M180	2024	0	0	13/08/2024	Idaea biselata	Geometridae	Net	Campus	226	NA_30lx	0.373354216	0.018605881	0.446044907
M180_2024	394	324	93	161	740	286	419	96	56	0.8519	0.3014	0.447	0.856837143	0.303405714	0.450737143	M180	2024	0	0	13/08/2024	Idaea biselata	Geometridae	Net	Campus	226	NA_30lx	0.373354216	0.018605881	0.446044907
M180_2024	385	312	93	161	731	276	419	96	57	0.8385	0.2866	0.447	0.836142857	0.283317143	0.444531429	M180	2024	0	0	13/08/2024	Idaea biselata	Geometridae	Net	Campus	226	NA_30lx	0.373354216	0.018605881	0.446044907
M180_2024	375	302	93	161	726	261	419	96	58	0.8193	0.2605	0.4406	0.818922857	0.263234286	0.441714286	M180	2024	0	0	13/08/2024	Idaea biselata	Geometridae	Net	Campus	226	NA_30lx	0.373354216	0.018605881	0.446044907
M180_2024	361	294	93	161	715	252	419	96	59	0.7963	0.2452	0.4369	0.797465714	0.244908571	0.43744	M180	2024	0	0	13/08/2024	Idaea biselata	Geometridae	Net	Campus	226	NA_30lx	0.373354216	0.018605881	0.446044907
M180_2024	349	286	93	161	707	244	419	96	60	0.7759	0.2309	0.432	0.773954286	0.229494286	0.429222857	M180	2024	1	1	13/08/2024	Idaea biselata	Geometridae	Net	Campus	226	NA_30lx	0.373354216	0.018605881	0.446044907
M180_2024	338	280	93	161	710	236	419	96	61	0.7509	0.2112	0.4157	0.751037143	0.21252	0.41768	M180	2024	1	1	13/08/2024	Idaea biselata	Geometridae	Net	Campus	226	NA_30lx	0.373354216	0.018605881	0.446044907
M180_2024	330	272	93	161	707	227	419	96	62	0.7368	0.1961	0.4102	0.7401	0.195431429	0.411151429	M180	2024	1	1	13/08/2024	Idaea biselata	Geometridae	Net	Campus	226	NA_30lx	0.373354216	0.018605881	0.446044907
M180_2024	336	261	93	161	709	214	419	96	63	0.7475	0.1802	0.4146	0.74576	0.180705714	0.4128	M180	2024	1	1	13/08/2024	Idaea biselata	Geometridae	Net	Campus	226	NA_30lx	0.373354216	0.018605881	0.446044907
M180_2024	343	245	93	161	714	203	419	96	64	0.7584	0.1659	0.4169	0.759325714	0.164417143	0.41834	M180	2024	1	1	13/08/2024	Idaea biselata	Geometridae	Net	Campus	226	NA_30lx	0.373354216	0.018605881	0.446044907
M180_2024	344	233	93	161	707	189	419	96	65	0.7652	0.1497	0.4261	0.762277143	0.152674286	0.425748571	M180	2024	1	1	13/08/2024	Idaea biselata	Geometridae	Net	Campus	226	NA_30lx	0.373354216	0.018605881	0.446044907
M180_2024	332	232	93	161	688	184	419	96	66	0.7528	0.1454	0.4344	0.741348571	0.14096	0.426017143	M180	2024	1	1	13/08/2024	Idaea biselata	Geometridae	Net	Campus	226	NA_30lx	0.373354216	0.018605881	0.446044907
M180_2024	322	221	93	161	675	174	419	96	67	0.7402	0.1321	0.4381	0.790711429	0.141451429	0.468434286	M180	2024	1	1	13/08/2024	Idaea biselata	Geometridae	Net	Campus	226	NA_30lx	0.373354216	0.018605881	0.446044907
M180_2024	310	210	93	161	665	163	419	96	68	0.88	0.1407	0.5313	0.808257143	0.127285714	0.488717143	M180	2024	1	1	13/08/2024	Idaea biselata	Geometridae	Net	Campus	226	NA_30lx	0.373354216	0.018605881	0.446044907
M180_2024	295	196	93	161	654	145	419	96	69	0.7355	0.093	0.4542	0.775888571	0.099891429	0.479237143	M180	2024	1	1	13/08/2024	Idaea biselata	Geometridae	Net	Campus	226	NA_30lx	0.373354216	0.018605881	0.446044907
M180_2024	283	183	93	161	646	129	419	96	70	0.707	0.0673	0.4438	0.704891429	0.068894286	0.439608571	M180	2024	1	1	13/08/2024	Idaea biselata	Geometridae	Net	Campus	226	NA_30lx	0.373354216	0.018605881	0.446044907
M180_2024	293	172	93	161	656	125	419	96	71	0.7236	0.0615	0.445	0.722134286	0.06078	0.445651429	M180	2024	1	1	13/08/2024	Idaea biselata	Geometridae	Net	Campus	226	NA_30lx	0.373354216	0.018605881	0.446044907
M180_2024	300	170	93	161	659	120	419	96	72	0.739	0.0549	0.4516	0.734577143	0.052962857	0.449731429	M180	2024	1	1	13/08/2024	Idaea biselata	Geometridae	Net	Campus	226	NA_30lx	0.373354216	0.018605881	0.446044907
M180_2024	293	156	93	161	651	107	419	96	73	0.724	0.0352	0.4498	0.725131429	0.035568571	0.450485714	M180	2024	1	1	13/08/2024	Idaea biselata	Geometridae	Net	Campus	226	NA_30lx	0.373354216	0.018605881	0.446044907
M180_2024	281	149	93	161	638	92	419	96	74	0.701	0.0127	0.4476	0.701411429	0.01366	0.44664	M180	2024	1	1	13/08/2024	Idaea biselata	Geometridae	Net	Campus	226	NA_30lx	0.373354216	0.018605881	0.446044907
M180_2024	270	138	93	161	626	79	419	96	75	0.6792	-0.0066	0.445	0.682251429	-0.009685714	0.447374286	M180	2024	1	1	13/08/2024	Idaea biselata	Geometridae	Net	Campus	226	NA_30lx	0.373354216	0.018605881	0.446044907
M180_2024	260	126	93	161	607	65	419	96	76	0.663	-0.0279	0.4532	0.658765714	-0.024342857	0.45236	M180	2024	1	1	13/08/2024	Idaea biselata	Geometridae	Net	Campus	226	NA_30lx	0.373354216	0.018605881	0.446044907
M180_2024	235	128	93	161	577	70	419	96	77	0.6212	-0.0204	0.4557	0.619545714	-0.02148	0.455614286	M180	2024	1	1	13/08/2024	Idaea biselata	Geometridae	Net	Campus	226	NA_30lx	0.373354216	0.018605881	0.446044907
M180_2024	205	141	93	161	553	87	419	96	78	0.572	0.0052	0.4458	0.573337143	0.008157143	0.440957143	M180	2024	1	1	13/08/2024	Idaea biselata	Geometridae	Net	Campus	226	NA_30lx	0.373354216	0.018605881	0.446044907
M180_2024	194	163	93	161	565	120	419	96	79	0.5529	0.0508	0.4178	0.563888571	0.042688571	0.430048571	M180	2024	1	1	13/08/2024	Idaea biselata	Geometridae	Net	Campus	226	NA_30lx	0.373354216	0.018605881	0.446044907
M180_2024	214	199	93	161	584	143	419	96	80	0.5858	0.0838	0.4225	0.580082857	0.087362857	0.417182857	M180	2024	1	1	13/08/2024	Idaea biselata	Geometridae	Net	Campus	226	NA_30lx	0.373354216	0.018605881	0.446044907
M181_2024	433	706	93	161	767	669	419	96	24	0.9242	0.9028	0.463	0.92704	0.902431429	0.464728571	M181	2024	0	0	13/08/2024	Ecliptopera silaceata	Geometridae	Net	Campus	226	NA_30lx	0.373354216	0.018605881	0.446044907
M181_2024	458	704	93	161	799	668	419	96	25	0.9535	0.8828	0.4535	0.94952	0.885434286	0.450945714	M181	2024	0	0	13/08/2024	Ecliptopera silaceata	Geometridae	Net	Campus	226	NA_30lx	0.373354216	0.018605881	0.446044907
M181_2024	473	706	93	161	821	672	419	96	26	0.9669	0.871	0.4444	0.9618	0.865308571	0.441691429	M181	2024	0	0	13/08/2024	Ecliptopera silaceata	Geometridae	Net	Campus	226	NA_30lx	0.373354216	0.018605881	0.446044907
M181_2024	473	700	93	161	832	667	419	96	27	0.9531	0.8371	0.4308	0.958131429	0.841514286	0.43584	M181	2024	0	0	13/08/2024	Ecliptopera silaceata	Geometridae	Net	Campus	226	NA_30lx	0.373354216	0.018605881	0.446044907
M181_2024	472	679	93	161	824	642	419	96	28	0.9603	0.8172	0.4394	0.9606	0.818005714	0.436717143	M181	2024	0	0	13/08/2024	Ecliptopera silaceata	Geometridae	Net	Campus	226	NA_30lx	0.373354216	0.018605881	0.446044907
M181_2024	485	660	93	161	838	629	419	96	29	0.978	0.7959	0.4381	0.979714286	0.791905714	0.437354286	M181	2024	0	0	13/08/2024	Ecliptopera silaceata	Geometridae	Net	Campus	226	NA_30lx	0.373354216	0.018605881	0.446044907
M181_2024	504	647	93	161	867	611	419	96	30	0.9922	0.7484	0.4261	0.986697143	0.747002857	0.425637143	M181	2024	0	0	13/08/2024	Ecliptopera silaceata	Geometridae	Net	Campus	226	NA_30lx	0.373354216	0.018605881	0.446044907
M181_2024	499	629	93	161	875	592	419	96	31	0.9689	0.6965	0.4113	0.967297143	0.701574286	0.412414286	M181	2024	0	0	13/08/2024	Ecliptopera silaceata	Geometridae	Net	Campus	226	NA_30lx	0.373354216	0.018605881	0.446044907
M181_2024	480	619	93	161	860	584	419	96	32	0.9383	0.6783	0.407	0.943382857	0.677065714	0.408122857	M181	2024	0	0	13/08/2024	Ecliptopera silaceata	Geometridae	Net	Campus	226	NA_30lx	0.373354216	0.018605881	0.446044907
M181_2024	483	605	93	161	857	572	419	96	33	0.9493	0.6727	0.4135	0.955008571	0.676334286	0.414194286	M181	2024	0	0	13/08/2024	Ecliptopera silaceata	Geometridae	Net	Campus	226	NA_30lx	0.373354216	0.018605881	0.446044907
M181_2024	510	606	93	161	880	567	419	96	34	0.9915	0.673	0.418	0.980597143	0.664274286	0.413277143	M181	2024	0	0	13/08/2024	Ecliptopera silaceata	Geometridae	Net	Campus	226	NA_30lx	0.373354216	0.018605881	0.446044907
M181_2024	523	593	93	161	910	557	419	96	35	0.9879	0.6301	0.3996	0.992922857	0.635877143	0.403474286	M181	2024	0	0	13/08/2024	Ecliptopera silaceata	Geometridae	Net	Campus	226	NA_30lx	0.373354216	0.018605881	0.446044907
M181_2024	530	570	93	161	924	540	419	96	36	0.9887	0.5967	0.3925	0.985271429	0.594334286	0.391	M181	2024	0	0	13/08/2024	Ecliptopera silaceata	Geometridae	Net	Campus	226	NA_30lx	0.373354216	0.018605881	0.446044907
M181_2024	534	544	93	161	935	518	419	96	37	0.9855	0.5581	0.3857	0.991011429	0.559291429	0.387251429	M181	2024	0	0	13/08/2024	Ecliptopera silaceata	Geometridae	Net	Campus	226	NA_30lx	0.373354216	0.018605881	0.446044907
M181_2024	553	530	93	161	954	494	419	96	38	1.0099	0.5272	0.3857	1.006368571	0.528631429	0.384122857	M181	2024	0	0	13/08/2024	Ecliptopera silaceata	Geometridae	Net	Campus	226	NA_30lx	0.373354216	0.018605881	0.446044907
M181_2024	573	510	93	161	979	480	419	96	39	1.0292	0.503	0.3809	1.02974	0.500197143	0.381011429	M181	2024	0	0	13/08/2024	Ecliptopera silaceata	Geometridae	Net	Campus	226	NA_30lx	0.373354216	0.018605881	0.446044907
M181_2024	594	485	93	161	1003	455	419	96	40	1.0519	0.4678	0.3781	1.051694286	0.467654286	0.378528571	M181	2024	0	0	13/08/2024	Ecliptopera silaceata	Geometridae	Net	Campus	226	NA_30lx	0.373354216	0.018605881	0.446044907
M181_2024	611	460	93	161	1015	426	419	96	41	1.0802	0.4366	0.3828	1.082094286	0.440671429	0.384351429	M181	2024	0	0	13/08/2024	Ecliptopera silaceata	Geometridae	Net	Campus	226	NA_30lx	0.373354216	0.018605881	0.446044907
M181_2024	626	436	93	161	1017	407	419	96	42	1.1187	0.4261	0.3955	1.11618	0.422388571	0.393168571	M181	2024	0	0	13/08/2024	Ecliptopera silaceata	Geometridae	Net	Campus	226	NA_30lx	0.373354216	0.018605881	0.446044907
M181_2024	646	420	93	161	1034	389	419	96	43	1.1499	0.4055	0.3986	1.153911429	0.407531429	0.40022	M181	2024	0	0	13/08/2024	Ecliptopera silaceata	Geometridae	Net	Campus	226	NA_30lx	0.373354216	0.018605881	0.446044907
M181_2024	669	400	93	161	1054	373	419	96	44	1.1857	0.3873	0.4017	1.178397143	0.3858	0.39948	M181	2024	0	0	13/08/2024	Ecliptopera silaceata	Geometridae	Net	Campus	226	NA_30lx	0.373354216	0.018605881	0.446044907
M181_2024	681	373	93	161	1072	357	419	96	45	1.1912	0.3603	0.3955	1.196968571	0.359948571	0.396657143	M181	2024	1	1	13/08/2024	Ecliptopera silaceata	Geometridae	Net	Campus	226	NA_30lx	0.373354216	0.018605881	0.446044907
M181_2024	699	354	93	161	1089	334	419	96	46	1.2167	0.3308	0.3966	1.219674286	0.333508571	0.399197143	M181	2024	1	1	13/08/2024	Ecliptopera silaceata	Geometridae	Net	Campus	226	NA_30lx	0.373354216	0.018605881	0.446044907
M181_2024	705	325	93	161	1084	311	419	96	47	1.2452	0.3092	0.4081	1.236037143	0.30446	0.404671429	M181	2024	1	1	13/08/2024	Ecliptopera silaceata	Geometridae	Net	Campus	226	NA_30lx	0.373354216	0.018605881	0.446044907
M181_2024	697	308	93	161	1081	288	419	96	48	1.225	0.2743	0.4028	1.234342857	0.279494286	0.404994286	M181	2024	1	1	13/08/2024	Ecliptopera silaceata	Geometridae	Net	Campus	226	NA_30lx	0.373354216	0.018605881	0.446044907
M181_2024	699	300	93	161	1092	282	419	96	49	1.2113	0.2602	0.3935	1.198828571	0.257671429	0.389317143	M181	2024	1	1	13/08/2024	Ecliptopera silaceata	Geometridae	Net	Campus	226	NA_30lx	0.373354216	0.018605881	0.446044907
M181_2024	687	295	93	161	1108	280	419	96	50	1.1503	0.2404	0.3674	1.161914286	0.239311429	0.370802857	M181	2024	1	1	13/08/2024	Ecliptopera silaceata	Geometridae	Net	Campus	226	NA_30lx	0.373354216	0.018605881	0.446044907
M181_2024	683	280	93	161	1112	265	419	96	51	1.1337	0.2179	0.3605	1.131702857	0.221731429	0.362394286	M181	2024	1	1	13/08/2024	Ecliptopera silaceata	Geometridae	Net	Campus	226	NA_30lx	0.373354216	0.018605881	0.446044907
M181_2024	658	265	93	161	1077	253	419	96	52	1.1177	0.2084	0.3691	1.114554286	0.204208571	0.366948571	M181	2024	1	1	13/08/2024	Ecliptopera silaceata	Geometridae	Net	Campus	226	NA_30lx	0.373354216	0.018605881	0.446044907
M181_2024	631	249	93	161	1052	233	419	96	53	1.0818	0.1829	0.3674	1.078225714	0.18434	0.36488	M181	2024	1	1	13/08/2024	Ecliptopera silaceata	Geometridae	Net	Campus	226	NA_30lx	0.373354216	0.018605881	0.446044907
M181_2024	614	232	93	161	1050	220	419	96	54	1.0422	0.1613	0.3547	1.055717143	0.162748571	0.360477143	M181	2024	1	1	13/08/2024	Ecliptopera silaceata	Geometridae	Net	Campus	226	NA_30lx	0.373354216	0.018605881	0.446044907
M181_2024	620	218	93	161	1050	206	419	96	55	1.0568	0.1467	0.3597	1.043788571	0.144745714	0.353794286	M181	2024	1	1	13/08/2024	Ecliptopera silaceata	Geometridae	Net	Campus	226	NA_30lx	0.373354216	0.018605881	0.446044907
M181_2024	614	206	93	161	1064	193	419	96	56	1.0258	0.1253	0.3437	1.029897143	0.126251429	0.346108571	M181	2024	1	1	13/08/2024	Ecliptopera silaceata	Geometridae	Net	Campus	226	NA_30lx	0.373354216	0.018605881	0.446044907
M181_2024	601	190	93	161	1060	178	419	96	57	1.0012	0.1061	0.3369	1.002862857	0.106297143	0.338751429	M181	2024	1	1	13/08/2024	Ecliptopera silaceata	Geometridae	Net	Campus	226	NA_30lx	0.373354216	0.018605881	0.446044907
M181_2024	583	172	93	161	1036	160	419	96	58	0.9872	0.087	0.3414	0.985288571	0.084977143	0.339025714	M181	2024	1	1	13/08/2024	Ecliptopera silaceata	Geometridae	Net	Campus	226	NA_30lx	0.373354216	0.018605881	0.446044907
M181_2024	571	152	93	161	1029	140	419	96	59	0.9686	0.0636	0.3377	0.969671429	0.067671429	0.338685714	M181	2024	1	1	13/08/2024	Ecliptopera silaceata	Geometridae	Net	Campus	226	NA_30lx	0.373354216	0.018605881	0.446044907
M181_2024	561	140	93	161	1024	133	419	96	60	0.9525	0.0551	0.334	0.950005714	0.051508571	0.332714286	M181	2024	1	1	13/08/2024	Ecliptopera silaceata	Geometridae	Net	Campus	226	NA_30lx	0.373354216	0.018605881	0.446044907
M181_2024	552	119	93	161	1025	114	419	96	61	0.9335	0.0332	0.327	0.938994286	0.034494286	0.328782857	M181	2024	1	1	13/08/2024	Ecliptopera silaceata	Geometridae	Net	Campus	226	NA_30lx	0.373354216	0.018605881	0.446044907
M181_2024	552	94	93	161	1023	94	419	96	62	0.9353	0.0115	0.3284	0.929377143	0.010788571	0.32762	M181	2024	1	1	13/08/2024	Ecliptopera silaceata	Geometridae	Net	Campus	226	NA_30lx	0.373354216	0.018605881	0.446044907
M181_2024	535	78	93	161	1005	73	419	96	63	0.9175	-0.0115	0.3291	0.922222857	-0.010291429	0.329914286	M181	2024	0	1	13/08/2024	Ecliptopera silaceata	Geometridae	Net	Campus	226	NA_30lx	0.373354216	0.018605881	0.446044907
M181_2024	527	64	93	161	997	57	419	96	64	0.9088	-0.029	0.3291	0.903408571	-0.030251429	0.326082857	M181	2024	0	1	13/08/2024	Ecliptopera silaceata	Geometridae	Net	Campus	226	NA_30lx	0.373354216	0.018605881	0.446044907
M181_2024	514	51	93	161	999	38	419	96	65	0.8828	-0.0483	0.3189	0.888414286	-0.047465714	0.324151429	M181	2024	0	1	13/08/2024	Ecliptopera silaceata	Geometridae	Net	Campus	226	NA_30lx	0.373354216	0.018605881	0.446044907
M181_2024	502	33	93	161	979	26	419	96	66	0.876	-0.0621	0.3242	0.874091429	-0.062308571	0.322077143	M181	2024	0	1	13/08/2024	Ecliptopera silaceata	Geometridae	Net	Campus	226	NA_30lx	0.373354216	0.018605881	0.446044907
M181_2025	603	625	186	305	930	584	463	258	36	1.2007	0.7883	0.473	1.182662857	0.770494286	0.462048571	M181	2025	0	0	30/07/2025	Idaea biselata	Geometridae	Net	Campus	211	BW_30lx	0.549146452	0.324480997	0.558331047
M181_2025	628	615	186	305	984	576	463	258	37	1.181	0.7125	0.4344	1.217148571	0.748582857	0.457245714	M181	2025	0	0	30/07/2025	Idaea biselata	Geometridae	Net	Campus	211	BW_30lx	0.549146452	0.324480997	0.558331047
M181_2025	652	609	186	305	988	563	463	258	38	1.2574	0.735	0.4603	1.257177143	0.733585714	0.457471429	M181	2025	0	0	30/07/2025	Idaea biselata	Geometridae	Net	Campus	211	BW_30lx	0.549146452	0.324480997	0.558331047
M181_2025	681	594	186	305	1002	557	463	258	39	1.3386	0.7597	0.4818	1.321105714	0.744451429	0.473888571	M181	2025	0	0	30/07/2025	Idaea biselata	Geometridae	Net	Campus	211	BW_30lx	0.549146452	0.324480997	0.558331047
M181_2025	700	587	186	305	1034	542	463	258	40	1.3359	0.707	0.463	1.347857143	0.71522	0.468391429	M181	2025	0	0	30/07/2025	Idaea biselata	Geometridae	Net	Campus	211	BW_30lx	0.549146452	0.324480997	0.558331047
M181_2025	722	569	186	305	1058	524	463	258	41	1.3647	0.6752	0.4603	1.368557143	0.6788	0.4621	M181	2025	0	0	30/07/2025	Idaea biselata	Geometridae	Net	Campus	211	BW_30lx	0.549146452	0.324480997	0.558331047
M181_2025	737	556	186	305	1068	512	463	258	42	1.4009	0.6667	0.4672	1.391188571	0.660314286	0.463377143	M181	2025	0	0	30/07/2025	Idaea biselata	Geometridae	Net	Campus	211	BW_30lx	0.549146452	0.324480997	0.558331047
M181_2025	734	549	186	305	1073	506	463	258	43	1.3754	0.6419	0.4562	1.378168571	0.647334286	0.45806	M181	2025	0	0	30/07/2025	Idaea biselata	Geometridae	Net	Campus	211	BW_30lx	0.549146452	0.324480997	0.558331047
M181_2025	720	555	186	305	1068	513	463	258	44	1.3324	0.6357	0.4444	1.328534286	0.632134286	0.44266	M181	2025	0	0	30/07/2025	Idaea biselata	Geometridae	Net	Campus	211	BW_30lx	0.549146452	0.324480997	0.558331047
M181_2025	708	566	186	305	1070	519	463	258	45	1.2838	0.6196	0.4272	1.291617143	0.621888571	0.429325714	M181	2025	0	0	30/07/2025	Idaea biselata	Geometridae	Net	Campus	211	BW_30lx	0.549146452	0.324480997	0.558331047
M181_2025	719	565	186	305	1087	517	463	258	46	1.2866	0.6067	0.4203	1.281868571	0.601737143	0.418054286	M181	2025	0	0	30/07/2025	Idaea biselata	Geometridae	Net	Campus	211	BW_30lx	0.549146452	0.324480997	0.558331047
M181_2025	741	554	186	305	1114	506	463	258	47	1.3066	0.5834	0.4146	1.312677143	0.590882857	0.417351429	M181	2025	0	0	30/07/2025	Idaea biselata	Geometridae	Net	Campus	211	BW_30lx	0.549146452	0.324480997	0.558331047
M181_2025	765	547	186	305	1127	501	463	258	48	1.3648	0.594	0.4272	1.366214286	0.591342857	0.427774286	M181	2025	0	0	30/07/2025	Idaea biselata	Geometridae	Net	Campus	211	BW_30lx	0.549146452	0.324480997	0.558331047
M181_2025	775	529	186	305	1124	487	463	258	49	1.4113	0.5955	0.4431	1.40086	0.592688571	0.440185714	M181	2025	0	0	30/07/2025	Idaea biselata	Geometridae	Net	Campus	211	BW_30lx	0.549146452	0.324480997	0.558331047
M181_2025	757	520	186	305	1108	476	463	258	50	1.3797	0.5759	0.4406	1.37988	0.575814286	0.440291429	M181	2025	1	1	30/07/2025	Idaea biselata	Geometridae	Net	Campus	211	BW_30lx	0.549146452	0.324480997	0.558331047
M181_2025	731	510	186	305	1089	470	463	258	51	1.3254	0.556	0.432	1.33404	0.560122857	0.4359	M181	2025	1	1	30/07/2025	Idaea biselata	Geometridae	Net	Campus	211	BW_30lx	0.549146452	0.324480997	0.558331047
M181_2025	713	509	186	305	1070	470	463	258	52	1.3017	0.5576	0.4332	1.291671429	0.55472	0.428022857	M181	2025	1	1	30/07/2025	Idaea biselata	Geometridae	Net	Campus	211	BW_30lx	0.549146452	0.324480997	0.558331047
M181_2025	708	526	186	305	1081	485	463	258	53	1.2611	0.5544	0.4146	1.266928571	0.55398	0.416297143	M181	2025	1	1	30/07/2025	Idaea biselata	Geometridae	Net	Campus	211	BW_30lx	0.549146452	0.324480997	0.558331047
M181_2025	727	532	186	305	1107	492	463	258	54	1.2731	0.5537	0.407	1.28036	0.557145714	0.410565714	M181	2025	1	1	30/07/2025	Idaea biselata	Geometridae	Net	Campus	211	BW_30lx	0.549146452	0.324480997	0.558331047
M181_2025	755	535	186	305	1122	488	463	258	55	1.3392	0.5677	0.4214	1.3293	0.563637143	0.417808571	M181	2025	0	1	30/07/2025	Idaea biselata	Geometridae	Net	Campus	211	BW_30lx	0.549146452	0.324480997	0.558331047
M181_2025	773	529	186	305	1135	483	463	258	56	1.3762	0.5684	0.4272	1.381222857	0.571897143	0.429025714	M181	2025	0	1	30/07/2025	Idaea biselata	Geometridae	Net	Campus	211	BW_30lx	0.549146452	0.324480997	0.558331047
M181_2025	789	520	186	305	1144	480	463	258	57	1.4164	0.5752	0.4357	1.412045714	0.572611429	0.43474	M181	2025	0	1	30/07/2025	Idaea biselata	Geometridae	Net	Campus	211	BW_30lx	0.549146452	0.324480997	0.558331047
M181_2025	799	516	186	305	1153	473	463	258	58	1.4335	0.5667	0.4369	1.433628571	0.56658	0.435854286	M181	2025	0	1	30/07/2025	Idaea biselata	Geometridae	Net	Campus	211	BW_30lx	0.549146452	0.324480997	0.558331047
M181_2025	819	507	186	305	1177	467	463	258	59	1.452	0.5517	0.432	1.455402857	0.552402857	0.433448571	M181	2025	0	1	30/07/2025	Idaea biselata	Geometridae	Net	Campus	211	BW_30lx	0.549146452	0.324480997	0.558331047
M181_2025	845	500	186	305	1201	457	463	258	60	1.4949	0.5404	0.4344	1.497445714	0.540425714	0.43452	M181	2025	0	1	30/07/2025	Idaea biselata	Geometridae	Net	Campus	211	BW_30lx	0.549146452	0.324480997	0.558331047
M181_2025	870	489	186	305	1221	448	463	258	61	1.5455	0.5348	0.4406	1.543811429	0.53666	0.4418	M181	2025	0	1	30/07/2025	Idaea biselata	Geometridae	Net	Campus	211	BW_30lx	0.549146452	0.324480997	0.558331047
M181_2025	870	486	186	305	1217	445	463	258	62	1.5574	0.5366	0.4457	1.546085714	0.533617143	0.441594286	M181	2025	0	1	30/07/2025	Idaea biselata	Geometridae	Net	Campus	211	BW_30lx	0.549146452	0.324480997	0.558331047
M181_2025	857	489	186	305	1216	450	463	258	63	1.5039	0.5258	0.4308	1.50894	0.524882857	0.432205714	M181	2025	0	1	30/07/2025	Idaea biselata	Geometridae	Net	Campus	211	BW_30lx	0.549146452	0.324480997	0.558331047
M181_2025	857	494	186	305	1221	449	463	258	64	1.4903	0.5172	0.4249	1.518611429	0.528145714	0.432511429	M181	2025	0	1	30/07/2025	Idaea biselata	Geometridae	Net	Campus	211	BW_30lx	0.549146452	0.324480997	0.558331047
M181_2025	882	492	186	305	1233	449	463	258	65	1.5631	0.5363	0.4406	1.513488571	0.518994286	0.427014286	M181	2025	0	1	30/07/2025	Idaea biselata	Geometridae	Net	Campus	211	BW_30lx	0.549146452	0.324480997	0.558331047
M181_2025	858	482	186	305	1243	443	463	258	66	1.4385	0.4809	0.4017	1.472485714	0.492034286	0.410991429	M181	2025	0	1	30/07/2025	Idaea biselata	Geometridae	Net	Campus	211	BW_30lx	0.549146452	0.324480997	0.558331047
M181_2025	857	468	186	305	1253	430	463	258	67	1.4115	0.4507	0.3905	1.40262	0.447305714	0.388434286	M181	2025	0	1	30/07/2025	Idaea biselata	Geometridae	Net	Campus	211	BW_30lx	0.549146452	0.324480997	0.558331047
M181_2025	850	449	186	305	1256	411	463	258	68	1.3806	0.4155	0.3809	1.379288571	0.416674286	0.380582857	M181	2025	0	1	30/07/2025	Idaea biselata	Geometridae	Net	Campus	211	BW_30lx	0.549146452	0.324480997	0.558331047
M181_2025	842	424	186	305	1259	395	463	258	69	1.3479	0.3847	0.3709	1.352674286	0.384937143	0.371051429	M181	2025	0	1	30/07/2025	Idaea biselata	Geometridae	Net	Campus	211	BW_30lx	0.549146452	0.324480997	0.558331047
M181_2025	844	406	186	305	1271	377	463	258	70	1.3308	0.354	0.3622	1.328631429	0.353685714	0.362177143	M181	2025	0	1	30/07/2025	Idaea biselata	Geometridae	Net	Campus	211	BW_30lx	0.549146452	0.324480997	0.558331047
M182_2024	430	709	93	161	776	668	419	96	22	0.9055	0.87	0.447	0.904562857	0.869148571	0.44628	M182	2024	0	0	13/08/2024	Idaea biselata	Geometridae	Net	Campus	226	NA_30lx	0.373354216	0.018605881	0.446044907
M182_2024	423	694	93	161	775	658	419	96	23	0.8886	0.8406	0.4394	0.891108571	0.841405714	0.44068	M182	2024	0	0	13/08/2024	Idaea biselata	Geometridae	Net	Campus	226	NA_30lx	0.373354216	0.018605881	0.446044907
M182_2024	418	679	93	161	775	644	419	96	24	0.8762	0.8086	0.4332	0.874297143	0.811291429	0.43368	M182	2024	0	0	13/08/2024	Idaea biselata	Geometridae	Net	Campus	226	NA_30lx	0.373354216	0.018605881	0.446044907
M182_2024	406	668	93	161	768	634	419	96	25	0.8541	0.7832	0.4272	0.854194286	0.778502857	0.425528571	M182	2024	0	0	13/08/2024	Idaea biselata	Geometridae	Net	Campus	226	NA_30lx	0.373354216	0.018605881	0.446044907
M182_2024	396	658	93	161	769	621	419	96	26	0.8303	0.7422	0.4146	0.832168571	0.748602857	0.417162857	M182	2024	0	0	13/08/2024	Idaea biselata	Geometridae	Net	Campus	226	NA_30lx	0.373354216	0.018605881	0.446044907
M182_2024	386	648	93	161	765	612	419	96	27	0.8117	0.7182	0.4081	0.808331429	0.709602857	0.404577143	M182	2024	0	0	13/08/2024	Idaea biselata	Geometridae	Net	Campus	226	NA_30lx	0.373354216	0.018605881	0.446044907
M182_2024	374	635	93	161	770	598	419	96	28	0.7834	0.6691	0.3905	0.788208571	0.67876	0.394117143	M182	2024	0	0	13/08/2024	Idaea biselata	Geometridae	Net	Campus	226	NA_30lx	0.373354216	0.018605881	0.446044907
M182_2024	366	622	93	161	767	592	419	96	29	0.7698	0.6531	0.3857	0.764605714	0.64446	0.382777143	M182	2024	0	0	13/08/2024	Idaea biselata	Geometridae	Net	Campus	226	NA_30lx	0.373354216	0.018605881	0.446044907
M182_2024	347	609	93	161	759	576	419	96	30	0.7392	0.6157	0.3754	0.743742857	0.622874286	0.378254286	M182	2024	0	0	13/08/2024	Idaea biselata	Geometridae	Net	Campus	226	NA_30lx	0.373354216	0.018605881	0.446044907
M182_2024	332	598	93	161	744	566	419	96	31	0.7205	0.6032	0.3754	0.716711429	0.597714286	0.372588571	M182	2024	0	0	13/08/2024	Idaea biselata	Geometridae	Net	Campus	226	NA_30lx	0.373354216	0.018605881	0.446044907
M182_2024	310	584	93	161	730	555	419	96	32	0.6896	0.5782	0.3682	0.691897143	0.582151429	0.370505714	M182	2024	0	0	13/08/2024	Idaea biselata	Geometridae	Net	Campus	226	NA_30lx	0.373354216	0.018605881	0.446044907
M182_2024	291	575	93	161	710	545	419	96	33	0.6666	0.5673	0.3691	0.66636	0.566597143	0.368311429	M182	2024	0	0	13/08/2024	Idaea biselata	Geometridae	Net	Campus	226	NA_30lx	0.373354216	0.018605881	0.446044907
M182_2024	274	566	93	161	696	535	419	96	34	0.6448	0.551	0.3665	0.643368571	0.545874286	0.3647	M182	2024	0	0	13/08/2024	Idaea biselata	Geometridae	Net	Campus	226	NA_30lx	0.373354216	0.018605881	0.446044907
M182_2024	256	551	93	161	688	518	419	96	35	0.6203	0.518	0.358	0.622811429	0.527008571	0.361685714	M182	2024	0	0	13/08/2024	Idaea biselata	Geometridae	Net	Campus	226	NA_30lx	0.373354216	0.018605881	0.446044907
M182_2024	243	541	93	161	670	512	419	96	36	0.6059	0.5168	0.3622	0.602822857	0.509668571	0.358805714	M182	2024	0	0	13/08/2024	Idaea biselata	Geometridae	Net	Campus	226	NA_30lx	0.373354216	0.018605881	0.446044907
M182_2024	227	531	93	161	663	499	419	96	37	0.5851	0.4908	0.3547	0.589171429	0.492565714	0.3565	M182	2024	0	0	13/08/2024	Idaea biselata	Geometridae	Net	Campus	226	NA_30lx	0.373354216	0.018605881	0.446044907
M182_2024	221	516	93	161	662	483	419	96	38	0.5773	0.4666	0.3507	0.573014286	0.467148571	0.349525714	M182	2024	0	0	13/08/2024	Idaea biselata	Geometridae	Net	Campus	226	NA_30lx	0.373354216	0.018605881	0.446044907
M182_2024	202	506	93	161	651	476	419	96	39	0.5544	0.4502	0.3444	0.55704	0.450414286	0.345102857	M182	2024	0	0	13/08/2024	Idaea biselata	Geometridae	Net	Campus	226	NA_30lx	0.373354216	0.018605881	0.446044907
M182_2024	188	500	93	161	638	469	419	96	40	0.5383	0.4412	0.3437	0.536791429	0.442142857	0.344522857	M182	2024	0	0	13/08/2024	Idaea biselata	Geometridae	Net	Campus	226	NA_30lx	0.373354216	0.018605881	0.446044907
M182_2024	172	493	93	161	616	460	419	96	41	0.5201	0.4367	0.3483	0.522311429	0.434522857	0.346988571	M182	2024	0	0	13/08/2024	Idaea biselata	Geometridae	Net	Campus	226	NA_30lx	0.373354216	0.018605881	0.446044907
M182_2024	162	481	93	161	606	448	419	96	42	0.5085	0.4228	0.3483	0.50532	0.42316	0.348205714	M182	2024	0	0	13/08/2024	Idaea biselata	Geometridae	Net	Campus	226	NA_30lx	0.373354216	0.018605881	0.446044907
M182_2024	143	474	93	161	586	437	419	96	43	0.4864	0.411	0.3491	0.489768571	0.412714286	0.351045714	M182	2024	0	0	13/08/2024	Idaea biselata	Geometridae	Net	Campus	226	NA_30lx	0.373354216	0.018605881	0.446044907
M182_2024	133	461	93	161	566	427	419	96	44	0.4738	0.4086	0.3572	0.470345714	0.406448571	0.355262857	M182	2024	0	0	13/08/2024	Idaea biselata	Geometridae	Net	Campus	226	NA_30lx	0.373354216	0.018605881	0.446044907
M182_2024	114	457	93	161	548	423	419	96	45	0.4514	0.4029	0.3564	0.454245714	0.404777143	0.356314286	M182	2024	0	0	13/08/2024	Idaea biselata	Geometridae	Net	Campus	226	NA_30lx	0.373354216	0.018605881	0.446044907
M182_2024	104	456	93	161	542	429	419	96	46	0.4402	0.4063	0.3531	0.439257143	0.406625714	0.354565714	M182	2024	0	0	13/08/2024	Idaea biselata	Geometridae	Net	Campus	226	NA_30lx	0.373354216	0.018605881	0.446044907
M182_2024	94	461	93	161	530	430	419	96	47	0.428	0.4093	0.3547	0.427057143	0.40576	0.352908571	M182	2024	0	0	13/08/2024	Idaea biselata	Geometridae	Net	Campus	226	NA_30lx	0.373354216	0.018605881	0.446044907
M182_2024	81	461	93	161	521	424	419	96	48	0.4136	0.3986	0.3515	0.415734286	0.402045714	0.353557143	M182	2024	0	0	13/08/2024	Idaea biselata	Geometridae	Net	Campus	226	NA_30lx	0.373354216	0.018605881	0.446044907
M182_2024	76	456	93	161	512	424	419	96	49	0.4068	0.4022	0.3547	0.404897143	0.400725714	0.35236	M182	2024	0	0	13/08/2024	Idaea biselata	Geometridae	Net	Campus	226	NA_30lx	0.373354216	0.018605881	0.446044907
M182_2024	63	462	93	161	503	432	419	96	50	0.3925	0.4079	0.3515	0.393031429	0.410608571	0.354345714	M182	2024	0	0	13/08/2024	Idaea biselata	Geometridae	Net	Campus	226	NA_30lx	0.373354216	0.018605881	0.446044907
M182_2024	52	467	93	161	486	438	419	96	51	0.3778	0.4207	0.3564	0.377388571	0.417314286	0.353871429	M182	2024	0	0	13/08/2024	Idaea biselata	Geometridae	Net	Campus	226	NA_30lx	0.373354216	0.018605881	0.446044907
M182_2024	38	464	93	161	479	438	419	96	52	0.3636	0.414	0.3507	0.364851429	0.414728571	0.352062857	M182	2024	0	0	13/08/2024	Idaea biselata	Geometridae	Net	Campus	226	NA_30lx	0.373354216	0.018605881	0.446044907
M182_2024	29	466	93	161	477	432	419	96	53	0.3556	0.4007	0.3452	0.3544	0.399277143	0.343202857	M182	2024	0	0	13/08/2024	Idaea biselata	Geometridae	Net	Campus	226	NA_30lx	0.373354216	0.018605881	0.446044907
M182_2024	15	466	93	161	477	429	419	96	54	0.3449	0.3852	0.3348	0.344308571	0.391277143	0.339582857	M182	2024	0	0	13/08/2024	Idaea biselata	Geometridae	Net	Campus	226	NA_30lx	0.373354216	0.018605881	0.446044907
M182_2024	9	462	93	161	467	429	419	96	55	0.3366	0.3885	0.3377	0.340414286	0.378668571	0.330631429	M182	2024	0	0	13/08/2024	Idaea biselata	Geometridae	Net	Campus	226	NA_30lx	0.373354216	0.018605881	0.446044907
M182_2024	4	457	93	161	493	426	419	96	56	0.3427	0.3607	0.3163	0.340891429	0.364602857	0.319037143	M182	2024	0	0	13/08/2024	Idaea biselata	Geometridae	Net	Campus	226	NA_30lx	0.373354216	0.018605881	0.446044907
M183_2025	438	699	186	305	730	666	463	258	22	0.9918	1.0274	0.5296	0.991157143	1.029451429	0.530434286	M183	2025	0	0	30/07/2025	Rivula sericealis	Erebidae	Trap	Campus	211	BW_30lx	0.549146452	0.324480997	0.558331047
M183_2025	436	691	186	305	732	654	463	258	23	0.9819	0.9926	0.5225	0.977971429	0.982614286	0.517722857	M183	2025	0	0	30/07/2025	Rivula sericealis	Erebidae	Trap	Campus	211	BW_30lx	0.549146452	0.324480997	0.558331047
M183_2025	436	681	186	305	743	640	463	258	24	0.9652	0.9336	0.5038	0.980842857	0.951248571	0.513125714	M183	2025	0	0	30/07/2025	Rivula sericealis	Erebidae	Trap	Campus	211	BW_30lx	0.549146452	0.324480997	0.558331047
M183_2025	455	666	186	305	750	627	463	258	25	1.0167	0.9489	0.5243	1.002702857	0.934928571	0.516757143	M183	2025	0	0	30/07/2025	Rivula sericealis	Erebidae	Trap	Campus	211	BW_30lx	0.549146452	0.324480997	0.558331047
M183_2025	461	655	186	305	755	615	463	258	26	1.0289	0.9311	0.526	1.038517143	0.942354286	0.531742857	M183	2025	0	0	30/07/2025	Rivula sericealis	Erebidae	Trap	Campus	211	BW_30lx	0.549146452	0.324480997	0.558331047
M183_2025	470	638	186	305	757	605	463	258	27	1.0576	0.9358	0.5389	1.051685714	0.930502857	0.535814286	M183	2025	0	0	30/07/2025	Rivula sericealis	Erebidae	Trap	Campus	211	BW_30lx	0.549146452	0.324480997	0.558331047
M183_2025	471	632	186	305	765	590	463	258	28	1.0464	0.8873	0.526	1.037905714	0.871657143	0.519271429	M183	2025	0	0	30/07/2025	Rivula sericealis	Erebidae	Trap	Campus	211	BW_30lx	0.549146452	0.324480997	0.558331047
M183_2025	472	623	186	305	790	560	463	258	29	1.0079	0.7717	0.4863	1.02806	0.794937143	0.497957143	M183	2025	0	0	30/07/2025	Rivula sericealis	Erebidae	Trap	Campus	211	BW_30lx	0.549146452	0.324480997	0.558331047
M183_2025	493	587	186	305	804	541	463	258	30	1.0538	0.7576	0.4973	1.040745714	0.749971429	0.492165714	M183	2025	0	0	30/07/2025	Rivula sericealis	Erebidae	Trap	Campus	211	BW_30lx	0.549146452	0.324480997	0.558331047
M183_2025	495	568	186	305	804	529	463	258	31	1.0606	0.7425	0.5005	1.061791429	0.740108571	0.500602857	M183	2025	0	0	30/07/2025	Rivula sericealis	Erebidae	Trap	Campus	211	BW_30lx	0.549146452	0.324480997	0.558331047
M183_2025	495	555	186	305	806	514	463	258	32	1.0571	0.7129	0.4973	1.057914286	0.713611429	0.496245714	M183	2025	0	0	30/07/2025	Rivula sericealis	Erebidae	Trap	Campus	211	BW_30lx	0.549146452	0.324480997	0.558331047
M183_2025	502	543	186	305	819	504	463	258	33	1.0582	0.6832	0.4879	1.05964	0.683722857	0.489245714	M183	2025	0	0	30/07/2025	Rivula sericealis	Erebidae	Trap	Campus	211	BW_30lx	0.549146452	0.324480997	0.558331047
M183_2025	511	531	186	305	830	492	463	258	34	1.0693	0.6595	0.4848	1.068948571	0.66082	0.485305714	M183	2025	0	0	30/07/2025	Rivula sericealis	Erebidae	Trap	Campus	211	BW_30lx	0.549146452	0.324480997	0.558331047
M183_2025	517	520	186	305	836	481	463	258	35	1.079	0.6418	0.4848	1.077645714	0.638962857	0.483617143	M183	2025	0	0	30/07/2025	Rivula sericealis	Erebidae	Trap	Campus	211	BW_30lx	0.549146452	0.324480997	0.558331047
M183_2025	522	507	186	305	845	469	463	258	36	1.08	0.6147	0.4788	1.080154286	0.61698	0.478834286	M183	2025	0	0	30/07/2025	Rivula sericealis	Erebidae	Trap	Campus	211	BW_30lx	0.549146452	0.324480997	0.558331047
M183_2025	528	499	186	305	856	463	463	258	37	1.0808	0.5959	0.4715	1.081142857	0.594305714	0.47126	M183	2025	0	0	30/07/2025	Rivula sericealis	Erebidae	Trap	Campus	211	BW_30lx	0.549146452	0.324480997	0.558331047
M183_2025	536	493	186	305	867	454	463	258	38	1.0881	0.5765	0.4672	1.089814286	0.578282857	0.468922857	M183	2025	0	0	30/07/2025	Rivula sericealis	Erebidae	Trap	Campus	211	BW_30lx	0.549146452	0.324480997	0.558331047
M183_2025	542	478	186	305	869	443	463	258	39	1.1046	0.5662	0.473	1.104437143	0.566217143	0.472382857	M183	2025	0	0	30/07/2025	Rivula sericealis	Erebidae	Trap	Campus	211	BW_30lx	0.549146452	0.324480997	0.558331047
M183_2025	545	467	186	305	870	433	463	258	40	1.113	0.5539	0.4759	1.108611429	0.549991429	0.473911429	M183	2025	1	1	30/07/2025	Rivula sericealis	Erebidae	Trap	Campus	211	BW_30lx	0.549146452	0.324480997	0.558331047
M183_2025	540	457	186	305	869	421	463	258	41	1.0979	0.5283	0.4701	1.102545714	0.533725714	0.472217143	M183	2025	1	1	30/07/2025	Rivula sericealis	Erebidae	Trap	Campus	211	BW_30lx	0.549146452	0.324480997	0.558331047
M183_2025	536	452	186	305	863	416	463	258	42	1.0951	0.5237	0.473	1.09384	0.520828571	0.472477143	M183	2025	1	1	30/07/2025	Rivula sericealis	Erebidae	Trap	Campus	211	BW_30lx	0.549146452	0.324480997	0.558331047
M183_2025	527	443	186	305	851	405	463	258	43	1.0862	0.5111	0.4773	1.086328571	0.511322857	0.4776	M183	2025	1	1	30/07/2025	Rivula sericealis	Erebidae	Trap	Campus	211	BW_30lx	0.549146452	0.324480997	0.558331047
M183_2025	512	427	186	305	833	392	463	258	44	1.0675	0.495	0.4818	1.064551429	0.495214286	0.480488571	M183	2025	1	1	30/07/2025	Rivula sericealis	Erebidae	Trap	Campus	211	BW_30lx	0.549146452	0.324480997	0.558331047
M183_2025	491	418	186	305	812	381	463	258	45	1.0338	0.4773	0.4818	1.039902857	0.478251429	0.484662857	M183	2025	1	1	30/07/2025	Rivula sericealis	Erebidae	Trap	Campus	211	BW_30lx	0.549146452	0.324480997	0.558331047
M183_2025	475	405	186	305	792	365	463	258	46	1.0143	0.4574	0.4879	1.006174286	0.45476	0.483605714	M183	2025	1	1	30/07/2025	Rivula sericealis	Erebidae	Trap	Campus	211	BW_30lx	0.549146452	0.324480997	0.558331047
M183_2025	452	389	186	305	776	350	463	258	47	0.967	0.4236	0.4773	0.973222857	0.42474	0.480034286	M183	2025	1	1	30/07/2025	Rivula sericealis	Erebidae	Trap	Campus	211	BW_30lx	0.549146452	0.324480997	0.558331047
M183_2025	438	373	186	305	762	332	463	258	48	0.9447	0.395	0.4773	0.946422857	0.398094286	0.478697143	M183	2025	1	1	30/07/2025	Rivula sericealis	Erebidae	Trap	Campus	211	BW_30lx	0.549146452	0.324480997	0.558331047
M183_2025	424	355	186	305	744	318	463	258	49	0.9276	0.3774	0.4833	0.918574286	0.372094286	0.478962857	M183	2025	1	1	30/07/2025	Rivula sericealis	Erebidae	Trap	Campus	211	BW_30lx	0.549146452	0.324480997	0.558331047
M183_2025	396	338	186	305	722	299	463	258	50	0.8758	0.3405	0.4744	0.88252	0.344614286	0.477537143	M183	2025	1	1	30/07/2025	Rivula sericealis	Erebidae	Trap	Campus	211	BW_30lx	0.549146452	0.324480997	0.558331047
M183_2025	380	323	186	305	702	281	463	258	51	0.8547	0.3159	0.4803	0.855257143	0.313362857	0.480737143	M183	2025	1	1	30/07/2025	Rivula sericealis	Erebidae	Trap	Campus	211	BW_30lx	0.549146452	0.324480997	0.558331047
M183_2025	372	302	186	305	685	258	463	258	52	0.8513	0.2872	0.4941	0.850957143	0.289522857	0.493414286	M183	2025	1	1	30/07/2025	Rivula sericealis	Erebidae	Trap	Campus	211	BW_30lx	0.549146452	0.324480997	0.558331047
M183_2025	365	289	186	305	672	243	463	258	53	0.8461	0.2676	0.5038	0.843485714	0.265937143	0.503594286	M183	2025	1	1	30/07/2025	Rivula sericealis	Erebidae	Trap	Campus	211	BW_30lx	0.549146452	0.324480997	0.558331047
M183_2025	351	274	186	305	657	228	463	258	54	0.8236	0.2432	0.5054	0.823137143	0.242128571	0.503737143	M183	2025	1	1	30/07/2025	Rivula sericealis	Erebidae	Trap	Campus	211	BW_30lx	0.549146452	0.324480997	0.558331047
M183_2025	339	261	186	305	650	216	463	258	55	0.7988	0.2195	0.4973	0.801671429	0.221908571	0.499794286	M183	2025	0	1	30/07/2025	Rivula sericealis	Erebidae	Trap	Campus	211	BW_30lx	0.549146452	0.324480997	0.558331047
M183_2025	335	257	186	305	646	213	463	258	56	0.7921	0.2145	0.4973	0.789802857	0.213788571	0.4988	M183	2025	0	1	30/07/2025	Rivula sericealis	Erebidae	Trap	Campus	211	BW_30lx	0.549146452	0.324480997	0.558331047
M183_2025	335	265	186	305	648	216	463	258	57	0.7904	0.2181	0.4941	0.793442857	0.221125714	0.487002857	M183	2025	0	1	30/07/2025	Rivula sericealis	Erebidae	Trap	Campus	211	BW_30lx	0.549146452	0.324480997	0.558331047
M183_2025	359	276	186	305	696	233	463	258	58	0.8074	0.2285	0.4589	0.803928571	0.221351429	0.463614286	M183	2025	1	1	30/07/2025	Rivula sericealis	Erebidae	Trap	Campus	211	BW_30lx	0.549146452	0.324480997	0.558331047
M183_2025	374	270	186	305	721	224	463	258	59	0.8213	0.2086	0.4457	0.825311429	0.211222857	0.44666	M183	2025	1	1	30/07/2025	Rivula sericealis	Erebidae	Trap	Campus	211	BW_30lx	0.549146452	0.324480997	0.558331047
M183_2025	390	262	186	305	731	219	463	258	60	0.8508	0.2047	0.4535	0.848674286	0.207048571	0.451605714	M183	2025	1	1	30/07/2025	Rivula sericealis	Erebidae	Trap	Campus	211	BW_30lx	0.549146452	0.324480997	0.558331047
M183_2025	393	265	186	305	722	232	463	258	61	0.8678	0.2325	0.4701	0.873808571	0.239331429	0.477985714	M183	2025	1	1	30/07/2025	Rivula sericealis	Erebidae	Trap	Campus	211	BW_30lx	0.549146452	0.324480997	0.558331047
M183_2025	378	282	186	305	684	250	463	258	62	0.869	0.2803	0.5054	0.849902857	0.265342857	0.490391429	M183	2025	1	1	30/07/2025	Rivula sericealis	Erebidae	Trap	Campus	211	BW_30lx	0.549146452	0.324480997	0.558331047
M183_2025	335	288	186	305	659	245	463	258	63	0.781	0.2567	0.4773	0.797508571	0.26582	0.488434286	M183	2025	1	1	30/07/2025	Rivula sericealis	Erebidae	Trap	Campus	211	BW_30lx	0.549146452	0.324480997	0.558331047
M183_2025	317	278	186	305	640	237	463	258	64	0.7532	0.2448	0.4788	0.748914286	0.24048	0.473631429	M183	2025	1	1	30/07/2025	Rivula sericealis	Erebidae	Trap	Campus	211	BW_30lx	0.549146452	0.324480997	0.558331047
M183_2025	312	268	186	305	639	224	463	258	65	0.7424	0.2213	0.473	0.744474286	0.223142857	0.475374286	M183	2025	1	1	30/07/2025	Rivula sericealis	Erebidae	Trap	Campus	211	BW_30lx	0.549146452	0.324480997	0.558331047
M183_2025	317	264	186	305	637	216	463	258	66	0.7554	0.2133	0.4833	0.756188571	0.216882857	0.484217143	M183	2025	0	1	30/07/2025	Rivula sericealis	Erebidae	Trap	Campus	211	BW_30lx	0.549146452	0.324480997	0.558331047
M183_2025	322	263	186	305	628	218	463	258	67	0.7748	0.2264	0.5054	0.771757143	0.22298	0.506068571	M183	2025	0	1	30/07/2025	Rivula sericealis	Erebidae	Trap	Campus	211	BW_30lx	0.549146452	0.324480997	0.558331047
M183_2025	316	259	186	305	611	212	463	258	68	0.774	0.2244	0.5243	0.768291429	0.223088571	0.518128571	M183	2025	0	1	30/07/2025	Rivula sericealis	Erebidae	Trap	Campus	211	BW_30lx	0.549146452	0.324480997	0.558331047
M183_2025	311	250	186	305	610	206	463	258	69	0.7619	0.211	0.5172	0.775451429	0.213091429	0.524785714	M183	2025	0	1	30/07/2025	Rivula sericealis	Erebidae	Trap	Campus	211	BW_30lx	0.549146452	0.324480997	0.558331047
M183_2025	336	243	186	305	626	199	463	258	70	0.814	0.2052	0.5333	0.802925714	0.205397143	0.527745714	M183	2025	0	1	30/07/2025	Rivula sericealis	Erebidae	Trap	Campus	211	BW_30lx	0.549146452	0.324480997	0.558331047
M183_2025	355	240	186	305	645	197	463	258	71	0.8477	0.2016	0.5333	0.857625714	0.203451429	0.538374286	M183	2025	0	1	30/07/2025	Rivula sericealis	Erebidae	Trap	Campus	211	BW_30lx	0.549146452	0.324480997	0.558331047
M183_2025	386	227	186	305	671	190	463	258	72	0.9096	0.1925	0.5427	0.901388571	0.186088571	0.53706	M183	2025	0	1	30/07/2025	Rivula sericealis	Erebidae	Trap	Campus	211	BW_30lx	0.549146452	0.324480997	0.558331047
M183_2025	404	209	186	305	697	168	463	258	73	0.9305	0.1486	0.5278	0.929908571	0.153048571	0.530302857	M183	2025	0	1	30/07/2025	Rivula sericealis	Erebidae	Trap	Campus	211	BW_30lx	0.549146452	0.324480997	0.558331047
M183_2025	411	190	186	305	708	150	463	258	74	0.937	0.1154	0.5207	0.942314286	0.114594286	0.522628571	M183	2025	0	1	30/07/2025	Rivula sericealis	Erebidae	Trap	Campus	211	BW_30lx	0.549146452	0.324480997	0.558331047
M183_2025	424	174	186	305	719	133	463	258	75	0.9626	0.0865	0.5243	0.955837143	0.086748571	0.520177143	M183	2025	0	1	30/07/2025	Rivula sericealis	Erebidae	Trap	Campus	211	BW_30lx	0.549146452	0.324480997	0.558331047
M183_2025	436	158	186	305	734	121	463	258	76	0.9788	0.0649	0.519	0.988682857	0.066931429	0.52482	M183	2025	0	1	30/07/2025	Rivula sericealis	Erebidae	Trap	Campus	211	BW_30lx	0.549146452	0.324480997	0.558331047
M183_2025	461	144	186	305	751	112	463	258	77	1.036	0.0507	0.5333	1.030711429	0.047914286	0.530231429	M183	2025	0	1	30/07/2025	Rivula sericealis	Erebidae	Trap	Campus	211	BW_30lx	0.549146452	0.324480997	0.558331047
M183_2025	483	125	186	305	776	95	463	258	78	1.0693	0.0203	0.5278	1.064577143	0.020171429	0.523282857	M183	2025	0	1	30/07/2025	Rivula sericealis	Erebidae	Trap	Campus	211	BW_30lx	0.549146452	0.324480997	0.558331047
M183_2025	505	107	186	305	815	73	463	258	79	1.0755	-0.0174	0.4989	1.081585714	-0.016782857	0.5049	M183	2025	0	1	30/07/2025	Rivula sericealis	Erebidae	Trap	Campus	211	BW_30lx	0.549146452	0.324480997	0.558331047
M183_2025	526	88	186	305	838	52	463	258	80	1.1065	-0.052	0.4957	1.103234286	-0.051948571	0.493188571	M183	2025	0	1	30/07/2025	Rivula sericealis	Erebidae	Trap	Campus	211	BW_30lx	0.549146452	0.324480997	0.558331047
M183_2025	547	63	186	305	858	35	463	258	81	1.1432	-0.0803	0.4973	1.145357143	-0.079174286	0.496474286	M183	2025	0	1	30/07/2025	Rivula sericealis	Erebidae	Trap	Campus	211	BW_30lx	0.549146452	0.324480997	0.558331047
M183_2025	572	48	186	305	874	25	463	258	82	1.2046	-0.0997	0.5121	1.204065714	-0.100271429	0.512931429	M183	2025	0	1	30/07/2025	Rivula sericealis	Erebidae	Trap	Campus	211	BW_30lx	0.549146452	0.324480997	0.558331047
M185_2025	707	658	186	305	1013	609	463	258	26	1.4228	0.8845	0.5054	1.422025714	0.882017143	0.504665714	M185	2025	0	0	30/07/2025	Rivula sericealis	Erebidae	Trap	Campus	211	BW_30lx	0.549146452	0.324480997	0.558331047
M185_2025	720	649	186	305	1031	601	463	258	27	1.4297	0.857	0.4973	1.431177143	0.862451429	0.498637143	M185	2025	0	0	30/07/2025	Rivula sericealis	Erebidae	Trap	Campus	211	BW_30lx	0.549146452	0.324480997	0.558331047
M185_2025	730	649	186	305	1043	599	463	258	28	1.4403	0.8482	0.4941	1.440514286	0.846742857	0.494494286	M185	2025	0	0	30/07/2025	Rivula sericealis	Erebidae	Trap	Campus	211	BW_30lx	0.549146452	0.324480997	0.558331047
M185_2025	737	642	186	305	1050	593	463	258	29	1.4518	0.8384	0.4941	1.450591429	0.83726	0.493028571	M185	2025	0	0	30/07/2025	Rivula sericealis	Erebidae	Trap	Campus	211	BW_30lx	0.549146452	0.324480997	0.558331047
M185_2025	745	641	186	305	1060	588	463	258	30	1.4589	0.8249	0.491	1.458128571	0.82598	0.49112	M185	2025	0	0	30/07/2025	Rivula sericealis	Erebidae	Trap	Campus	211	BW_30lx	0.549146452	0.324480997	0.558331047
M185_2025	752	634	186	305	1067	584	463	258	31	1.4704	0.8183	0.491	1.475868571	0.819405714	0.492765714	M185	2025	0	0	30/07/2025	Rivula sericealis	Erebidae	Trap	Campus	211	BW_30lx	0.549146452	0.324480997	0.558331047
M185_2025	763	625	186	305	1073	575	463	258	32	1.5041	0.8166	0.4989	1.497114286	0.813728571	0.496594286	M185	2025	0	0	30/07/2025	Rivula sericealis	Erebidae	Trap	Campus	211	BW_30lx	0.549146452	0.324480997	0.558331047
M185_2025	769	619	186	305	1079	568	463	258	33	1.514	0.8049	0.4989	1.518748571	0.808611429	0.500254286	M185	2025	0	0	30/07/2025	Rivula sericealis	Erebidae	Trap	Campus	211	BW_30lx	0.549146452	0.324480997	0.558331047
M185_2025	778	609	186	305	1086	563	463	258	34	1.5356	0.8018	0.5021	1.534485714	0.797805714	0.501714286	M185	2025	0	0	30/07/2025	Rivula sericealis	Erebidae	Trap	Campus	211	BW_30lx	0.549146452	0.324480997	0.558331047
M185_2025	784	599	186	305	1091	550	463	258	35	1.549	0.7826	0.5038	1.550345714	0.786705714	0.504605714	M185	2025	0	0	30/07/2025	Rivula sericealis	Erebidae	Trap	Campus	211	BW_30lx	0.549146452	0.324480997	0.558331047
M185_2025	783	586	186	305	1090	542	463	258	36	1.5473	0.7692	0.5038	1.540254286	0.763791429	0.501434286	M185	2025	0	0	30/07/2025	Rivula sericealis	Erebidae	Trap	Campus	211	BW_30lx	0.549146452	0.324480997	0.558331047
M185_2025	773	575	186	305	1087	532	463	258	37	1.5079	0.7356	0.4925	1.512305714	0.739894286	0.493828571	M185	2025	0	0	30/07/2025	Rivula sericealis	Erebidae	Trap	Campus	211	BW_30lx	0.549146452	0.324480997	0.558331047
M185_2025	768	568	186	305	1085	526	463	258	38	1.4904	0.7189	0.4879	1.493802857	0.717622857	0.489022857	M185	2025	0	0	30/07/2025	Rivula sericealis	Erebidae	Trap	Campus	211	BW_30lx	0.549146452	0.324480997	0.558331047
M185_2025	770	557	186	305	1084	514	463	258	39	1.503	0.7061	0.4925	1.504157143	0.708362857	0.492414286	M185	2025	0	0	30/07/2025	Rivula sericealis	Erebidae	Trap	Campus	211	BW_30lx	0.549146452	0.324480997	0.558331047
M185_2025	773	548	186	305	1085	507	463	258	40	1.5142	0.6991	0.4957	1.505465714	0.693425714	0.493137143	M185	2025	1	1	30/07/2025	Rivula sericealis	Erebidae	Trap	Campus	211	BW_30lx	0.549146452	0.324480997	0.558331047
M185_2025	761	540	186	305	1078	498	463	258	41	1.479	0.6734	0.4879	1.489371429	0.680411429	0.4921	M185	2025	1	1	30/07/2025	Rivula sericealis	Erebidae	Trap	Campus	211	BW_30lx	0.549146452	0.324480997	0.558331047
M185_2025	744	536	186	305	1060	495	463	258	42	1.4543	0.6707	0.4894	1.438982857	0.663294286	0.483742857	M185	2025	1	1	30/07/2025	Rivula sericealis	Erebidae	Trap	Campus	211	BW_30lx	0.549146452	0.324480997	0.558331047
M185_2025	716	540	186	305	1044	498	463	258	43	1.376	0.6509	0.4715	1.394471429	0.660422857	0.478108571	M185	2025	0	1	30/07/2025	Rivula sericealis	Erebidae	Trap	Campus	211	BW_30lx	0.549146452	0.324480997	0.558331047
M185_2025	705	541	186	305	1033	504	463	258	44	1.3587	0.6603	0.4715	1.343502857	0.650914286	0.465637143	M185	2025	0	1	30/07/2025	Rivula sericealis	Erebidae	Trap	Campus	211	BW_30lx	0.549146452	0.324480997	0.558331047
M185_2025	693	545	186	305	1037	507	463	258	45	1.3015	0.6341	0.4496	1.308357143	0.638342857	0.451837143	M185	2025	0	1	30/07/2025	Rivula sericealis	Erebidae	Trap	Campus	211	BW_30lx	0.549146452	0.324480997	0.558331047
M185_2025	697	551	186	305	1053	510	463	258	46	1.2808	0.617	0.4344	1.281837143	0.616451429	0.434785714	M185	2025	0	1	30/07/2025	Rivula sericealis	Erebidae	Trap	Campus	211	BW_30lx	0.549146452	0.324480997	0.558331047
M185_2025	713	551	186	305	1074	507	463	258	47	1.293	0.6042	0.4284	1.293342857	0.604808571	0.42864	M185	2025	0	1	30/07/2025	Rivula sericealis	Erebidae	Trap	Campus	211	BW_30lx	0.549146452	0.324480997	0.558331047
M185_2025	732	544	186	305	1092	501	463	258	48	1.3224	0.5973	0.4296	1.322965714	0.598491429	0.430414286	M185	2025	0	1	30/07/2025	Rivula sericealis	Erebidae	Trap	Campus	211	BW_30lx	0.549146452	0.324480997	0.558331047
M185_2025	746	538	186	305	1103	493	463	258	49	1.3493	0.5908	0.4332	1.342554286	0.586642857	0.430045714	M185	2025	1	1	30/07/2025	Rivula sericealis	Erebidae	Trap	Campus	211	BW_30lx	0.549146452	0.324480997	0.558331047
M185_2025	756	524	186	305	1120	483	463	258	50	1.3474	0.5653	0.4249	1.359374286	0.570151429	0.429202857	M185	2025	0	1	30/07/2025	Rivula sericealis	Erebidae	Trap	Campus	211	BW_30lx	0.549146452	0.324480997	0.558331047
M185_2025	768	511	186	305	1130	470	463	258	51	1.3691	0.5499	0.4272	1.354511429	0.544748571	0.422554286	M185	2025	0	1	30/07/2025	Rivula sericealis	Erebidae	Trap	Campus	211	BW_30lx	0.549146452	0.324480997	0.558331047
M185_2025	759	503	186	305	1134	460	463	258	52	1.3271	0.5171	0.4124	1.338465714	0.521582857	0.415905714	M185	2025	0	1	30/07/2025	Rivula sericealis	Erebidae	Trap	Campus	211	BW_30lx	0.549146452	0.324480997	0.558331047
M185_2025	750	495	186	305	1130	452	463	258	53	1.3043	0.4995	0.407	1.296517143	0.496311429	0.40454	M185	2025	0	1	30/07/2025	Rivula sericealis	Erebidae	Trap	Campus	211	BW_30lx	0.549146452	0.324480997	0.558331047
M185_2025	725	488	186	305	1115	445	463	258	54	1.251	0.4774	0.3966	1.25598	0.480125714	0.398614286	M185	2025	1	1	30/07/2025	Rivula sericealis	Erebidae	Trap	Campus	211	BW_30lx	0.549146452	0.324480997	0.558331047
M185_2025	694	480	186	305	1085	439	463	258	55	1.2083	0.4683	0.3955	1.206002857	0.467554286	0.394548571	M185	2025	1	1	30/07/2025	Rivula sericealis	Erebidae	Trap	Campus	211	BW_30lx	0.549146452	0.324480997	0.558331047
M185_2025	658	472	186	305	1050	432	463	258	56	1.1592	0.4579	0.3945	1.159148571	0.457668571	0.395091429	M185	2025	1	1	30/07/2025	Rivula sericealis	Erebidae	Trap	Campus	211	BW_30lx	0.549146452	0.324480997	0.558331047
M185_2025	622	455	186	305	1013	418	463	258	57	1.1135	0.4406	0.3955	1.115351429	0.439442857	0.395311429	M185	2025	1	1	30/07/2025	Rivula sericealis	Erebidae	Trap	Campus	211	BW_30lx	0.549146452	0.324480997	0.558331047
M185_2025	600	432	186	305	993	399	463	258	58	1.0816	0.4135	0.3935	1.080871429	0.414777143	0.392822857	M185	2025	1	1	30/07/2025	Rivula sericealis	Erebidae	Trap	Campus	211	BW_30lx	0.549146452	0.324480997	0.558331047
M185_2025	586	418	186	305	987	385	463	258	59	1.0523	0.3872	0.3857	1.051031429	0.38552	0.385502857	M185	2025	1	1	30/07/2025	Rivula sericealis	Erebidae	Trap	Campus	211	BW_30lx	0.549146452	0.324480997	0.558331047
M185_2025	572	402	186	305	982	368	463	258	60	1.0229	0.3574	0.3772	1.026842857	0.36022	0.37864	M185	2025	1	1	30/07/2025	Rivula sericealis	Erebidae	Trap	Campus	211	BW_30lx	0.549146452	0.324480997	0.558331047
M185_2025	560	386	186	305	972	355	463	258	61	1.0055	0.3394	0.3754	0.998891429	0.336802857	0.373668571	M185	2025	1	1	30/07/2025	Rivula sericealis	Erebidae	Trap	Campus	211	BW_30lx	0.549146452	0.324480997	0.558331047
M185_2025	533	370	186	305	950	339	463	258	62	0.9662	0.3156	0.3709	0.971334286	0.316877143	0.37252	M185	2025	1	1	30/07/2025	Rivula sericealis	Erebidae	Trap	Campus	211	BW_30lx	0.549146452	0.324480997	0.558331047
M185_2025	515	358	186	305	928	323	463	258	63	0.9482	0.2987	0.3745	0.947934286	0.29954	0.374191429	M185	2025	1	1	30/07/2025	Rivula sericealis	Erebidae	Trap	Campus	211	BW_30lx	0.549146452	0.324480997	0.558331047
M185_2025	501	344	186	305	910	311	463	258	64	0.9348	0.2865	0.3781	0.93186	0.284262857	0.376445714	M185	2025	1	1	30/07/2025	Rivula sericealis	Erebidae	Trap	Campus	211	BW_30lx	0.549146452	0.324480997	0.558331047
M185_2025	484	329	186	305	894	296	463	258	65	0.9124	0.267	0.3772	0.916694286	0.268962857	0.380397143	M185	2025	1	1	30/07/2025	Rivula sericealis	Erebidae	Trap	Campus	211	BW_30lx	0.549146452	0.324480997	0.558331047
M185_2025	468	314	186	305	868	281	463	258	66	0.9017	0.2543	0.3866	0.898134286	0.252748571	0.383711429	M185	2025	1	1	30/07/2025	Rivula sericealis	Erebidae	Trap	Campus	211	BW_30lx	0.549146452	0.324480997	0.558331047
M185_2025	448	308	186	305	851	271	463	258	67	0.8733	0.2396	0.3838	0.87414	0.24176	0.384665714	M185	2025	1	1	30/07/2025	Rivula sericealis	Erebidae	Trap	Campus	211	BW_30lx	0.549146452	0.324480997	0.558331047
M185_2025	424	303	186	305	831	267	463	258	68	0.8394	0.2322	0.38	0.838688571	0.230485714	0.379862857	M185	2025	1	1	30/07/2025	Rivula sericealis	Erebidae	Trap	Campus	211	BW_30lx	0.549146452	0.324480997	0.558331047
M185_2025	397	295	186	305	808	256	463	258	69	0.8024	0.2162	0.3763	0.802494286	0.215137143	0.375974286	M185	2025	1	1	30/07/2025	Rivula sericealis	Erebidae	Trap	Campus	211	BW_30lx	0.549146452	0.324480997	0.558331047
M185_2025	374	281	186	305	786	240	463	258	70	0.773	0.1957	0.3754	0.775931429	0.198057143	0.376977143	M185	2025	1	1	30/07/2025	Rivula sericealis	Erebidae	Trap	Campus	211	BW_30lx	0.549146452	0.324480997	0.558331047
M185_2025	360	272	186	305	763	230	463	258	71	0.7608	0.1872	0.3838	0.759411429	0.186514286	0.382891429	M185	2025	1	1	30/07/2025	Rivula sericealis	Erebidae	Trap	Campus	211	BW_30lx	0.549146452	0.324480997	0.558331047
M185_2025	342	263	186	305	739	222	463	258	72	0.7412	0.1797	0.3896	0.739048571	0.178722857	0.38888	M185	2025	0	1	30/07/2025	Rivula sericealis	Erebidae	Trap	Campus	211	BW_30lx	0.549146452	0.324480997	0.558331047
M185_2025	314	255	186	305	709	214	463	258	73	0.7058	0.1702	0.3915	0.705405714	0.16972	0.392288571	M185	2025	0	1	30/07/2025	Rivula sericealis	Erebidae	Trap	Campus	211	BW_30lx	0.549146452	0.324480997	0.558331047
M185_2025	286	257	186	305	676	210	463	258	74	0.6713	0.1671	0.3966	0.671994286	0.169568571	0.396128571	M185	2025	0	1	30/07/2025	Rivula sericealis	Erebidae	Trap	Campus	211	BW_30lx	0.549146452	0.324480997	0.558331047
M185_2025	275	265	186	305	659	221	463	258	75	0.659	0.1844	0.4028	0.662128571	0.183928571	0.40352	M185	2025	0	1	30/07/2025	Rivula sericealis	Erebidae	Trap	Campus	211	BW_30lx	0.549146452	0.324480997	0.558331047
M185_2025	289	280	186	305	663	234	463	258	76	0.6821	0.2073	0.4135	0.681088571	0.205551429	0.41224	M185	2025	1	1	30/07/2025	Rivula sericealis	Erebidae	Trap	Campus	211	BW_30lx	0.549146452	0.324480997	0.558331047
M185_2025	311	289	186	305	676	244	463	258	77	0.7173	0.2265	0.4237	0.717925714	0.229182857	0.424917143	M185	2025	1	1	30/07/2025	Rivula sericealis	Erebidae	Trap	Campus	211	BW_30lx	0.549146452	0.324480997	0.558331047
M185_2025	329	296	186	305	678	255	463	258	78	0.7531	0.2531	0.4431	0.751582857	0.251411429	0.443142857	M185	2025	1	1	30/07/2025	Rivula sericealis	Erebidae	Trap	Campus	211	BW_30lx	0.549146452	0.324480997	0.558331047
M185_2025	332	294	186	305	663	255	463	258	79	0.7707	0.2669	0.4672	0.771428571	0.26738	0.468382857	M185	2025	1	1	30/07/2025	Rivula sericealis	Erebidae	Trap	Campus	211	BW_30lx	0.549146452	0.324480997	0.558331047
M185_2025	323	289	186	305	638	247	463	258	80	0.769	0.2674	0.491	0.762151429	0.264228571	0.488291429	M185	2025	1	1	30/07/2025	Rivula sericealis	Erebidae	Trap	Campus	211	BW_30lx	0.549146452	0.324480997	0.558331047
M185_2025	303	278	186	305	615	234	463	258	81	0.7384	0.2485	0.4957	0.749071429	0.251268571	0.496788571	M185	2025	1	1	30/07/2025	Rivula sericealis	Erebidae	Trap	Campus	211	BW_30lx	0.549146452	0.324480997	0.558331047
M185_2025	310	274	186	305	623	230	463	258	82	0.7492	0.2411	0.4941	0.743834286	0.239008571	0.494048571	M185	2025	1	1	30/07/2025	Rivula sericealis	Erebidae	Trap	Campus	211	BW_30lx	0.549146452	0.324480997	0.558331047
M185_2025	311	283	186	305	629	234	463	258	83	0.7472	0.2438	0.4863	0.749085714	0.248908571	0.48642	M185	2025	1	1	30/07/2025	Rivula sericealis	Erebidae	Trap	Campus	211	BW_30lx	0.549146452	0.324480997	0.558331047
M185_2025	311	307	186	305	638	261	463	258	84	0.7408	0.2796	0.473	0.737602857	0.278914286	0.472682857	M185	2025	1	1	30/07/2025	Rivula sericealis	Erebidae	Trap	Campus	211	BW_30lx	0.549146452	0.324480997	0.558331047
M185_2025	301	329	186	305	642	290	463	258	85	0.7164	0.3119	0.4535	0.719528571	0.308248571	0.452831429	M185	2025	1	1	30/07/2025	Rivula sericealis	Erebidae	Trap	Campus	211	BW_30lx	0.549146452	0.324480997	0.558331047
M185_2025	295	340	186	305	654	301	463	258	86	0.6977	0.3121	0.4308	0.69524	0.310248571	0.430097143	M185	2025	1	1	30/07/2025	Rivula sericealis	Erebidae	Trap	Campus	211	BW_30lx	0.549146452	0.324480997	0.558331047
M185_2025	281	344	186	305	653	296	463	258	87	0.6719	0.2942	0.4157	0.675242857	0.299694286	0.420594286	M185	2025	1	1	30/07/2025	Rivula sericealis	Erebidae	Trap	Campus	211	BW_30lx	0.549146452	0.324480997	0.558331047
M185_2025	266	337	186	305	628	290	463	258	88	0.6549	0.2938	0.4272	0.65058	0.289488571	0.421688571	M185	2025	1	1	30/07/2025	Rivula sericealis	Erebidae	Trap	Campus	211	BW_30lx	0.549146452	0.324480997	0.558331047
M185_2025	244	327	186	305	606	282	463	258	89	0.6236	0.2824	0.4272	0.626222857	0.28684	0.431862857	M185	2025	1	1	30/07/2025	Rivula sericealis	Erebidae	Trap	Campus	211	BW_30lx	0.549146452	0.324480997	0.558331047
M185_2025	229	321	186	305	579	275	463	258	90	0.6053	0.2818	0.4419	0.605685714	0.277865714	0.438094286	M185	2025	1	1	30/07/2025	Rivula sericealis	Erebidae	Trap	Campus	211	BW_30lx	0.549146452	0.324480997	0.558331047
M185_2025	223	309	186	305	572	261	463	258	91	0.5967	0.262	0.4431	0.594222857	0.261802857	0.443237143	M185	2025	1	1	30/07/2025	Rivula sericealis	Erebidae	Trap	Campus	211	BW_30lx	0.549146452	0.324480997	0.558331047
M185_2025	218	292	186	305	564	244	463	258	92	0.59	0.2389	0.447	0.591174286	0.239654286	0.447565714	M185	2025	1	1	30/07/2025	Rivula sericealis	Erebidae	Trap	Campus	211	BW_30lx	0.549146452	0.324480997	0.558331047
M186_2025	438	705	186	305	731	668	463	258	21	0.9902	1.0274	0.5278	0.999722857	1.041794286	0.533997143	M186	2025	0	0	30/07/2025	Opisthograptis luteolata	Geometridae	Trap	Campus	211	BW_30lx	0.549146452	0.324480997	0.558331047
M186_2025	458	672	186	305	736	662	463	258	22	1.0529	1.0717	0.5563	1.035888571	1.057122857	0.546731429	M186	2025	0	0	30/07/2025	Opisthograptis luteolata	Geometridae	Trap	Campus	211	BW_30lx	0.549146452	0.324480997	0.558331047
M186_2025	462	635	186	305	741	650	463	258	23	1.0584	1.0457	0.5543	1.052297143	1.003065714	0.545822857	M186	2025	0	0	30/07/2025	Opisthograptis luteolata	Geometridae	Trap	Campus	211	BW_30lx	0.549146452	0.324480997	0.558331047
M186_2025	467	591	186	305	770	559	463	258	24	1.0238	0.8082	0.5104	1.036502857	0.847945714	0.521217143	M186	2025	0	0	30/07/2025	Opisthograptis luteolata	Geometridae	Trap	Campus	211	BW_30lx	0.549146452	0.324480997	0.558331047
M186_2025	474	561	186	305	776	503	463	258	25	1.0374	0.7154	0.5121	1.036191429	0.709631429	0.509957143	M186	2025	0	0	30/07/2025	Opisthograptis luteolata	Geometridae	Trap	Campus	211	BW_30lx	0.549146452	0.324480997	0.558331047
M186_2025	470	506	186	305	767	464	463	258	26	1.0393	0.6598	0.5207	1.029442857	0.654408571	0.518017143	M186	2025	0	0	30/07/2025	Opisthograptis luteolata	Geometridae	Trap	Campus	211	BW_30lx	0.549146452	0.324480997	0.558331047
M186_2025	437	469	186	305	733	429	463	258	27	0.9837	0.6012	0.5225	0.9951	0.606668571	0.52694	M186	2025	0	0	30/07/2025	Opisthograptis luteolata	Geometridae	Trap	Campus	211	BW_30lx	0.549146452	0.324480997	0.558331047
M186_2025	406	443	186	305	695	399	463	258	28	0.9398	0.5623	0.5351	0.93328	0.554974286	0.52882	M186	2025	0	0	30/07/2025	Opisthograptis luteolata	Geometridae	Trap	Campus	211	BW_30lx	0.549146452	0.324480997	0.558331047
M186_2025	356	412	186	305	651	371	463	258	29	0.8438	0.502	0.5243	0.84516	0.504751429	0.5267	M186	2025	0	0	30/07/2025	Opisthograptis luteolata	Geometridae	Trap	Campus	211	BW_30lx	0.549146452	0.324480997	0.558331047
M187_2025	448	536	186	305	741	498	463	258	767	1.0078	0.7286	0.5278	1.006748571	0.729871429	0.527605714	M187	2025	0	0	30/07/2025	Rivula sericealis	Erebidae	Net	Campus	211	BW_0.3lx	0.549146452	0.324480997	0.558331047
M187_2025	444	514	186	305	740	481	463	258	768	0.9958	0.6916	0.5225	0.997905714	0.688634286	0.522937143	M187	2025	0	0	30/07/2025	Rivula sericealis	Erebidae	Net	Campus	211	BW_0.3lx	0.549146452	0.324480997	0.558331047
M187_2025	444	491	186	305	741	460	463	258	769	0.9942	0.6529	0.5207	0.994191429	0.654168571	0.520554286	M187	2025	0	0	30/07/2025	Rivula sericealis	Erebidae	Net	Campus	211	BW_0.3lx	0.549146452	0.324480997	0.558331047
M187_2025	446	475	186	305	743	444	463	258	770	0.9977	0.6252	0.5207	0.998377143	0.628114286	0.521754286	M187	2025	0	0	30/07/2025	Rivula sericealis	Erebidae	Net	Campus	211	BW_0.3lx	0.549146452	0.324480997	0.558331047
M187_2025	447	460	186	305	743	432	463	258	771	1.0011	0.6064	0.5225	0.998862857	0.599971429	0.520091429	M187	2025	0	0	30/07/2025	Rivula sericealis	Erebidae	Net	Campus	211	BW_0.3lx	0.549146452	0.324480997	0.558331047
M187_2025	446	442	186	305	747	411	463	258	772	0.9913	0.5604	0.5138	0.991128571	0.563845714	0.515025714	M187	2025	0	0	30/07/2025	Rivula sericealis	Erebidae	Net	Campus	211	BW_0.3lx	0.549146452	0.324480997	0.558331047
M187_2025	442	423	186	305	745	393	463	258	773	0.9813	0.5261	0.5104	0.98478	0.527265714	0.512122857	M187	2025	1	1	30/07/2025	Rivula sericealis	Erebidae	Net	Campus	211	BW_0.3lx	0.549146452	0.324480997	0.558331047
M187_2025	443	411	186	305	744	377	463	258	774	0.9861	0.5022	0.5138	0.982302857	0.499817143	0.510611429	M187	2025	1	1	30/07/2025	Rivula sericealis	Erebidae	Net	Campus	211	BW_0.3lx	0.549146452	0.324480997	0.558331047
M187_2025	444	399	186	305	750	365	463	258	775	0.9801	0.4738	0.5054	0.982774286	0.476397143	0.507997143	M187	2025	1	1	30/07/2025	Rivula sericealis	Erebidae	Net	Campus	211	BW_0.3lx	0.549146452	0.324480997	0.558331047
M187_2025	446	387	186	305	753	354	463	258	776	0.982	0.4538	0.5038	0.981528571	0.451511429	0.502231429	M187	2025	1	1	30/07/2025	Rivula sericealis	Erebidae	Net	Campus	211	BW_0.3lx	0.549146452	0.324480997	0.558331047
M187_2025	448	373	186	305	759	340	463	258	777	0.9793	0.4248	0.4973	0.977465714	0.424705714	0.4976	M187	2025	1	1	30/07/2025	Rivula sericealis	Erebidae	Net	Campus	211	BW_0.3lx	0.549146452	0.324480997	0.558331047
M187_2025	442	356	186	305	756	325	463	258	778	0.965	0.3961	0.4925	0.965248571	0.39814	0.492902857	M187	2025	1	1	30/07/2025	Rivula sericealis	Erebidae	Net	Campus	211	BW_0.3lx	0.549146452	0.324480997	0.558331047
M187_2025	435	344	186	305	749	314	463	258	779	0.9535	0.3781	0.4925	0.955814286	0.376582857	0.493845714	M187	2025	1	1	30/07/2025	Rivula sericealis	Erebidae	Net	Campus	211	BW_0.3lx	0.549146452	0.324480997	0.558331047
M187_2025	435	337	186	305	747	300	463	258	780	0.9563	0.3574	0.4957	0.953557143	0.357357143	0.491414286	M187	2025	1	1	30/07/2025	Rivula sericealis	Erebidae	Net	Campus	211	BW_0.3lx	0.549146452	0.324480997	0.558331047
M187_2025	442	326	186	305	761	293	463	258	781	0.9579	0.3383	0.4848	0.962708571	0.340322857	0.490388571	M187	2025	1	1	30/07/2025	Rivula sericealis	Erebidae	Net	Campus	211	BW_0.3lx	0.549146452	0.324480997	0.558331047
M187_2025	448	317	186	305	762	282	463	258	782	0.9748	0.3256	0.4925	0.968577143	0.322428571	0.487725714	M187	2025	1	1	30/07/2025	Rivula sericealis	Erebidae	Net	Campus	211	BW_0.3lx	0.549146452	0.324480997	0.558331047
M187_2025	447	302	186	305	765	269	463	258	783	0.9674	0.3005	0.4863	0.97268	0.303414286	0.489874286	M187	2025	1	1	30/07/2025	Rivula sericealis	Erebidae	Net	Campus	211	BW_0.3lx	0.549146452	0.324480997	0.558331047
M187_2025	446	287	186	305	762	256	463	258	784	0.9687	0.2812	0.4894	0.963317143	0.278662857	0.48676	M187	2025	1	1	30/07/2025	Rivula sericealis	Erebidae	Net	Campus	211	BW_0.3lx	0.549146452	0.324480997	0.558331047
M187_2025	438	271	186	305	758	240	463	258	785	0.9501	0.2519	0.4833	0.954111429	0.253117143	0.48462	M187	2025	1	1	30/07/2025	Rivula sericealis	Erebidae	Net	Campus	211	BW_0.3lx	0.549146452	0.324480997	0.558331047
M187_2025	437	258	186	305	759	225	463	258	786	0.9458	0.2264	0.4803	0.9434	0.226794286	0.479005714	M187	2025	1	1	30/07/2025	Rivula sericealis	Erebidae	Net	Campus	211	BW_0.3lx	0.549146452	0.324480997	0.558331047
M187_2025	437	244	186	305	761	212	463	258	787	0.9432	0.2043	0.4773	0.949131429	0.20394	0.48102	M187	2025	0	1	30/07/2025	Rivula sericealis	Erebidae	Net	Campus	211	BW_0.3lx	0.549146452	0.324480997	0.558331047
M187_2025	441	230	186	305	759	195	463	258	788	0.9577	0.1806	0.4863	0.947294286	0.180017143	0.480677143	M187	2025	0	1	30/07/2025	Rivula sericealis	Erebidae	Net	Campus	211	BW_0.3lx	0.549146452	0.324480997	0.558331047
M187_2025	433	212	186	305	758	181	463	258	789	0.9355	0.1545	0.4759	0.944894286	0.155262857	0.480854286	M187	2025	0	1	30/07/2025	Rivula sericealis	Erebidae	Net	Campus	211	BW_0.3lx	0.549146452	0.324480997	0.558331047
M187_2025	436	202	186	305	758	166	463	258	790	0.9442	0.132	0.4803	0.93982	0.131871429	0.477274286	M187	2025	0	1	30/07/2025	Rivula sericealis	Erebidae	Net	Campus	211	BW_0.3lx	0.549146452	0.324480997	0.558331047
M187_2025	437	188	186	305	762	153	463	258	791	0.9418	0.1102	0.4759	0.941465714	0.1099	0.476388571	M187	2025	0	1	30/07/2025	Rivula sericealis	Erebidae	Net	Campus	211	BW_0.3lx	0.549146452	0.324480997	0.558331047
M187_2025	435	175	186	305	761	139	463	258	792	0.9374	0.0877	0.4744	0.940168571	0.0877	0.476311429	M187	2025	0	1	30/07/2025	Rivula sericealis	Erebidae	Net	Campus	211	BW_0.3lx	0.549146452	0.324480997	0.558331047
M187_2025	435	171	186	305	756	125	463	258	793	0.944	0.0666	0.4818	0.941068571	0.0675	0.479768571	M187	2025	0	1	30/07/2025	Rivula sericealis	Erebidae	Net	Campus	211	BW_0.3lx	0.549146452	0.324480997	0.558331047
M187_2025	434	147	186	305	755	114	463	258	794	0.9423	0.049	0.4818	0.944657143	0.047448571	0.482691429	M187	2025	0	1	30/07/2025	Rivula sericealis	Erebidae	Net	Campus	211	BW_0.3lx	0.549146452	0.324480997	0.558331047
M187_2025	437	137	186	305	758	100	463	258	795	0.9472	0.0265	0.4818	0.944834286	0.02872	0.48012	M187	2025	0	1	30/07/2025	Rivula sericealis	Erebidae	Net	Campus	211	BW_0.3lx	0.549146452	0.324480997	0.558331047
M187_2025	438	119	186	305	761	89	463	258	796	0.9461	0.0088	0.4788	0.948157143	0.006331429	0.48216	M187	2025	0	1	30/07/2025	Rivula sericealis	Erebidae	Net	Campus	211	BW_0.3lx	0.549146452	0.324480997	0.558331047
M187_2025	437	104	186	305	753	71	463	258	797	0.954	-0.0203	0.4894	0.952697143	-0.020034286	0.486288571	M187	2025	0	1	30/07/2025	Rivula sericealis	Erebidae	Net	Campus	211	BW_0.3lx	0.549146452	0.324480997	0.558331047
M187_2025	441	90	186	305	756	54	463	258	798	0.9619	-0.0482	0.491	0.963691429	-0.046057143	0.493657143	M187	2025	0	1	30/07/2025	Rivula sericealis	Erebidae	Net	Campus	211	BW_0.3lx	0.549146452	0.324480997	0.558331047
M187_2025	446	78	186	305	757	44	463	258	799	0.976	-0.0654	0.4973	0.97258	-0.066848571	0.493245714	M187	2025	0	1	30/07/2025	Rivula sericealis	Erebidae	Net	Campus	211	BW_0.3lx	0.549146452	0.324480997	0.558331047
M187_2025	453	66	186	305	768	30	463	258	800	0.9816	-0.0874	0.491	0.98598	-0.089254286	0.496242857	M187	2025	0	1	30/07/2025	Rivula sericealis	Erebidae	Net	Campus	211	BW_0.3lx	0.549146452	0.324480997	0.558331047
M187_2025	460	51	186	305	768	16	463	258	801	1.0039	-0.1128	0.5021	1.00228	-0.111631429	0.500154286	M187	2025	0	1	30/07/2025	Rivula sericealis	Erebidae	Net	Campus	211	BW_0.3lx	0.549146452	0.324480997	0.558331047
M188_2024	381	700	47	168	727	669	366	97	65	0.8326	0.8715	0.447	0.832722857	0.871031429	0.447291429	M188	2024	0	0	14/08/2024	Rivula sericealis	Erebidae	Trap	Campus	227	Control	0.286546404	0.023270626	0.376370388
M188_2024	380	692	47	168	728	662	366	97	66	0.8293	0.8562	0.4444	0.828468571	0.856334286	0.443994286	M188	2024	0	0	14/08/2024	Rivula sericealis	Erebidae	Trap	Campus	227	Control	0.286546404	0.023270626	0.376370388
M188_2024	379	692	47	168	730	656	366	97	67	0.8251	0.84	0.4406	0.826857143	0.842408571	0.440068571	M188	2024	0	0	14/08/2024	Rivula sericealis	Erebidae	Trap	Campus	227	Control	0.286546404	0.023270626	0.376370388
M188_2024	385	690	47	168	741	659	366	97	68	0.8294	0.8326	0.4344	0.82874	0.830311429	0.435248571	M188	2024	0	0	14/08/2024	Rivula sericealis	Erebidae	Trap	Campus	227	Control	0.286546404	0.023270626	0.376370388
M188_2024	388	684	47	168	747	652	366	97	69	0.8311	0.8156	0.4308	0.829908571	0.815668571	0.429977143	M188	2024	0	0	14/08/2024	Rivula sericealis	Erebidae	Trap	Campus	227	Control	0.286546404	0.023270626	0.376370388
M188_2024	388	680	47	168	752	647	366	97	70	0.8268	0.7973	0.4249	0.827674286	0.799237143	0.425594286	M188	2024	0	0	14/08/2024	Rivula sericealis	Erebidae	Trap	Campus	227	Control	0.286546404	0.023270626	0.376370388
M188_2024	390	675	47	168	757	643	366	97	71	0.827	0.7852	0.4214	0.828997143	0.782851429	0.421211429	M188	2024	0	0	14/08/2024	Rivula sericealis	Erebidae	Trap	Campus	227	Control	0.286546404	0.023270626	0.376370388
M188_2024	396	669	47	168	767	634	366	97	72	0.832	0.7642	0.4169	0.828648571	0.766874286	0.417028571	M188	2024	0	0	14/08/2024	Rivula sericealis	Erebidae	Trap	Campus	227	Control	0.286546404	0.023270626	0.376370388
M188_2024	390	661	47	168	767	630	366	97	73	0.8188	0.7466	0.4102	0.8194	0.742305714	0.409077143	M188	2024	0	0	14/08/2024	Rivula sericealis	Erebidae	Trap	Campus	227	Control	0.286546404	0.023270626	0.376370388
M188_2024	385	650	47	168	773	621	366	97	74	0.8035	0.7135	0.3986	0.80392	0.71722	0.39986	M188	2024	0	0	14/08/2024	Rivula sericealis	Erebidae	Trap	Campus	227	Control	0.286546404	0.023270626	0.376370388
M188_2024	382	647	47	168	776	616	366	97	75	0.7952	0.6961	0.3925	0.797188571	0.695782857	0.392542857	M188	2024	0	0	14/08/2024	Rivula sericealis	Erebidae	Trap	Campus	227	Control	0.286546404	0.023270626	0.376370388
M188_2024	387	644	47	168	786	612	366	97	76	0.7981	0.6822	0.3876	0.795245714	0.680751429	0.386545714	M188	2024	0	0	14/08/2024	Rivula sericealis	Erebidae	Trap	Campus	227	Control	0.286546404	0.023270626	0.376370388
M188_2024	388	641	47	168	796	609	366	97	77	0.7932	0.6633	0.3791	0.795368571	0.665297143	0.380291429	M188	2024	0	0	14/08/2024	Rivula sericealis	Erebidae	Trap	Campus	227	Control	0.286546404	0.023270626	0.376370388
M188_2024	392	637	47	168	805	603	366	97	78	0.7948	0.6478	0.3745	0.79402	0.644602857	0.373651429	M188	2024	0	0	14/08/2024	Rivula sericealis	Erebidae	Trap	Campus	227	Control	0.286546404	0.023270626	0.376370388
M188_2024	394	623	47	168	815	591	366	97	79	0.7919	0.6208	0.3674	0.792208571	0.624365714	0.368505714	M188	2024	0	0	14/08/2024	Rivula sericealis	Erebidae	Trap	Campus	227	Control	0.286546404	0.023270626	0.376370388
M188_2024	390	617	47	168	818	586	366	97	80	0.7826	0.6047	0.3613	0.780337143	0.600662857	0.359182857	M188	2024	0	0	14/08/2024	Rivula sericealis	Erebidae	Trap	Campus	227	Control	0.286546404	0.023270626	0.376370388
M188_2024	381	618	47	168	827	586	366	97	81	0.7614	0.5803	0.3468	0.764202857	0.585922857	0.349097143	M188	2024	0	0	14/08/2024	Rivula sericealis	Erebidae	Trap	Campus	227	Control	0.286546404	0.023270626	0.376370388
M188_2024	375	625	47	168	831	593	366	97	82	0.7492	0.5755	0.3392	0.748411429	0.570665714	0.33764	M188	2024	0	0	14/08/2024	Rivula sericealis	Erebidae	Trap	Campus	227	Control	0.286546404	0.023270626	0.376370388
M188_2024	369	623	47	168	842	591	366	97	83	0.7342	0.5526	0.327	0.73342	0.554134286	0.327694286	M188	2024	0	0	14/08/2024	Rivula sericealis	Erebidae	Trap	Campus	227	Control	0.286546404	0.023270626	0.376370388
M188_2024	356	621	47	168	844	586	366	97	84	0.7138	0.5303	0.3169	0.71398	0.530394286	0.316754286	M188	2024	0	0	14/08/2024	Rivula sericealis	Erebidae	Trap	Campus	227	Control	0.286546404	0.023270626	0.376370388
M188_2024	343	615	47	168	846	581	366	97	85	0.6945	0.5094	0.3075	0.695562857	0.510137143	0.307937143	M188	2024	0	0	14/08/2024	Rivula sericealis	Erebidae	Trap	Campus	227	Control	0.286546404	0.023270626	0.376370388
M188_2024	334	606	47	168	851	575	366	97	86	0.6807	0.4896	0.2991	0.678728571	0.487765714	0.297934286	M188	2024	0	0	14/08/2024	Rivula sericealis	Erebidae	Trap	Campus	227	Control	0.286546404	0.023270626	0.376370388
M188_2024	324	598	47	168	863	567	366	97	87	0.6644	0.462	0.2869	0.667288571	0.46326	0.288382857	M188	2024	0	0	14/08/2024	Rivula sericealis	Erebidae	Trap	Campus	227	Control	0.286546404	0.023270626	0.376370388
M188_2024	324	585	47	168	877	555	366	97	88	0.6606	0.4391	0.2797	0.659065714	0.439511429	0.278757143	M188	2024	0	0	14/08/2024	Rivula sericealis	Erebidae	Trap	Campus	227	Control	0.286546404	0.023270626	0.376370388
M188_2024	319	576	47	168	894	551	366	97	89	0.6506	0.4187	0.269	0.649802857	0.417114286	0.269171429	M188	2024	0	0	14/08/2024	Rivula sericealis	Erebidae	Trap	Campus	227	Control	0.286546404	0.023270626	0.376370388
M188_2024	306	573	47	168	907	543	366	97	90	0.6336	0.3938	0.2573	0.634397143	0.39578	0.257205714	M188	2024	0	0	14/08/2024	Rivula sericealis	Erebidae	Trap	Campus	227	Control	0.286546404	0.023270626	0.376370388
M188_2024	294	572	47	168	925	544	366	97	91	0.6181	0.3759	0.2451	0.618065714	0.374751429	0.245305714	M188	2024	0	0	14/08/2024	Rivula sericealis	Erebidae	Trap	Campus	227	Control	0.286546404	0.023270626	0.376370388
M188_2024	281	569	47	168	942	537	366	97	92	0.6033	0.3534	0.234	0.604028571	0.353468571	0.234128571	M188	2024	0	0	14/08/2024	Rivula sericealis	Erebidae	Trap	Campus	227	Control	0.286546404	0.023270626	0.376370388
M188_2024	267	554	47	168	960	525	366	97	93	0.5888	0.3281	0.2232	0.586974286	0.327637143	0.222351429	M188	2024	0	0	14/08/2024	Rivula sericealis	Erebidae	Trap	Campus	227	Control	0.286546404	0.023270626	0.376370388
M188_2024	240	545	47	168	975	513	366	97	94	0.5657	0.301	0.2104	0.567877143	0.3019	0.211377143	M188	2024	0	0	14/08/2024	Rivula sericealis	Erebidae	Trap	Campus	227	Control	0.286546404	0.023270626	0.376370388
M188_2024	214	529	47	168	975	495	366	97	95	0.5464	0.2785	0.2032	0.54412	0.27808	0.202822857	M188	2024	0	0	14/08/2024	Rivula sericealis	Erebidae	Trap	Campus	227	Control	0.286546404	0.023270626	0.376370388
M188_2024	172	505	47	168	954	473	366	97	96	0.5179	0.2565	0.1978	0.520531429	0.25614	0.198194286	M188	2024	0	0	14/08/2024	Rivula sericealis	Erebidae	Trap	Campus	227	Control	0.286546404	0.023270626	0.376370388
M188_2024	135	482	47	168	929	447	366	97	97	0.4938	0.2358	0.1948	0.491345714	0.2372	0.193857143	M188	2024	0	0	14/08/2024	Rivula sericealis	Erebidae	Trap	Campus	227	Control	0.286546404	0.023270626	0.376370388
M188_2024	76	464	47	168	889	433	366	97	98	0.457	0.2214	0.1902	0.457788571	0.22076	0.190605714	M188	2024	0	0	14/08/2024	Rivula sericealis	Erebidae	Trap	Campus	227	Control	0.286546404	0.023270626	0.376370388
M188_2025	493	553	186	305	753	518	463	258	29	1.1595	0.8607	0.5948	1.156357143	0.854588571	0.591865714	M188	2025	0	0	30/07/2025	Eilema griseola	Erebidae	Net	Campus	211	BW_0.3lx	0.549146452	0.324480997	0.558331047
M188_2025	493	553	186	305	761	514	463	258	30	1.1402	0.8273	0.5771	1.144051429	0.839125714	0.581617143	M188	2025	0	0	30/07/2025	Eilema griseola	Erebidae	Net	Campus	211	BW_0.3lx	0.549146452	0.324480997	0.558331047
M188_2025	487	550	186	305	759	517	463	258	31	1.1197	0.8208	0.5686	1.127002857	0.821991429	0.572654286	M188	2025	0	0	30/07/2025	Eilema griseola	Erebidae	Net	Campus	211	BW_0.3lx	0.549146452	0.324480997	0.558331047
M188_2025	483	548	186	305	752	510	463	258	32	1.1188	0.8166	0.5749	1.1068	0.809091429	0.567588571	M188	2025	0	0	30/07/2025	Eilema griseola	Erebidae	Net	Campus	211	BW_0.3lx	0.549146452	0.324480997	0.558331047
M188_2025	470	541	186	305	749	504	463	258	33	1.0731	0.7762	0.5543	1.081577143	0.780725714	0.559134286	M188	2025	0	0	30/07/2025	Eilema griseola	Erebidae	Net	Campus	211	BW_0.3lx	0.549146452	0.324480997	0.558331047
M188_2025	464	535	186	305	745	492	463	258	34	1.0582	0.7487	0.5504	1.054737143	0.747748571	0.54878	M188	2025	0	0	30/07/2025	Eilema griseola	Erebidae	Net	Campus	211	BW_0.3lx	0.549146452	0.324480997	0.558331047
M188_2025	460	523	186	305	741	482	463	258	35	1.0508	0.7304	0.5504	1.055017143	0.734111429	0.552294286	M188	2025	0	0	30/07/2025	Eilema griseola	Erebidae	Net	Campus	211	BW_0.3lx	0.549146452	0.324480997	0.558331047
M188_2025	464	512	186	305	740	474	463	258	36	1.068	0.7287	0.5604	1.066414286	0.725117143	0.559028571	M188	2025	0	0	30/07/2025	Eilema griseola	Erebidae	Net	Campus	211	BW_0.3lx	0.549146452	0.324480997	0.558331047
M188_2025	467	494	186	305	741	460	463	258	37	1.0777	0.7077	0.5644	1.074194286	0.705865714	0.563002857	M188	2025	0	0	30/07/2025	Eilema griseola	Erebidae	Net	Campus	211	BW_0.3lx	0.549146452	0.324480997	0.558331047
M188_2025	462	479	186	305	737	443	463	258	38	1.0663	0.6733	0.5624	1.071974286	0.677937143	0.565931429	M188	2025	0	0	30/07/2025	Eilema griseola	Erebidae	Net	Campus	211	BW_0.3lx	0.549146452	0.324480997	0.558331047
M188_2025	455	463	186	305	726	427	463	258	39	1.0611	0.6528	0.5707	1.053377143	0.64716	0.565685714	M188	2025	0	0	30/07/2025	Eilema griseola	Erebidae	Net	Campus	211	BW_0.3lx	0.549146452	0.324480997	0.558331047
M188_2025	438	450	186	305	712	413	463	258	40	1.0232	0.6194	0.5644	1.032431429	0.626977143	0.571257143	M188	2025	0	0	30/07/2025	Eilema griseola	Erebidae	Net	Campus	211	BW_0.3lx	0.549146452	0.324480997	0.558331047
M188_2025	422	442	186	305	690	402	463	258	41	1.0038	0.6121	0.5771	0.995022857	0.606031429	0.570542857	M188	2025	0	0	30/07/2025	Eilema griseola	Erebidae	Net	Campus	211	BW_0.3lx	0.549146452	0.324480997	0.558331047
M188_2025	398	432	186	305	673	394	463	258	42	0.9464	0.5815	0.5624	0.95078	0.584431429	0.565802857	M188	2025	0	0	30/07/2025	Eilema griseola	Erebidae	Net	Campus	211	BW_0.3lx	0.549146452	0.324480997	0.558331047
M188_2025	376	423	186	305	657	383	463	258	43	0.8969	0.549	0.5504	0.89396	0.54558	0.547982857	M188	2025	0	0	30/07/2025	Eilema griseola	Erebidae	Net	Campus	211	BW_0.3lx	0.549146452	0.324480997	0.558331047
M188_2025	357	405	186	305	648	367	463	258	44	0.8501	0.5018	0.5315	0.853717143	0.503488571	0.533934286	M188	2025	1	1	30/07/2025	Eilema griseola	Erebidae	Net	Campus	211	BW_0.3lx	0.549146452	0.324480997	0.558331047
M188_2025	351	396	186	305	646	351	463	258	45	0.8351	0.467	0.5243	0.835768571	0.47102	0.523905714	M188	2025	1	1	30/07/2025	Eilema griseola	Erebidae	Net	Campus	211	BW_0.3lx	0.549146452	0.324480997	0.558331047
M188_2025	355	382	186	305	653	345	463	258	46	0.8388	0.452	0.519	0.836117143	0.44654	0.518245714	M188	2025	1	1	30/07/2025	Eilema griseola	Erebidae	Net	Campus	211	BW_0.3lx	0.549146452	0.324480997	0.558331047
M188_2025	359	367	186	305	662	329	463	258	47	0.8403	0.4173	0.5104	0.842288571	0.419065714	0.510845714	M188	2025	1	1	30/07/2025	Eilema griseola	Erebidae	Net	Campus	211	BW_0.3lx	0.549146452	0.324480997	0.558331047
M188_2025	368	354	186	305	676	315	463	258	48	0.85	0.3871	0.5021	0.848242857	0.387485714	0.501422857	M188	2025	1	1	30/07/2025	Eilema griseola	Erebidae	Net	Campus	211	BW_0.3lx	0.549146452	0.324480997	0.558331047
M188_2025	375	348	186	305	689	306	463	258	49	0.8551	0.365	0.4925	0.856351429	0.364862857	0.492542857	M188	2025	1	1	30/07/2025	Eilema griseola	Erebidae	Net	Campus	211	BW_0.3lx	0.549146452	0.324480997	0.558331047
M188_2025	382	339	186	305	699	299	463	258	50	0.8633	0.3501	0.4879	0.864714286	0.352174286	0.490651429	M188	2025	1	1	30/07/2025	Eilema griseola	Erebidae	Net	Campus	211	BW_0.3lx	0.549146452	0.324480997	0.558331047
M188_2025	382	331	186	305	695	292	463	258	51	0.8677	0.3431	0.4941	0.862402857	0.338942857	0.489977143	M188	2025	1	1	30/07/2025	Eilema griseola	Erebidae	Net	Campus	211	BW_0.3lx	0.549146452	0.324480997	0.558331047
M188_2025	372	323	186	305	691	282	463	258	52	0.8449	0.3205	0.4848	0.848191429	0.324262857	0.487208571	M188	2025	1	1	30/07/2025	Eilema griseola	Erebidae	Net	Campus	211	BW_0.3lx	0.549146452	0.324480997	0.558331047
M188_2025	366	315	186	305	687	275	463	258	53	0.8333	0.3073	0.4818	0.831997143	0.3034	0.481131429	M188	2025	1	1	30/07/2025	Eilema griseola	Erebidae	Net	Campus	211	BW_0.3lx	0.549146452	0.324480997	0.558331047
M188_2025	367	309	186	305	690	262	463	258	54	0.8329	0.2846	0.4788	0.837031429	0.2891	0.479425714	M188	2025	1	1	30/07/2025	Eilema griseola	Erebidae	Net	Campus	211	BW_0.3lx	0.549146452	0.324480997	0.558331047
M188_2025	384	300	186	305	708	259	463	258	55	0.8589	0.279	0.4773	0.855085714	0.27588	0.475182857	M188	2025	1	1	30/07/2025	Eilema griseola	Erebidae	Net	Campus	211	BW_0.3lx	0.549146452	0.324480997	0.558331047
M188_2025	399	293	186	305	727	252	463	258	56	0.8783	0.2646	0.4715	0.879534286	0.265645714	0.473394286	M188	2025	1	1	30/07/2025	Eilema griseola	Erebidae	Net	Campus	211	BW_0.3lx	0.549146452	0.324480997	0.558331047
M188_2025	410	281	186	305	732	241	463	258	57	0.9026	0.2519	0.4803	0.904511429	0.252148571	0.481885714	M188	2025	1	1	30/07/2025	Eilema griseola	Erebidae	Net	Campus	211	BW_0.3lx	0.549146452	0.324480997	0.558331047
M188_2025	416	265	186	305	725	227	463	258	58	0.9289	0.2392	0.5005	0.926011429	0.238445714	0.498022857	M188	2025	1	1	30/07/2025	Eilema griseola	Erebidae	Net	Campus	211	BW_0.3lx	0.549146452	0.324480997	0.558331047
M188_2025	413	251	186	305	716	214	463	258	59	0.932	0.2219	0.5104	0.9344	0.223614286	0.512482857	M188	2025	0	1	30/07/2025	Eilema griseola	Erebidae	Net	Campus	211	BW_0.3lx	0.549146452	0.324480997	0.558331047
M188_2025	403	243	186	305	702	202	463	258	60	0.9204	0.2042	0.5172	0.912557143	0.199862857	0.513822857	M188	2025	0	1	30/07/2025	Eilema griseola	Erebidae	Net	Campus	211	BW_0.3lx	0.549146452	0.324480997	0.558331047
M188_2025	382	226	186	305	689	185	463	258	61	0.8746	0.1703	0.5038	0.883608571	0.174242857	0.505317143	M188	2025	0	1	30/07/2025	Eilema griseola	Erebidae	Net	Campus	211	BW_0.3lx	0.549146452	0.324480997	0.558331047
M188_2025	382	220	186	305	696	178	463	258	62	0.8666	0.155	0.4925	0.863505714	0.155111429	0.492542857	M188	2025	0	1	30/07/2025	Eilema griseola	Erebidae	Net	Campus	211	BW_0.3lx	0.549146452	0.324480997	0.558331047
M188_2025	382	215	186	305	699	174	463	258	63	0.8633	0.1471	0.4879	0.86516	0.145797143	0.490505714	M188	2025	0	1	30/07/2025	Eilema griseola	Erebidae	Net	Campus	211	BW_0.3lx	0.549146452	0.324480997	0.558331047
M188_2025	382	210	186	305	695	165	463	258	64	0.8677	0.1341	0.4941	0.864185714	0.133037143	0.490105714	M188	2025	0	1	30/07/2025	Eilema griseola	Erebidae	Net	Campus	211	BW_0.3lx	0.549146452	0.324480997	0.558331047
M188_2025	382	202	186	305	701	157	463	258	65	0.8611	0.1187	0.4848	0.862634286	0.121374286	0.486437143	M188	2025	0	1	30/07/2025	Eilema griseola	Erebidae	Net	Campus	211	BW_0.3lx	0.549146452	0.324480997	0.558331047
M188_2025	387	196	186	305	709	156	463	258	66	0.8658	0.116	0.4803	0.866091429	0.114662857	0.479854286	M188	2025	0	1	30/07/2025	Eilema griseola	Erebidae	Net	Campus	211	BW_0.3lx	0.549146452	0.324480997	0.558331047
M188_2025	399	193	186	305	720	152	463	258	67	0.8862	0.1099	0.4818	0.889311429	0.110525714	0.48474	M188	2025	0	1	30/07/2025	Eilema griseola	Erebidae	Net	Campus	211	BW_0.3lx	0.549146452	0.324480997	0.558331047
M188_2025	415	183	186	305	727	144	463	258	68	0.9233	0.0999	0.4957	0.918757143	0.097174286	0.491568571	M188	2025	0	1	30/07/2025	Eilema griseola	Erebidae	Net	Campus	211	BW_0.3lx	0.549146452	0.324480997	0.558331047
M188_2025	427	170	186	305	740	131	463	258	69	0.9418	0.0782	0.4941	0.943831429	0.082408571	0.497065714	M188	2025	0	1	30/07/2025	Eilema griseola	Erebidae	Net	Campus	211	BW_0.3lx	0.549146452	0.324480997	0.558331047
M188_2025	436	163	186	305	747	125	463	258	70	0.9594	0.0688	0.4973	0.956725714	0.065294286	0.49418	M188	2025	0	1	30/07/2025	Eilema griseola	Erebidae	Net	Campus	211	BW_0.3lx	0.549146452	0.324480997	0.558331047
M188_2025	446	149	186	305	761	112	463	258	71	0.9701	0.0466	0.491	0.974188571	0.048271429	0.49424	M188	2025	0	1	30/07/2025	Eilema griseola	Erebidae	Net	Campus	211	BW_0.3lx	0.549146452	0.324480997	0.558331047
M188_2025	460	133	186	305	771	100	463	258	72	0.9991	0.0274	0.4973	0.997797143	0.027014286	0.496648571	M188	2025	0	1	30/07/2025	Eilema griseola	Erebidae	Net	Campus	211	BW_0.3lx	0.549146452	0.324480997	0.558331047
M188_2025	473	123	186	305	782	88	463	258	73	1.0239	0.0075	0.5005	1.02144	0.007585714	0.497748571	M188	2025	0	1	30/07/2025	Eilema griseola	Erebidae	Net	Campus	211	BW_0.3lx	0.549146452	0.324480997	0.558331047
M188_2025	486	110	186	305	800	76	463	258	74	1.0372	-0.0123	0.4925	1.040345714	-0.012222857	0.496477143	M188	2025	0	1	30/07/2025	Eilema griseola	Erebidae	Net	Campus	211	BW_0.3lx	0.549146452	0.324480997	0.558331047
M188_2025	497	101	186	305	808	64	463	258	75	1.0604	-0.0322	0.4973	1.056988571	-0.031891429	0.493734286	M188	2025	0	1	30/07/2025	Eilema griseola	Erebidae	Net	Campus	211	BW_0.3lx	0.549146452	0.324480997	0.558331047
M188_2025	511	85	186	305	825	51	463	258	76	1.0782	-0.0533	0.4925	1.082708571	-0.055288571	0.494822857	M188	2025	0	1	30/07/2025	Eilema griseola	Erebidae	Net	Campus	211	BW_0.3lx	0.549146452	0.324480997	0.558331047
M188_2025	530	67	186	305	841	35	463	258	77	1.1151	-0.0803	0.4973	1.112151429	-0.077428571	0.497325714	M188	2025	0	1	30/07/2025	Eilema griseola	Erebidae	Net	Campus	211	BW_0.3lx	0.549146452	0.324480997	0.558331047
M188_2025	542	54	186	305	849	27	463	258	78	1.143	-0.0947	0.5038	1.140605714	-0.095914286	0.500562857	M188	2025	0	1	30/07/2025	Eilema griseola	Erebidae	Net	Campus	211	BW_0.3lx	0.549146452	0.324480997	0.558331047
M188_2025	557	45	186	305	864	17	463	258	79	1.1682	-0.1115	0.5038	1.169888571	-0.111371429	0.505414286	M188	2025	0	1	30/07/2025	Eilema griseola	Erebidae	Net	Campus	211	BW_0.3lx	0.549146452	0.324480997	0.558331047
M189_2025	60	686	186	305	600	691	463	258	480	0.4123	0.5794	0.2864	0.411717143	0.579037143	0.285991429	M189	2025	0	0	30/07/2025	Xestia xanthographa	Noctuidae	Net	Campus	211	BW_0.3lx	0.549146452	0.324480997	0.558331047
M189_2025	76	672	186	305	621	677	463	258	481	0.4284	0.5609	0.2838	0.430331429	0.561771429	0.285034286	M189	2025	0	0	30/07/2025	Xestia xanthographa	Noctuidae	Net	Campus	211	BW_0.3lx	0.549146452	0.324480997	0.558331047
M189_2025	90	659	186	305	639	654	463	258	482	0.4422	0.5352	0.2817	0.439902857	0.534762857	0.280448571	M189	2025	0	0	30/07/2025	Xestia xanthographa	Noctuidae	Net	Campus	211	BW_0.3lx	0.549146452	0.324480997	0.558331047
M189_2025	84	637	186	305	653	634	463	258	483	0.4393	0.4983	0.2718	0.439737143	0.49686	0.271928571	M189	2025	0	0	30/07/2025	Xestia xanthographa	Noctuidae	Net	Campus	211	BW_0.3lx	0.549146452	0.324480997	0.558331047
M189_2025	72	616	186	305	666	604	463	258	484	0.4321	0.4513	0.2604	0.433385714	0.45262	0.261017143	M189	2025	0	0	30/07/2025	Xestia xanthographa	Noctuidae	Net	Campus	211	BW_0.3lx	0.549146452	0.324480997	0.558331047
M189_2025	64	588	186	305	677	574	463	258	485	0.4279	0.4121	0.2523	0.426691429	0.41204	0.251914286	M189	2025	0	0	30/07/2025	Xestia xanthographa	Noctuidae	Net	Campus	211	BW_0.3lx	0.549146452	0.324480997	0.558331047
M189_2025	50	565	186	305	681	553	463	258	486	0.419	0.3832	0.2451	0.419805714	0.385222857	0.245948571	M189	2025	0	0	30/07/2025	Xestia xanthographa	Noctuidae	Net	Campus	211	BW_0.3lx	0.549146452	0.324480997	0.558331047
M189_2025	39	553	186	305	681	542	463	258	487	0.4118	0.3678	0.2409	0.410351429	0.366085714	0.239905714	M189	2025	0	0	30/07/2025	Xestia xanthographa	Noctuidae	Net	Campus	211	BW_0.3lx	0.549146452	0.324480997	0.558331047
M189_2025	23	545	186	305	690	531	463	258	488	0.4033	0.3455	0.2319	0.405708571	0.346082857	0.232337143	M189	2025	0	0	30/07/2025	Xestia xanthographa	Noctuidae	Net	Campus	211	BW_0.3lx	0.549146452	0.324480997	0.558331047
M189_2025	22	532	186	305	719	511	463	258	489	0.4074	0.3159	0.2219	0.405942857	0.313962857	0.221171429	M189	2025	0	0	30/07/2025	Xestia xanthographa	Noctuidae	Net	Campus	211	BW_0.3lx	0.549146452	0.324480997	0.558331047
M189_2025	17	501	186	305	755	473	463	258	490	0.4099	0.2718	0.2096	0.409934286	0.273608571	0.210705714	M189	2025	0	0	30/07/2025	Xestia xanthographa	Noctuidae	Net	Campus	211	BW_0.3lx	0.549146452	0.324480997	0.558331047
M189_2025	17	456	186	305	782	423	463	258	491	0.4136	0.2286	0.2022	0.414088571	0.227691429	0.201497143	M189	2025	0	0	30/07/2025	Xestia xanthographa	Noctuidae	Net	Campus	211	BW_0.3lx	0.549146452	0.324480997	0.558331047
M189_2025	22	413	186	305	819	363	463	258	492	0.4209	0.1806	0.194	0.420531429	0.180977143	0.194222857	M189	2025	0	0	30/07/2025	Xestia xanthographa	Noctuidae	Net	Campus	211	BW_0.3lx	0.549146452	0.324480997	0.558331047
M189_2025	29	352	186	305	854	296	463	258	493	0.4285	0.1327	0.1875	0.428551429	0.132845714	0.187405714	M189	2025	0	0	30/07/2025	Xestia xanthographa	Noctuidae	Net	Campus	211	BW_0.3lx	0.549146452	0.324480997	0.558331047
M189_2025	40	288	186	305	887	224	463	258	494	0.4374	0.0854	0.1826	0.439251429	0.085014286	0.183457143	M189	2025	0	0	30/07/2025	Xestia xanthographa	Noctuidae	Net	Campus	211	BW_0.3lx	0.549146452	0.324480997	0.558331047
M189_2025	56	225	186	305	914	146	463	258	495	0.448	0.0375	0.1803	0.442605714	0.038177143	0.178128571	M189	2025	0	0	30/07/2025	Xestia xanthographa	Noctuidae	Net	Campus	211	BW_0.3lx	0.549146452	0.324480997	0.558331047
M189_2025	67	145	186	305	936	70	463	258	496	0.4391	-0.0077	0.1716	0.441488571	-0.007974286	0.172542857	M189	2025	0	0	30/07/2025	Xestia xanthographa	Noctuidae	Net	Campus	211	BW_0.3lx	0.549146452	0.324480997	0.558331047
M19_2025	419	705	150	306	705	673	418	257	34	0.9676	1.0616	0.5408	0.967	1.059762857	0.539865714	M19	2025	0	0	02/07/2025	Eilema griseola	Erebidae	Net	Campus	183	BW_30lx	0.481114057	0.333456105	0.57708097
M19_2025	429	703	150	306	722	669	418	257	35	0.9744	1.0292	0.5278	0.97318	1.030008571	0.527677143	M19	2025	0	0	02/07/2025	Eilema griseola	Erebidae	Net	Campus	183	BW_30lx	0.481114057	0.333456105	0.57708097
M19_2025	440	696	150	306	744	666	418	257	36	0.9764	0.9868	0.5087	0.98366	0.995397143	0.514674286	M19	2025	0	0	02/07/2025	Eilema griseola	Erebidae	Net	Campus	183	BW_30lx	0.481114057	0.333456105	0.57708097
M19_2025	458	687	150	306	762	655	418	257	37	1.0069	0.9682	0.5087	0.996751429	0.953791429	0.500274286	M19	2025	0	0	02/07/2025	Eilema griseola	Erebidae	Net	Campus	183	BW_30lx	0.481114057	0.333456105	0.57708097
M19_2025	478	685	150	306	798	647	418	257	38	1.0145	0.9069	0.4833	1.024468571	0.92208	0.491622857	M19	2025	0	0	02/07/2025	Eilema griseola	Erebidae	Net	Campus	183	BW_30lx	0.481114057	0.333456105	0.57708097
M19_2025	508	680	150	306	826	642	418	257	39	1.0662	0.9045	0.4863	1.060251429	0.896031429	0.48078	M19	2025	0	0	02/07/2025	Eilema griseola	Erebidae	Net	Campus	183	BW_30lx	0.481114057	0.333456105	0.57708097
M19_2025	546	685	150	306	872	644	418	257	40	1.1127	0.8855	0.4744	1.117045714	0.888131429	0.4765	M19	2025	0	0	02/07/2025	Eilema griseola	Erebidae	Net	Campus	183	BW_30lx	0.481114057	0.333456105	0.57708097
M19_2025	590	689	150	306	920	643	418	257	41	1.1741	0.8732	0.4687	1.165588571	0.870474286	0.467157143	M19	2025	0	0	02/07/2025	Eilema griseola	Erebidae	Net	Campus	183	BW_30lx	0.481114057	0.333456105	0.57708097
M19_2025	622	681	150	306	954	638	418	257	42	1.2198	0.8602	0.4658	1.23114	0.866525714	0.468868571	M19	2025	0	0	02/07/2025	Eilema griseola	Erebidae	Net	Campus	183	BW_30lx	0.481114057	0.333456105	0.57708097
M19_2025	670	672	150	306	992	628	418	257	43	1.3185	0.8709	0.4803	1.317582857	0.8664	0.479074286	M19	2025	0	0	02/07/2025	Eilema griseola	Erebidae	Net	Campus	183	BW_30lx	0.481114057	0.333456105	0.57708097
M19_2025	713	655	150	306	1028	607	418	257	44	1.4066	0.8559	0.491	1.398731429	0.854365714	0.489491429	M19	2025	0	0	02/07/2025	Eilema griseola	Erebidae	Net	Campus	183	BW_30lx	0.481114057	0.333456105	0.57708097
M19_2025	728	635	150	306	1043	584	418	257	45	1.4312	0.8183	0.491	1.434285714	0.818642857	0.491788571	M19	2025	0	0	02/07/2025	Eilema griseola	Erebidae	Net	Campus	183	BW_30lx	0.481114057	0.333456105	0.57708097
M19_2025	728	609	150	306	1043	560	418	257	46	1.4312	0.7791	0.491	1.428208571	0.780788571	0.4907	M19	2025	0	0	02/07/2025	Eilema griseola	Erebidae	Net	Campus	183	BW_30lx	0.481114057	0.333456105	0.57708097
M19_2025	713	590	150	306	1027	544	418	257	47	1.4095	0.7553	0.4925	1.413074286	0.756002857	0.493031429	M19	2025	0	0	02/07/2025	Eilema griseola	Erebidae	Net	Campus	183	BW_30lx	0.481114057	0.333456105	0.57708097
M19_2025	701	574	150	306	1010	530	418	257	48	1.4039	0.7442	0.5005	1.404928571	0.744328571	0.501845714	M19	2025	0	0	02/07/2025	Eilema griseola	Erebidae	Net	Campus	183	BW_30lx	0.481114057	0.333456105	0.57708097
M19_2025	691	554	150	306	992	513	418	257	49	1.4105	0.7349	0.5138	1.404585714	0.730931429	0.509977143	M19	2025	0	0	02/07/2025	Eilema griseola	Erebidae	Net	Campus	183	BW_30lx	0.481114057	0.333456105	0.57708097
M19_2025	691	542	150	306	991	500	418	257	50	1.4134	0.715	0.5155	1.423771429	0.722937143	0.52078	M19	2025	0	0	02/07/2025	Eilema griseola	Erebidae	Net	Campus	183	BW_30lx	0.481114057	0.333456105	0.57708097
M19_2025	703	522	150	306	993	488	418	257	51	1.4657	0.7184	0.5333	1.454368571	0.70706	0.526725714	M19	2025	0	0	02/07/2025	Eilema griseola	Erebidae	Net	Campus	183	BW_30lx	0.481114057	0.333456105	0.57708097
M19_2025	722	509	150	306	1012	470	418	257	52	1.4995	0.6864	0.5333	1.509237143	0.697817143	0.539642857	M19	2025	0	0	02/07/2025	Eilema griseola	Erebidae	Net	Campus	183	BW_30lx	0.481114057	0.333456105	0.57708097
M19_2025	740	489	150	306	1017	456	418	257	53	1.5791	0.6926	0.5583	1.574788571	0.683702857	0.554391429	M19	2025	0	0	02/07/2025	Eilema griseola	Erebidae	Net	Campus	183	BW_30lx	0.481114057	0.333456105	0.57708097
M19_2025	761	472	150	306	1029	436	418	257	54	1.6552	0.6774	0.5771	1.663848571	0.688482857	0.581548571	M19	2025	1	1	02/07/2025	Eilema griseola	Erebidae	Net	Campus	183	BW_30lx	0.481114057	0.333456105	0.57708097
M19_2025	771	447	150	306	1027	424	418	257	55	1.7288	0.685	0.6041	1.709574286	0.668988571	0.597774286	M19	2025	1	1	02/07/2025	Eilema griseola	Erebidae	Net	Campus	183	BW_30lx	0.481114057	0.333456105	0.57708097
M19_2025	759	435	150	306	1016	398	418	257	56	1.7	0.6303	0.6018	1.715291429	0.643354286	0.60612	M19	2025	1	1	02/07/2025	Eilema griseola	Erebidae	Net	Campus	183	BW_30lx	0.481114057	0.333456105	0.57708097
M19_2025	751	420	150	306	1006	388	418	257	57	1.6932	0.615	0.6065	1.686342857	0.609702857	0.60488	M19	2025	1	1	02/07/2025	Eilema griseola	Erebidae	Net	Campus	183	BW_30lx	0.481114057	0.333456105	0.57708097
M19_2025	734	405	150	306	990	376	418	257	58	1.6544	0.5885	0.6041	1.660357143	0.589665714	0.606371429	M19	2025	1	1	02/07/2025	Eilema griseola	Erebidae	Net	Campus	183	BW_30lx	0.481114057	0.333456105	0.57708097
M19_2025	716	398	150	306	974	365	418	257	59	1.6096	0.562	0.5994	1.597154286	0.558288571	0.592842857	M19	2025	1	1	02/07/2025	Eilema griseola	Erebidae	Net	Campus	183	BW_30lx	0.481114057	0.333456105	0.57708097
M19_2025	694	395	150	306	965	364	418	257	60	1.5153	0.5331	0.5707	1.53312	0.542237143	0.580137143	M19	2025	1	1	02/07/2025	Eilema griseola	Erebidae	Net	Campus	183	BW_30lx	0.481114057	0.333456105	0.57708097
M19_2025	670	400	150	306	940	368	418	257	61	1.4732	0.5427	0.5728	1.458705714	0.534625714	0.565188571	M19	2025	1	1	02/07/2025	Eilema griseola	Erebidae	Net	Campus	183	BW_30lx	0.481114057	0.333456105	0.57708097
M19_2025	638	402	150	306	919	370	418	257	62	1.3771	0.5251	0.5504	1.379697143	0.526565714	0.552731429	M19	2025	1	1	02/07/2025	Eilema griseola	Erebidae	Net	Campus	183	BW_30lx	0.481114057	0.333456105	0.57708097
M19_2025	601	400	150	306	889	368	418	257	63	1.2899	0.5088	0.537	1.293645714	0.509477143	0.537522857	M19	2025	1	1	02/07/2025	Eilema griseola	Erebidae	Net	Campus	183	BW_30lx	0.481114057	0.333456105	0.57708097
M19_2025	574	396	150	306	861	365	418	257	64	1.2442	0.5052	0.5389	1.252308571	0.509357143	0.543228571	M19	2025	1	1	02/07/2025	Eilema griseola	Erebidae	Net	Campus	183	BW_30lx	0.481114057	0.333456105	0.57708097
M19_2025	553	395	150	306	831	363	418	257	65	1.2289	0.5178	0.5563	1.211045714	0.510531429	0.547994286	M19	2025	1	1	02/07/2025	Eilema griseola	Erebidae	Net	Campus	183	BW_30lx	0.481114057	0.333456105	0.57708097
M19_2025	515	396	150	306	802	363	418	257	66	1.1383	0.5016	0.5389	1.147351429	0.505817143	0.543271429	M19	2025	1	1	02/07/2025	Eilema griseola	Erebidae	Net	Campus	183	BW_30lx	0.481114057	0.333456105	0.57708097
M19_2025	483	394	150	306	773	363	418	257	67	1.075	0.4964	0.5333	1.075342857	0.49328	0.532734286	M19	2025	1	1	02/07/2025	Eilema griseola	Erebidae	Net	Campus	183	BW_30lx	0.481114057	0.333456105	0.57708097
M19_2025	460	393	150	306	749	360	418	257	68	1.036	0.4928	0.5351	1.040354286	0.500171429	0.538991429	M19	2025	1	1	02/07/2025	Eilema griseola	Erebidae	Net	Campus	183	BW_30lx	0.481114057	0.333456105	0.57708097
M19_2025	442	396	150	306	725	368	418	257	69	1.0143	0.5178	0.5465	1.003174286	0.508782857	0.538322857	M19	2025	0	1	02/07/2025	Eilema griseola	Erebidae	Net	Campus	183	BW_30lx	0.481114057	0.333456105	0.57708097
M19_2025	418	408	150	306	713	377	418	257	70	0.9521	0.5124	0.5243	0.959942857	0.518605714	0.530205714	M19	2025	0	1	02/07/2025	Eilema griseola	Erebidae	Net	Campus	183	BW_30lx	0.481114057	0.333456105	0.57708097
M19_2025	402	419	150	306	699	385	418	257	71	0.9214	0.5228	0.5207	0.921717143	0.519208571	0.51914	M19	2025	0	1	02/07/2025	Eilema griseola	Erebidae	Net	Campus	183	BW_30lx	0.481114057	0.333456105	0.57708097
M19_2025	392	424	150	306	690	386	418	257	72	0.9027	0.5228	0.519	0.899957143	0.525508571	0.519711429	M19	2025	0	1	02/07/2025	Eilema griseola	Erebidae	Net	Campus	183	BW_30lx	0.481114057	0.333456105	0.57708097
M19_2025	374	425	150	306	671	388	418	257	73	0.8728	0.5281	0.5207	0.873177143	0.526257143	0.519834286	M19	2025	0	1	02/07/2025	Eilema griseola	Erebidae	Net	Campus	183	BW_30lx	0.481114057	0.333456105	0.57708097
M19_2025	356	425	150	306	654	386	418	257	74	0.8405	0.5228	0.519	0.840894286	0.523588571	0.519265714	M19	2025	0	1	02/07/2025	Eilema griseola	Erebidae	Net	Campus	183	BW_30lx	0.481114057	0.333456105	0.57708097
M19_2025	339	420	150	306	638	381	418	257	75	0.8102	0.5125	0.5172	0.810311429	0.511882857	0.517225714	M19	2025	0	1	02/07/2025	Eilema griseola	Erebidae	Net	Campus	183	BW_30lx	0.481114057	0.333456105	0.57708097
M19_2025	323	410	150	306	623	371	418	257	76	0.7817	0.4936	0.5155	0.780525714	0.49264	0.515054286	M19	2025	0	1	02/07/2025	Eilema griseola	Erebidae	Net	Campus	183	BW_30lx	0.481114057	0.333456105	0.57708097
M19_2025	307	400	150	306	608	358	418	257	77	0.7535	0.4697	0.5138	0.757725714	0.471697143	0.515548571	M19	2025	0	1	02/07/2025	Eilema griseola	Erebidae	Net	Campus	183	BW_30lx	0.481114057	0.333456105	0.57708097
M19_2025	297	386	150	306	596	348	418	257	78	0.7378	0.4556	0.5172	0.73012	0.455025714	0.515417143	M19	2025	0	1	02/07/2025	Eilema griseola	Erebidae	Net	Campus	183	BW_30lx	0.481114057	0.333456105	0.57708097
M19_2025	275	383	150	306	578	344	418	257	79	0.6975	0.4428	0.5104	0.705694286	0.442945714	0.511205714	M19	2025	0	1	02/07/2025	Eilema griseola	Erebidae	Net	Campus	183	BW_30lx	0.481114057	0.333456105	0.57708097
M19_2025	270	381	150	306	580	342	418	257	80	0.6851	0.4295	0.4989	0.67826	0.4277	0.496482857	M19	2025	0	1	02/07/2025	Eilema griseola	Erebidae	Net	Campus	183	BW_30lx	0.481114057	0.333456105	0.57708097
M19_2025	257	385	150	306	580	342	418	257	81	0.6575	0.4122	0.4788	0.660191429	0.413425714	0.480565714	M19	2025	0	1	02/07/2025	Eilema griseola	Erebidae	Net	Campus	183	BW_30lx	0.481114057	0.333456105	0.57708097
M19_2025	254	387	150	306	580	342	418	257	82	0.6514	0.4084	0.4744	0.653697143	0.408365714	0.47572	M19	2025	0	1	02/07/2025	Eilema griseola	Erebidae	Net	Campus	183	BW_30lx	0.481114057	0.333456105	0.57708097
M19_2025	264	388	150	306	580	342	418	257	83	0.6721	0.4213	0.4894	0.671182857	0.425825714	0.491714286	M19	2025	0	1	02/07/2025	Eilema griseola	Erebidae	Net	Campus	183	BW_30lx	0.481114057	0.333456105	0.57708097
M19_2025	275	390	150	306	577	350	418	257	84	0.6981	0.4545	0.5121	0.695888571	0.447771429	0.505131429	M19	2025	0	1	02/07/2025	Eilema griseola	Erebidae	Net	Campus	183	BW_30lx	0.481114057	0.333456105	0.57708097
M19_2025	289	390	150	306	596	357	418	257	85	0.7186	0.4588	0.5038	0.720888571	0.4621	0.509431429	M19	2025	0	1	02/07/2025	Eilema griseola	Erebidae	Net	Campus	183	BW_30lx	0.481114057	0.333456105	0.57708097
M19_2025	306	393	150	306	611	358	418	257	86	0.7486	0.4635	0.5071	0.747622857	0.461811429	0.504108571	M19	2025	0	1	02/07/2025	Eilema griseola	Erebidae	Net	Campus	183	BW_30lx	0.481114057	0.333456105	0.57708097
M19_2025	325	399	150	306	635	360	418	257	87	0.7764	0.4594	0.4989	0.772834286	0.457985714	0.49716	M19	2025	0	1	02/07/2025	Eilema griseola	Erebidae	Net	Campus	183	BW_30lx	0.481114057	0.333456105	0.57708097
M19_2025	343	400	150	306	658	363	418	257	88	0.8017	0.457	0.491	0.812791429	0.463865714	0.49892	M19	2025	0	1	02/07/2025	Eilema griseola	Erebidae	Net	Campus	183	BW_30lx	0.481114057	0.333456105	0.57708097
M19_2025	372	402	150	306	672	365	418	257	89	0.8658	0.4833	0.5155	0.855188571	0.476682857	0.507502857	M19	2025	0	1	02/07/2025	Eilema griseola	Erebidae	Net	Campus	183	BW_30lx	0.481114057	0.333456105	0.57708097
M19_2025	382	404	150	306	684	368	418	257	90	0.8806	0.4852	0.5121	0.881851429	0.487137143	0.514465714	M19	2025	0	1	02/07/2025	Eilema griseola	Erebidae	Net	Campus	183	BW_30lx	0.481114057	0.333456105	0.57708097
M19_2025	382	404	150	306	683	368	418	257	91	0.8818	0.4868	0.5138	0.884362857	0.487288571	0.515737143	M19	2025	0	1	02/07/2025	Eilema griseola	Erebidae	Net	Campus	183	BW_30lx	0.481114057	0.333456105	0.57708097
M19_2025	382	401	150	306	676	363	418	257	92	0.8905	0.4896	0.526	0.890114286	0.491331429	0.52504	M19	2025	0	1	02/07/2025	Eilema griseola	Erebidae	Net	Campus	183	BW_30lx	0.481114057	0.333456105	0.57708097
M19_2025	384	394	150	306	675	360	418	257	93	0.8979	0.4894	0.5315	0.8952	0.482791429	0.528825714	M19	2025	0	1	02/07/2025	Eilema griseola	Erebidae	Net	Campus	183	BW_30lx	0.481114057	0.333456105	0.57708097
M19_2025	388	390	150	306	683	348	418	257	94	0.8997	0.4618	0.5243	0.903951429	0.467945714	0.526862857	M19	2025	1	1	02/07/2025	Eilema griseola	Erebidae	Net	Campus	183	BW_30lx	0.481114057	0.333456105	0.57708097
M19_2025	399	382	150	306	691	344	418	257	95	0.9231	0.4595	0.5296	0.921711429	0.458797143	0.5305	M19	2025	1	1	02/07/2025	Eilema griseola	Erebidae	Net	Campus	183	BW_30lx	0.481114057	0.333456105	0.57708097
M19_2025	406	379	150	306	691	340	418	257	96	0.9457	0.4635	0.5427	0.9439	0.461708571	0.540917143	M19	2025	1	1	02/07/2025	Eilema griseola	Erebidae	Net	Campus	183	BW_30lx	0.481114057	0.333456105	0.57708097
M19_2025	412	375	150	306	694	337	418	257	97	0.9613	0.463	0.5484	0.960322857	0.462477143	0.547302857	M19	2025	1	1	02/07/2025	Eilema griseola	Erebidae	Net	Campus	183	BW_30lx	0.481114057	0.333456105	0.57708097
M19_2025	423	375	150	306	703	338	418	257	98	0.9847	0.4681	0.5523	0.993657143	0.473645714	0.557597143	M19	2025	1	1	02/07/2025	Eilema griseola	Erebidae	Net	Campus	183	BW_30lx	0.481114057	0.333456105	0.57708097
M19_2025	444	380	150	306	714	343	418	257	99	1.0421	0.495	0.5728	1.030511429	0.48918	0.566945714	M19	2025	1	1	02/07/2025	Eilema griseola	Erebidae	Net	Campus	183	BW_30lx	0.481114057	0.333456105	0.57708097
M19_2025	454	382	150	306	727	346	418	257	100	1.0552	0.4952	0.5665	1.060737143	0.495174286	0.567245714	M19	2025	1	1	02/07/2025	Eilema griseola	Erebidae	Net	Campus	183	BW_30lx	0.481114057	0.333456105	0.57708097
M19_2025	472	380	150	306	749	346	418	257	101	1.0809	0.4881	0.5583	1.082674286	0.492514286	0.562637143	M19	2025	1	1	02/07/2025	Eilema griseola	Erebidae	Net	Campus	183	BW_30lx	0.481114057	0.333456105	0.57708097
M19_2025	485	382	150	306	759	346	418	257	102	1.1115	0.4934	0.5644	1.105834286	0.488874286	0.558862857	M19	2025	1	1	02/07/2025	Eilema griseola	Erebidae	Net	Campus	183	BW_30lx	0.481114057	0.333456105	0.57708097
M19_2025	497	379	150	306	778	345	418	257	103	1.1186	0.4793	0.5504	1.123622857	0.482102857	0.554171429	M19	2025	1	1	02/07/2025	Eilema griseola	Erebidae	Net	Campus	183	BW_30lx	0.481114057	0.333456105	0.57708097
M19_2025	511	374	150	306	794	340	418	257	104	1.1399	0.4668	0.5465	1.136548571	0.46536	0.544022857	M19	2025	1	1	02/07/2025	Eilema griseola	Erebidae	Net	Campus	183	BW_30lx	0.481114057	0.333456105	0.57708097
M19_2025	524	365	150	306	811	331	418	257	105	1.1545	0.4442	0.5389	1.159848571	0.445314286	0.542457143	M19	2025	1	1	02/07/2025	Eilema griseola	Erebidae	Net	Campus	183	BW_30lx	0.481114057	0.333456105	0.57708097
M19_2025	536	349	150	306	821	314	418	257	106	1.1806	0.4166	0.5427	1.170862857	0.414842857	0.53772	M19	2025	1	1	02/07/2025	Eilema griseola	Erebidae	Net	Campus	183	BW_30lx	0.481114057	0.333456105	0.57708097
M19_2025	540	325	150	306	831	296	418	257	107	1.174	0.3761	0.5315	1.18588	0.37586	0.536754286	M19	2025	1	1	02/07/2025	Eilema griseola	Erebidae	Net	Campus	183	BW_30lx	0.481114057	0.333456105	0.57708097
M19_2025	553	306	150	306	841	271	418	257	108	1.2041	0.3353	0.537	1.1966	0.339508571	0.533931429	M19	2025	1	1	02/07/2025	Eilema griseola	Erebidae	Net	Campus	183	BW_30lx	0.481114057	0.333456105	0.57708097
M19_2025	557	290	150	306	849	259	418	257	109	1.2017	0.3096	0.5296	1.200431429	0.303754286	0.528202857	M19	2025	1	1	02/07/2025	Eilema griseola	Erebidae	Net	Campus	183	BW_30lx	0.481114057	0.333456105	0.57708097
M19_2025	558	275	150	306	858	238	418	257	110	1.1851	0.2653	0.5155	1.191828571	0.269637143	0.519511429	M19	2025	1	1	02/07/2025	Eilema griseola	Erebidae	Net	Campus	183	BW_30lx	0.481114057	0.333456105	0.57708097
M19_2025	558	251	150	306	857	221	418	257	111	1.1874	0.2369	0.5172	1.180894286	0.236454286	0.514371429	M19	2025	1	1	02/07/2025	Eilema griseola	Erebidae	Net	Campus	183	BW_30lx	0.481114057	0.333456105	0.57708097
M19_2025	549	237	150	306	852	206	418	257	112	1.1632	0.2083	0.5104	1.165257143	0.204262857	0.51046	M19	2025	1	1	02/07/2025	Eilema griseola	Erebidae	Net	Campus	183	BW_30lx	0.481114057	0.333456105	0.57708097
M19_2025	542	221	150	306	849	184	418	257	113	1.143	0.1686	0.5038	1.14696	0.173674286	0.50656	M19	2025	0	1	02/07/2025	Eilema griseola	Erebidae	Net	Campus	183	BW_30lx	0.481114057	0.333456105	0.57708097
M19_2025	535	209	150	306	841	175	418	257	114	1.1333	0.154	0.5054	1.127462857	0.151882857	0.50138	M19	2025	0	1	02/07/2025	Eilema griseola	Erebidae	Net	Campus	183	BW_30lx	0.481114057	0.333456105	0.57708097
M19_2025	522	200	150	306	837	170	418	257	115	1.0944	0.1415	0.491	1.094588571	0.139922857	0.4922	M19	2025	0	1	02/07/2025	Eilema griseola	Erebidae	Net	Campus	183	BW_30lx	0.481114057	0.333456105	0.57708097
M19_2025	503	199	150	306	823	166	418	257	116	1.0547	0.1328	0.4833	1.059294286	0.137874286	0.486025714	M19	2025	0	1	02/07/2025	Eilema griseola	Erebidae	Net	Campus	183	BW_30lx	0.481114057	0.333456105	0.57708097
M19_2025	489	207	150	306	804	174	418	257	117	1.0404	0.148	0.491	1.03362	0.142437143	0.487262857	M19	2025	0	1	02/07/2025	Eilema griseola	Erebidae	Net	Campus	183	BW_30lx	0.481114057	0.333456105	0.57708097
M19_2025	479	210	150	306	794	174	418	257	118	1.0241	0.148	0.491	1.034128571	0.150648571	0.495508571	M19	2025	0	1	02/07/2025	Eilema griseola	Erebidae	Net	Campus	183	BW_30lx	0.481114057	0.333456105	0.57708097
M19_2025	491	210	150	306	798	178	418	257	119	1.0575	0.1586	0.5038	1.048637143	0.159774286	0.498562857	M19	2025	0	1	02/07/2025	Eilema griseola	Erebidae	Net	Campus	183	BW_30lx	0.481114057	0.333456105	0.57708097
M19_2025	506	215	150	306	817	189	418	257	120	1.0753	0.1747	0.4973	1.080417143	0.170157143	0.500471429	M19	2025	0	1	02/07/2025	Eilema griseola	Erebidae	Net	Campus	183	BW_30lx	0.481114057	0.333456105	0.57708097
M19_2025	528	220	150	306	837	190	418	257	121	1.1156	0.1775	0.5005	1.120374286	0.184297143	0.50188	M19	2025	0	1	02/07/2025	Eilema griseola	Erebidae	Net	Campus	183	BW_30lx	0.481114057	0.333456105	0.57708097
M19_2025	549	228	150	306	855	203	418	257	122	1.1568	0.2012	0.5054	1.143222857	0.193005714	0.499648571	M19	2025	1	1	02/07/2025	Eilema griseola	Erebidae	Net	Campus	183	BW_30lx	0.481114057	0.333456105	0.57708097
M19_2025	541	244	150	306	858	207	418	257	123	1.1216	0.2007	0.4879	1.13084	0.210077143	0.494277143	M19	2025	1	1	02/07/2025	Eilema griseola	Erebidae	Net	Campus	183	BW_30lx	0.481114057	0.333456105	0.57708097
M19_2025	520	251	150	306	835	222	418	257	124	1.0911	0.2265	0.491	1.085571429	0.217697143	0.487108571	M19	2025	1	1	02/07/2025	Eilema griseola	Erebidae	Net	Campus	183	BW_30lx	0.481114057	0.333456105	0.57708097
M19_2025	493	253	150	306	813	220	418	257	125	1.0386	0.2197	0.4833	1.039131429	0.223745714	0.483342857	M19	2025	1	1	02/07/2025	Eilema griseola	Erebidae	Net	Campus	183	BW_30lx	0.481114057	0.333456105	0.57708097
M19_2025	473	255	150	306	796	224	418	257	126	1.0019	0.2241	0.4788	1.008328571	0.223774286	0.4812	M19	2025	1	1	02/07/2025	Eilema griseola	Erebidae	Net	Campus	183	BW_30lx	0.481114057	0.333456105	0.57708097
M19_2025	472	258	150	306	787	228	418	257	127	1.0126	0.2363	0.491	1.009754286	0.238125714	0.49046	M19	2025	1	1	02/07/2025	Eilema griseola	Erebidae	Net	Campus	183	BW_30lx	0.481114057	0.333456105	0.57708097
M19_2025	472	270	150	306	778	236	418	257	128	1.0273	0.2567	0.5054	1.025714286	0.253717143	0.504002857	M19	2025	1	1	02/07/2025	Eilema griseola	Erebidae	Net	Campus	183	BW_30lx	0.481114057	0.333456105	0.57708097
M19_2025	472	274	150	306	773	238	418	257	129	1.0358	0.2644	0.5138	1.037582857	0.266294286	0.514957143	M19	2025	1	1	02/07/2025	Eilema griseola	Erebidae	Net	Campus	183	BW_30lx	0.481114057	0.333456105	0.57708097
M19_2025	472	277	150	306	767	240	418	257	130	1.0464	0.2733	0.5243	1.045045714	0.272665714	0.523374286	M19	2025	1	1	02/07/2025	Eilema griseola	Erebidae	Net	Campus	183	BW_30lx	0.481114057	0.333456105	0.57708097
M19_2025	468	275	150	306	759	239	418	257	131	1.0466	0.2752	0.5315	1.047251429	0.274248571	0.531611429	M19	2025	1	1	02/07/2025	Eilema griseola	Erebidae	Net	Campus	183	BW_30lx	0.481114057	0.333456105	0.57708097
M19_2025	459	267	150	306	745	233	418	257	132	1.0397	0.2693	0.5408	1.042382857	0.270045714	0.543851429	M19	2025	1	1	02/07/2025	Eilema griseola	Erebidae	Net	Campus	183	BW_30lx	0.481114057	0.333456105	0.57708097
M19_2025	441	265	150	306	719	227	418	257	133	1.0214	0.2659	0.5563	1.012357143	0.265445714	0.548877143	M19	2025	1	1	02/07/2025	Eilema griseola	Erebidae	Net	Campus	183	BW_30lx	0.481114057	0.333456105	0.57708097
M19_2025	410	268	150	306	693	230	418	257	134	0.9561	0.2666	0.5465	0.967577143	0.268948571	0.556708571	M19	2025	1	1	02/07/2025	Eilema griseola	Erebidae	Net	Campus	183	BW_30lx	0.481114057	0.333456105	0.57708097
M19_2025	379	269	150	306	652	231	418	257	135	0.9137	0.2783	0.5665	0.903997143	0.274811429	0.556865714	M19	2025	1	1	02/07/2025	Eilema griseola	Erebidae	Net	Campus	183	BW_30lx	0.481114057	0.333456105	0.57708097
M19_2025	339	277	150	306	619	236	418	257	136	0.8302	0.2805	0.5523	0.833671429	0.285205714	0.559448571	M19	2025	1	1	02/07/2025	Eilema griseola	Erebidae	Net	Campus	183	BW_30lx	0.481114057	0.333456105	0.57708097
M19_2025	298	287	150	306	578	243	418	257	137	0.7548	0.2934	0.5523	0.755682857	0.289757143	0.547688571	M19	2025	1	1	02/07/2025	Eilema griseola	Erebidae	Net	Campus	183	BW_30lx	0.481114057	0.333456105	0.57708097
M19_2025	270	287	150	306	561	243	418	257	138	0.6962	0.2823	0.5315	0.69398	0.279591429	0.531688571	M19	2025	0	1	02/07/2025	Eilema griseola	Erebidae	Net	Campus	183	BW_30lx	0.481114057	0.333456105	0.57708097
M19_2025	249	278	150	306	553	234	418	257	139	0.6528	0.255	0.5087	0.66186	0.259654286	0.511082857	M19	2025	0	1	02/07/2025	Eilema griseola	Erebidae	Net	Campus	183	BW_30lx	0.481114057	0.333456105	0.57708097
M19_2025	248	278	150	306	557	234	418	257	140	0.6489	0.2509	0.5005	0.6363	0.248028571	0.500868571	M19	2025	0	1	02/07/2025	Eilema griseola	Erebidae	Net	Campus	183	BW_30lx	0.481114057	0.333456105	0.57708097
M19_2025	221	288	150	306	533	238	418	257	141	0.6031	0.2551	0.4957	0.60934	0.262137143	0.494388571	M19	2025	0	1	02/07/2025	Eilema griseola	Erebidae	Net	Campus	183	BW_30lx	0.481114057	0.333456105	0.57708097
M19_2025	209	308	150	306	532	263	418	257	142	0.581	0.2862	0.4788	0.578282857	0.277157143	0.475448571	M19	2025	0	1	02/07/2025	Eilema griseola	Erebidae	Net	Campus	183	BW_30lx	0.481114057	0.333456105	0.57708097
M19_2025	208	323	150	306	552	271	418	257	143	0.5754	0.2807	0.4496	0.580988571	0.283991429	0.454991429	M19	2025	0	1	02/07/2025	Eilema griseola	Erebidae	Net	Campus	183	BW_30lx	0.481114057	0.333456105	0.57708097
M19_2025	232	318	150	306	578	272	418	257	144	0.6108	0.2806	0.447	0.608631429	0.282468571	0.445602857	M19	2025	1	1	02/07/2025	Eilema griseola	Erebidae	Net	Campus	183	BW_30lx	0.481114057	0.333456105	0.57708097
M19_2025	256	319	150	306	602	278	418	257	145	0.6465	0.2895	0.447	0.644014286	0.286731429	0.444471429	M19	2025	1	1	02/07/2025	Eilema griseola	Erebidae	Net	Campus	183	BW_30lx	0.481114057	0.333456105	0.57708097
M19_2025	271	325	150	306	621	280	418	257	146	0.6671	0.2892	0.4419	0.669388571	0.292422857	0.446862857	M19	2025	1	1	02/07/2025	Eilema griseola	Erebidae	Net	Campus	183	BW_30lx	0.481114057	0.333456105	0.57708097
M19_2025	281	321	150	306	622	278	418	257	147	0.6862	0.2938	0.4535	0.681485714	0.288734286	0.446822857	M19	2025	1	1	02/07/2025	Eilema griseola	Erebidae	Net	Campus	183	BW_30lx	0.481114057	0.333456105	0.57708097
M19_2025	286	317	150	306	633	272	418	257	148	0.6907	0.2798	0.4457	0.696528571	0.284634286	0.452574286	M19	2025	1	1	02/07/2025	Eilema griseola	Erebidae	Net	Campus	183	BW_30lx	0.481114057	0.333456105	0.57708097
M19_2025	303	311	150	306	639	268	418	257	149	0.7225	0.2828	0.4603	0.720657143	0.280845714	0.456091429	M19	2025	1	1	02/07/2025	Eilema griseola	Erebidae	Net	Campus	183	BW_30lx	0.481114057	0.333456105	0.57708097
M19_2025	325	308	150	306	662	268	418	257	150	0.7555	0.282	0.4589	0.753914286	0.281631429	0.458094286	M19	2025	1	1	02/07/2025	Eilema griseola	Erebidae	Net	Campus	183	BW_30lx	0.481114057	0.333456105	0.57708097
M19_2025	347	306	150	306	689	269	418	257	151	0.7851	0.2794	0.4522	0.78852	0.28174	0.456237143	M19	2025	1	1	02/07/2025	Eilema griseola	Erebidae	Net	Campus	183	BW_30lx	0.481114057	0.333456105	0.57708097
M19_2025	370	302	150	306	706	267	418	257	152	0.8252	0.2813	0.4603	0.821977143	0.277751429	0.45682	M19	2025	1	1	02/07/2025	Eilema griseola	Erebidae	Net	Campus	183	BW_30lx	0.481114057	0.333456105	0.57708097
M19_2025	388	296	150	306	727	259	418	257	153	0.8498	0.2667	0.4562	0.850202857	0.26832	0.457134286	M19	2025	1	1	02/07/2025	Eilema griseola	Erebidae	Net	Campus	183	BW_30lx	0.481114057	0.333456105	0.57708097
M19_2025	403	292	150	306	744	253	418	257	154	0.8705	0.256	0.4535	0.872762857	0.258091429	0.454991429	M19	2025	1	1	02/07/2025	Eilema griseola	Erebidae	Net	Campus	183	BW_30lx	0.481114057	0.333456105	0.57708097
M19_2025	418	283	150	306	758	249	418	257	155	0.8942	0.2507	0.4549	0.894482857	0.246534286	0.453425714	M19	2025	1	1	02/07/2025	Eilema griseola	Erebidae	Net	Campus	183	BW_30lx	0.481114057	0.333456105	0.57708097
M19_2025	428	274	150	306	775	237	418	257	156	0.9014	0.2279	0.4457	0.898117143	0.23024	0.444628571	M19	2025	1	1	02/07/2025	Eilema griseola	Erebidae	Net	Campus	183	BW_30lx	0.481114057	0.333456105	0.57708097
M19_2025	416	267	150	306	777	233	418	257	157	0.8693	0.2133	0.4284	0.868614286	0.214568571	0.429865714	M19	2025	1	1	02/07/2025	Eilema griseola	Erebidae	Net	Campus	183	BW_30lx	0.481114057	0.333456105	0.57708097
M19_2025	382	275	150	306	752	231	418	257	158	0.8134	0.2053	0.418	0.81358	0.202497143	0.41668	M19	2025	1	1	02/07/2025	Eilema griseola	Erebidae	Net	Campus	183	BW_30lx	0.481114057	0.333456105	0.57708097
M19_2025	344	269	150	306	719	220	418	257	159	0.7572	0.1875	0.4124	0.760911429	0.190842857	0.415965714	M19	2025	1	1	02/07/2025	Eilema griseola	Erebidae	Net	Campus	183	BW_30lx	0.481114057	0.333456105	0.57708097
M19_2025	314	252	150	306	678	208	418	257	160	0.7221	0.1762	0.4249	0.715911429	0.171802857	0.418677143	M19	2025	0	1	02/07/2025	Eilema griseola	Erebidae	Net	Campus	183	BW_30lx	0.481114057	0.333456105	0.57708097
M19_2025	288	234	150	306	650	188	418	257	161	0.6862	0.1487	0.4272	0.69748	0.150414286	0.437117143	M19	2025	0	1	02/07/2025	Eilema griseola	Erebidae	Net	Campus	183	BW_30lx	0.481114057	0.333456105	0.57708097
M19_2025	270	222	150	306	621	170	418	257	162	0.6998	0.1336	0.4636	0.689222857	0.134337143	0.455105714	M19	2025	0	1	02/07/2025	Eilema griseola	Erebidae	Net	Campus	183	BW_30lx	0.481114057	0.333456105	0.57708097
M19_2025	261	224	150	306	610	174	418	257	163	0.6816	0.1395	0.4627	0.682045714	0.140614286	0.463008571	M19	2025	0	1	02/07/2025	Eilema griseola	Erebidae	Net	Campus	183	BW_30lx	0.481114057	0.333456105	0.57708097
M19_2025	273	239	150	306	615	194	418	257	164	0.6737	0.1664	0.4522	0.68084	0.167231429	0.4555	M19	2025	0	1	02/07/2025	Eilema griseola	Erebidae	Net	Campus	183	BW_30lx	0.481114057	0.333456105	0.57708097
M19_2025	298	258	150	306	637	216	418	257	165	0.713	0.2013	0.4562	0.712108571	0.20016	0.45602	M19	2025	0	1	02/07/2025	Eilema griseola	Erebidae	Net	Campus	183	BW_30lx	0.481114057	0.333456105	0.57708097
M19_2025	323	269	150	306	659	228	418	257	166	0.7531	0.2215	0.4603	0.746191429	0.218362857	0.457394286	M19	2025	1	1	02/07/2025	Eilema griseola	Erebidae	Net	Campus	183	BW_30lx	0.481114057	0.333456105	0.57708097
M19_2025	329	270	150	306	671	228	418	257	167	0.758	0.2176	0.4522	0.766108571	0.220385714	0.456288571	M19	2025	1	1	02/07/2025	Eilema griseola	Erebidae	Net	Campus	183	BW_30lx	0.481114057	0.333456105	0.57708097
M19_2025	338	269	150	306	679	227	418	257	168	0.7723	0.2168	0.4535	0.763985714	0.216114286	0.449445714	M19	2025	1	1	02/07/2025	Eilema griseola	Erebidae	Net	Campus	183	BW_30lx	0.481114057	0.333456105	0.57708097
M19_2025	326	276	150	306	679	230	418	257	169	0.746	0.2138	0.4381	0.752754286	0.215402857	0.440825714	M19	2025	1	1	02/07/2025	Eilema griseola	Erebidae	Net	Campus	183	BW_30lx	0.481114057	0.333456105	0.57708097
M19_2025	316	276	150	306	678	232	418	257	170	0.7261	0.2113	0.4272	0.720502857	0.210074286	0.425125714	M19	2025	1	1	02/07/2025	Eilema griseola	Erebidae	Net	Campus	183	BW_30lx	0.481114057	0.333456105	0.57708097
M19_2025	289	269	150	306	666	225	418	257	171	0.6808	0.1933	0.4102	0.681597143	0.191825714	0.410285714	M19	2025	1	1	02/07/2025	Eilema griseola	Erebidae	Net	Campus	183	BW_30lx	0.481114057	0.333456105	0.57708097
M19_2025	264	255	150	306	650	202	418	257	172	0.6436	0.1581	0.4007	0.649008571	0.159385714	0.4049	M19	2025	0	1	02/07/2025	Eilema griseola	Erebidae	Net	Campus	183	BW_30lx	0.481114057	0.333456105	0.57708097
M19_2025	246	231	150	306	634	172	418	257	173	0.6387	0.1212	0.4113	0.633582857	0.117925714	0.405377143	M19	2025	0	1	02/07/2025	Eilema griseola	Erebidae	Net	Campus	183	BW_30lx	0.481114057	0.333456105	0.57708097
M19_2025	242	202	150	306	632	145	418	257	174	0.6272	0.0831	0.4056	0.630765714	0.089151429	0.409817143	M19	2025	0	1	02/07/2025	Eilema griseola	Erebidae	Net	Campus	183	BW_30lx	0.481114057	0.333456105	0.57708097
M19_2025	242	197	150	306	622	143	418	257	175	0.6299	0.0825	0.4163	0.628905714	0.080588571	0.416531429	M19	2025	0	1	02/07/2025	Eilema griseola	Erebidae	Net	Campus	183	BW_30lx	0.481114057	0.333456105	0.57708097
M19_2025	238	193	150	306	608	145	418	257	176	0.626	0.0875	0.4269	0.622134286	0.085322857	0.420642857	M19	2025	0	1	02/07/2025	Eilema griseola	Erebidae	Net	Campus	183	BW_30lx	0.481114057	0.333456105	0.57708097
M19_2025	227	208	150	306	603	147	418	257	177	0.6063	0.0885	0.4182	0.61062	0.091834286	0.426248571	M19	2025	0	1	02/07/2025	Eilema griseola	Erebidae	Net	Campus	183	BW_30lx	0.481114057	0.333456105	0.57708097
M19_2025	224	206	150	306	578	152	418	257	178	0.6067	0.1013	0.444	0.605517143	0.098454286	0.441102857	M19	2025	0	1	02/07/2025	Eilema griseola	Erebidae	Net	Campus	183	BW_30lx	0.481114057	0.333456105	0.57708097
M19_2025	225	205	150	306	564	150	418	257	179	0.6127	0.1028	0.4642	0.608285714	0.10424	0.460342857	M19	2025	0	1	02/07/2025	Eilema griseola	Erebidae	Net	Campus	183	BW_30lx	0.481114057	0.333456105	0.57708097
M19_2025	230	202	150	306	564	149	418	257	180	0.6236	0.1031	0.4725	0.635642857	0.102054286	0.481097143	M19	2025	0	1	02/07/2025	Eilema griseola	Erebidae	Net	Campus	183	BW_30lx	0.481114057	0.333456105	0.57708097
M19_2025	260	193	150	306	576	140	418	257	181	0.6902	0.0955	0.5076	0.677034286	0.095594286	0.498111429	M19	2025	0	1	02/07/2025	Eilema griseola	Erebidae	Net	Campus	183	BW_30lx	0.481114057	0.333456105	0.57708097
M19_2025	277	183	150	306	595	134	418	257	182	0.7228	0.0855	0.5079	0.733411429	0.087094286	0.514037143	M19	2025	0	1	02/07/2025	Eilema griseola	Erebidae	Net	Campus	183	BW_30lx	0.481114057	0.333456105	0.57708097
M19_2025	305	175	150	306	619	128	418	257	183	0.7853	0.0775	0.5225	0.778185714	0.075588571	0.519885714	M19	2025	0	1	02/07/2025	Eilema griseola	Erebidae	Net	Campus	183	BW_30lx	0.481114057	0.333456105	0.57708097
M19_2025	320	159	150	306	632	116	418	257	184	0.8178	0.0573	0.5289	0.818228571	0.056485714	0.530408571	M19	2025	0	1	02/07/2025	Eilema griseola	Erebidae	Net	Campus	183	BW_30lx	0.481114057	0.333456105	0.57708097
M19_2025	331	147	150	306	641	102	418	257	185	0.8434	0.033	0.5351	0.845328571	0.035468571	0.531911429	M19	2025	0	1	02/07/2025	Eilema griseola	Erebidae	Net	Campus	183	BW_30lx	0.481114057	0.333456105	0.57708097
M19_2025	347	139	150	306	665	96	418	257	186	0.8802	0.0222	0.5315	1.01124	0.021471429	0.61088	M19	2025	0	1	02/07/2025	Eilema griseola	Erebidae	Net	Campus	183	BW_30lx	0.481114057	0.333456105	0.57708097
M19_2025	363	137	150	306	681	92	418	257	187	0.9238	0.0137	0.5457	0.413414286	0.015337143	0.25026	M19	2025	0	1	02/07/2025	Eilema griseola	Erebidae	Net	Campus	183	BW_30lx	0.481114057	0.333456105	0.57708097
M19_2025	374	123	150	306	691	82	418	257	188	-0.559	0.0048	-0.3208	0.1886	0.000385714	0.109605714	M19	2025	0	1	02/07/2025	Eilema griseola	Erebidae	Net	Campus	183	BW_30lx	0.481114057	0.333456105	0.57708097
M19_2025	380	107	150	306	700	69	418	257	189	0.8531	-0.0263	0.4803	0.305445714	-0.017634286	0.16674	M19	2025	0	1	02/07/2025	Eilema griseola	Erebidae	Net	Campus	183	BW_30lx	0.481114057	0.333456105	0.57708097
M19_2025	384	94	150	306	710	50	418	257	190	0.8594	-0.0499	0.4759	1.13816	-0.063897143	0.632662857	M19	2025	0	1	02/07/2025	Eilema griseola	Erebidae	Net	Campus	183	BW_30lx	0.481114057	0.333456105	0.57708097
M19_2025	379	77	150	306	713	34	418	257	191	1.5485	-0.1374	0.8511	1.503337143	-0.14034	0.825677143	M19	2025	0	1	02/07/2025	Eilema griseola	Erebidae	Net	Campus	183	BW_30lx	0.481114057	0.333456105	0.57708097
M19_2025	381	69	150	306	714	22	418	257	192	1.7568	-0.1969	0.9621	1.529314286	-0.164491429	0.837625714	M19	2025	0	1	02/07/2025	Eilema griseola	Erebidae	Net	Campus	183	BW_30lx	0.481114057	0.333456105	0.57708097
M19_2025	381	59	150	306	721	17	418	257	193	0.8476	-0.1022	0.4617	1.088782857	-0.130528571	0.593142857	M19	2025	0	1	02/07/2025	Eilema griseola	Erebidae	Net	Campus	183	BW_30lx	0.481114057	0.333456105	0.57708097
M19_2025	380	58	150	306	724	14	418	257	194	0.8382	-0.1052	0.4549	0.7944	-0.102534286	0.431474286	M19	2025	0	1	02/07/2025	Eilema griseola	Erebidae	Net	Campus	183	BW_30lx	0.481114057	0.333456105	0.57708097
M19_2025	372	54	150	306	715	9	418	257	195	0.9321	-0.1273	0.5132	0.886885714	-0.120271429	0.489508571	M19	2025	0	1	02/07/2025	Eilema griseola	Erebidae	Net	Campus	183	BW_30lx	0.481114057	0.333456105	0.57708097
M19_2025	355	51	150	306	693	8	418	257	196	0.8438	-0.121	0.4814	0.867448571	-0.12532	0.493957143	M19	2025	0	1	02/07/2025	Eilema griseola	Erebidae	Net	Campus	183	BW_30lx	0.481114057	0.333456105	0.57708097
M19_2025	336	57	150	306	678	8	418	257	197	0.8153	-0.1208	0.4807	0.810577143	-0.119394286	0.477871429	M19	2025	0	1	02/07/2025	Eilema griseola	Erebidae	Net	Campus	183	BW_30lx	0.481114057	0.333456105	0.57708097
M19_2025	334	66	150	306	670	20	418	257	198	0.8127	-0.1108	0.4858	0.816274286	-0.109694286	0.488311429	M19	2025	0	1	02/07/2025	Eilema griseola	Erebidae	Net	Campus	183	BW_30lx	0.481114057	0.333456105	0.57708097
M19_2025	348	73	150	306	682	33	418	257	199	0.8572	-0.0915	0.5044	0.868008571	-0.09264	0.506345714	M19	2025	0	1	02/07/2025	Eilema griseola	Erebidae	Net	Campus	183	BW_30lx	0.481114057	0.333456105	0.57708097
M19_2025	374	81	150	306	706	40	418	257	200	0.9283	-0.0763	0.5149	0.90136	-0.078777143	0.50434	M19	2025	0	1	02/07/2025	Eilema griseola	Erebidae	Net	Campus	183	BW_30lx	0.481114057	0.333456105	0.57708097
M19_2025	396	87	150	306	736	53	418	257	201	0.8794	-0.0653	0.473	0.898668571	-0.059891429	0.480362857	M19	2025	0	1	02/07/2025	Eilema griseola	Erebidae	Net	Campus	183	BW_30lx	0.481114057	0.333456105	0.57708097
M19_2025	406	100	150	306	744	67	418	257	202	0.8782	-0.0297	0.4576	0.870074286	-0.03276	0.457042857	M19	2025	0	1	02/07/2025	Eilema griseola	Erebidae	Net	Campus	183	BW_30lx	0.481114057	0.333456105	0.57708097
M19_2025	393	116	150	306	734	81	418	257	203	0.8676	-0.0038	0.4617	0.880165714	-0.005737143	0.467134286	M19	2025	0	1	02/07/2025	Eilema griseola	Erebidae	Net	Campus	183	BW_30lx	0.481114057	0.333456105	0.57708097
M19_2025	376	133	150	306	716	95	418	257	204	0.8853	0.0138	0.4848	0.863022857	0.020022857	0.473245714	M19	2025	0	1	02/07/2025	Eilema griseola	Erebidae	Net	Campus	183	BW_30lx	0.481114057	0.333456105	0.57708097
M19_2025	365	157	150	306	702	118	418	257	205	0.8224	0.0471	0.463	0.837228571	0.03738	0.46936	M19	2025	0	1	02/07/2025	Eilema griseola	Erebidae	Net	Campus	183	BW_30lx	0.481114057	0.333456105	0.57708097
M19_2025	376	172	150	306	705	131	418	257	206	0.8299	0.0475	0.4672	0.837682857	0.057974286	0.474065714	M19	2025	0	1	02/07/2025	Eilema griseola	Erebidae	Net	Campus	183	BW_30lx	0.481114057	0.333456105	0.57708097
M19_2025	392	174	150	306	728	137	418	257	207	0.8858	0.0798	0.4941	0.86912	0.073337143	0.479202857	M19	2025	0	1	02/07/2025	Eilema griseola	Erebidae	Net	Campus	183	BW_30lx	0.481114057	0.333456105	0.57708097
M19_2025	406	175	150	306	740	139	418	257	208	0.8773	0.0866	0.4603	0.887371429	0.086677143	0.47092	M19	2025	0	1	02/07/2025	Eilema griseola	Erebidae	Net	Campus	183	BW_30lx	0.481114057	0.333456105	0.57708097
M19_2025	413	177	150	306	756	143	418	257	209	0.8862	0.0859	0.4562	0.881494286	0.088334286	0.452437143	M19	2025	0	1	02/07/2025	Eilema griseola	Erebidae	Net	Campus	183	BW_30lx	0.481114057	0.333456105	0.57708097
M19_2025	411	187	150	306	755	151	418	257	210	0.8768	0.0948	0.4483	0.879105714	0.093677143	0.450194286	M19	2025	0	1	02/07/2025	Eilema griseola	Erebidae	Net	Campus	183	BW_30lx	0.481114057	0.333456105	0.57708097
M19_2025	406	190	150	306	752	153	418	257	211	0.8683	0.102	0.447	0.867365714	0.101862857	0.445328571	M19	2025	0	1	02/07/2025	Eilema griseola	Erebidae	Net	Campus	183	BW_30lx	0.481114057	0.333456105	0.57708097
M19_2025	398	197	150	306	752	157	418	257	212	0.853	0.1093	0.4406	0.85378	0.111048571	0.442014286	M19	2025	0	1	02/07/2025	Eilema griseola	Erebidae	Net	Campus	183	BW_30lx	0.481114057	0.333456105	0.57708097
M19_2025	385	206	150	306	747	165	418	257	213	0.8341	0.1201	0.4369	0.830705714	0.117742857	0.434808571	M19	2025	0	1	02/07/2025	Eilema griseola	Erebidae	Net	Campus	183	BW_30lx	0.481114057	0.333456105	0.57708097
M19_2025	370	207	150	306	736	169	418	257	214	0.8057	0.1174	0.4272	0.811605714	0.118814286	0.430071429	M19	2025	0	1	02/07/2025	Eilema griseola	Erebidae	Net	Campus	183	BW_30lx	0.481114057	0.333456105	0.57708097
M19_2025	368	201	150	306	732	162	418	257	215	0.8015	0.1117	0.4272	0.796965714	0.110465714	0.42486	M19	2025	0	1	02/07/2025	Eilema griseola	Erebidae	Net	Campus	183	BW_30lx	0.481114057	0.333456105	0.57708097
M19_2025	361	196	150	306	731	154	418	257	216	0.7863	0.097	0.4191	0.788545714	0.096991429	0.419742857	M19	2025	0	1	02/07/2025	Eilema griseola	Erebidae	Net	Campus	183	BW_30lx	0.481114057	0.333456105	0.57708097
M19_2025	357	187	150	306	734	145	418	257	217	0.7778	0.0817	0.4124	0.774517143	0.084391429	0.411054286	M19	2025	0	1	02/07/2025	Eilema griseola	Erebidae	Net	Campus	183	BW_30lx	0.481114057	0.333456105	0.57708097
M19_2025	348	182	150	306	730	137	418	257	218	0.7675	0.0743	0.4091	0.77812	0.071145714	0.41498	M19	2025	0	1	02/07/2025	Eilema griseola	Erebidae	Net	Campus	183	BW_30lx	0.481114057	0.333456105	0.57708097
M19_2025	329	169	150	306	718	121	418	257	219	0.7852	0.0519	0.4269	0.769874286	0.051814286	0.41886	M19	2025	0	1	02/07/2025	Eilema griseola	Erebidae	Net	Campus	183	BW_30lx	0.481114057	0.333456105	0.57708097
M19_2025	308	156	150	306	700	108	418	257	220	0.7368	0.0284	0.4149	0.745525714	0.029514286	0.419228571	M19	2025	0	1	02/07/2025	Eilema griseola	Erebidae	Net	Campus	183	BW_30lx	0.481114057	0.333456105	0.57708097
M19_2025	293	147	150	306	673	101	418	257	221	0.707	0.0187	0.416	0.70358	0.021297143	0.415605714	M19	2025	0	1	02/07/2025	Eilema griseola	Erebidae	Net	Campus	183	BW_30lx	0.481114057	0.333456105	0.57708097
M19_2025	274	154	150	306	647	100	418	257	222	0.6787	0.0247	0.4226	0.678734286	0.01936	0.423208571	M19	2025	0	1	02/07/2025	Eilema griseola	Erebidae	Net	Campus	183	BW_30lx	0.481114057	0.333456105	0.57708097
M19_2025	269	153	150	306	640	95	418	257	223	0.6747	0.018	0.4317	0.681111429	0.026194286	0.430757143	M19	2025	0	1	02/07/2025	Eilema griseola	Erebidae	Net	Campus	183	BW_30lx	0.481114057	0.333456105	0.57708097
M19_2025	295	150	150	306	666	100	418	257	224	0.7174	0.0325	0.4332	0.712754286	0.022257143	0.431357143	M19	2025	0	1	02/07/2025	Eilema griseola	Erebidae	Net	Campus	183	BW_30lx	0.481114057	0.333456105	0.57708097
M19_2025	316	143	150	306	701	94	418	257	225	0.7544	0.0065	0.428	0.756877143	0.013074286	0.431925714	M19	2025	0	1	02/07/2025	Eilema griseola	Erebidae	Net	Campus	183	BW_30lx	0.481114057	0.333456105	0.57708097
M19_2025	332	131	150	306	707	83	418	257	226	0.7875	-0.0022	0.4385	0.783145714	-0.003545714	0.435465714	M19	2025	0	1	02/07/2025	Eilema griseola	Erebidae	Net	Campus	183	BW_30lx	0.481114057	0.333456105	0.57708097
M19_2025	332	121	150	306	705	75	418	257	227	0.7896	-0.0125	0.4413	0.791957143	-0.012525714	0.442997143	M19	2025	0	1	02/07/2025	Eilema griseola	Erebidae	Net	Campus	183	BW_30lx	0.481114057	0.333456105	0.57708097
M19_2025	330	112	150	306	691	64	418	257	228	0.7844	-0.0276	0.4484	0.782334286	-0.028602857	0.448177143	M19	2025	0	1	02/07/2025	Eilema griseola	Erebidae	Net	Campus	183	BW_30lx	0.481114057	0.333456105	0.57708097
M19_2025	314	100	150	306	681	50	418	257	229	0.7681	-0.0504	0.452	0.76918	-0.049457143	0.450182857	M19	2025	0	1	02/07/2025	Eilema griseola	Erebidae	Net	Campus	183	BW_30lx	0.481114057	0.333456105	0.57708097
M19_2025	322	85	150	306	683	35	418	257	230	0.761	-0.0721	0.4469	0.763142857	-0.072382857	0.448982857	M19	2025	0	1	02/07/2025	Eilema griseola	Erebidae	Net	Campus	183	BW_30lx	0.481114057	0.333456105	0.57708097
M19_2025	323	72	150	306	689	22	418	257	231	0.7708	-0.0949	0.4491	0.767451429	-0.094931429	0.449251429	M19	2025	0	1	02/07/2025	Eilema griseola	Erebidae	Net	Campus	183	BW_30lx	0.481114057	0.333456105	0.57708097
M19_2025	326	57	150	306	687	3	418	257	232	0.7802	-0.1177	0.4503	0.781517143	-0.117637143	0.449877143	M19	2025	0	1	02/07/2025	Eilema griseola	Erebidae	Net	Campus	183	BW_30lx	0.481114057	0.333456105	0.57708097
M194_2024	384	709	47	168	727	678	366	97	636	0.8399	0.8927	0.4509	0.841017143	0.89038	0.448745714	M194	2024	0	0	14/08/2024	Opisthograptis luteolata	Geometridae	Trap	Campus	227	BA_30lx	0.286546404	0.023270626	0.376370388
M194_2024	391	708	47	168	746	673	366	97	637	0.839	0.8552	0.4357	0.837551429	0.8632	0.441537143	M194	2024	0	0	14/08/2024	Opisthograptis luteolata	Geometridae	Trap	Campus	227	BA_30lx	0.286546404	0.023270626	0.376370388
M194_2024	392	692	47	168	741	660	366	97	638	0.8461	0.8507	0.4431	0.843742857	0.84062	0.438514286	M194	2024	0	0	14/08/2024	Opisthograptis luteolata	Geometridae	Trap	Campus	227	BA_30lx	0.286546404	0.023270626	0.376370388
M194_2024	400	678	47	168	752	642	366	97	639	0.855	0.8172	0.4394	0.858454286	0.825102857	0.441937143	M194	2024	0	0	14/08/2024	Opisthograptis luteolata	Geometridae	Trap	Campus	227	BA_30lx	0.286546404	0.023270626	0.376370388
M194_2024	419	662	47	168	767	631	366	97	640	0.887	0.8103	0.4444	0.887197143	0.80742	0.443577143	M194	2024	0	0	14/08/2024	Opisthograptis luteolata	Geometridae	Trap	Campus	227	BA_30lx	0.286546404	0.023270626	0.376370388
M194_2024	441	650	47	168	786	615	366	97	641	0.9231	0.7934	0.4483	0.919757143	0.790005714	0.447468571	M194	2024	0	0	14/08/2024	Opisthograptis luteolata	Geometridae	Trap	Campus	227	BA_30lx	0.286546404	0.023270626	0.376370388
M194_2024	452	628	47	168	795	592	366	97	642	0.942	0.7635	0.4509	0.946174286	0.767614286	0.452374286	M194	2024	0	0	14/08/2024	Opisthograptis luteolata	Geometridae	Trap	Campus	227	BA_30lx	0.286546404	0.023270626	0.376370388
M194_2024	458	612	47	168	793	576	366	97	643	0.9614	0.7572	0.4617	0.958537143	0.760225714	0.462668571	M194	2024	0	0	14/08/2024	Opisthograptis luteolata	Geometridae	Trap	Campus	227	BA_30lx	0.286546404	0.023270626	0.376370388
M194_2024	444	603	47	168	771	568	366	97	644	0.9503	0.7631	0.473	0.945465714	0.751871429	0.467925714	M194	2024	0	0	14/08/2024	Opisthograptis luteolata	Geometridae	Trap	Campus	227	BA_30lx	0.286546404	0.023270626	0.376370388
M194_2024	423	591	47	168	755	557	366	97	645	0.9111	0.7345	0.4658	0.922414286	0.748857143	0.473102857	M194	2024	0	0	14/08/2024	Opisthograptis luteolata	Geometridae	Trap	Campus	227	BA_30lx	0.286546404	0.023270626	0.376370388
M194_2024	410	587	47	168	732	556	366	97	646	0.9026	0.7557	0.4803	0.890497143	0.74424	0.473931429	M194	2024	0	0	14/08/2024	Opisthograptis luteolata	Geometridae	Trap	Campus	227	BA_30lx	0.286546404	0.023270626	0.376370388
M194_2024	382	590	47	168	710	557	366	97	647	0.8516	0.7435	0.4715	0.860677143	0.752122857	0.475468571	M194	2024	0	0	14/08/2024	Opisthograptis luteolata	Geometridae	Trap	Campus	227	BA_30lx	0.286546404	0.023270626	0.376370388
M194_2024	367	593	47	168	697	563	366	97	648	0.8261	0.7484	0.4687	0.820914286	0.741474286	0.466128571	M194	2024	0	0	14/08/2024	Opisthograptis luteolata	Geometridae	Trap	Campus	227	BA_30lx	0.286546404	0.023270626	0.376370388
M194_2024	348	584	47	168	688	559	366	97	649	0.7882	0.7203	0.4549	0.790154286	0.722725714	0.456125714	M194	2024	0	0	14/08/2024	Opisthograptis luteolata	Geometridae	Trap	Campus	227	BA_30lx	0.286546404	0.023270626	0.376370388
M194_2024	334	578	47	168	683	551	366	97	650	0.7605	0.6899	0.4431	0.76272	0.690902857	0.443297143	M194	2024	0	0	14/08/2024	Opisthograptis luteolata	Geometridae	Trap	Campus	227	BA_30lx	0.286546404	0.023270626	0.376370388
M194_2024	326	570	47	168	684	542	366	97	651	0.7428	0.6596	0.432	0.737022857	0.658288571	0.430817143	M194	2024	0	0	14/08/2024	Opisthograptis luteolata	Geometridae	Trap	Campus	227	BA_30lx	0.286546404	0.023270626	0.376370388
M194_2024	307	559	47	168	677	529	366	97	652	0.709	0.6201	0.418	0.716208571	0.620237143	0.419568571	M194	2024	0	0	14/08/2024	Opisthograptis luteolata	Geometridae	Trap	Campus	227	BA_30lx	0.286546404	0.023270626	0.376370388
M194_2024	303	538	47	168	679	505	366	97	653	0.7004	0.5774	0.4113	0.692814286	0.578668571	0.41034	M194	2024	0	0	14/08/2024	Opisthograptis luteolata	Geometridae	Trap	Campus	227	BA_30lx	0.286546404	0.023270626	0.376370388
M194_2024	286	514	47	168	669	482	366	97	654	0.6742	0.5359	0.4038	0.680508571	0.532214286	0.403371429	M194	2024	0	0	14/08/2024	Opisthograptis luteolata	Geometridae	Trap	Campus	227	BA_30lx	0.286546404	0.023270626	0.376370388
M194_2024	289	481	47	168	677	449	366	97	655	0.6761	0.4852	0.3986	0.673674286	0.490942857	0.400897143	M194	2024	0	0	14/08/2024	Opisthograptis luteolata	Geometridae	Trap	Campus	227	BA_30lx	0.286546404	0.023270626	0.376370388
M194_2024	289	460	47	168	672	424	366	97	656	0.6782	0.4579	0.4038	0.677831429	0.45406	0.401485714	M194	2024	0	0	14/08/2024	Opisthograptis luteolata	Geometridae	Trap	Campus	227	BA_30lx	0.286546404	0.023270626	0.376370388
M194_2024	292	435	47	168	678	398	366	97	657	0.6809	0.4196	0.4007	0.681191429	0.41972	0.401145714	M194	2024	0	0	14/08/2024	Opisthograptis luteolata	Geometridae	Trap	Campus	227	BA_30lx	0.286546404	0.023270626	0.376370388
M194_2024	299	407	47	168	688	371	366	97	658	0.6889	0.3807	0.3976	0.690331429	0.382671429	0.39874	M194	2024	0	0	14/08/2024	Opisthograptis luteolata	Geometridae	Trap	Campus	227	BA_30lx	0.286546404	0.023270626	0.376370388
M194_2024	310	387	47	168	699	348	366	97	659	0.7035	0.3502	0.3976	0.699651429	0.347817143	0.395422857	M194	2024	0	0	14/08/2024	Opisthograptis luteolata	Geometridae	Trap	Campus	227	BA_30lx	0.286546404	0.023270626	0.376370388
M194_2024	317	356	47	168	713	325	366	97	660	0.7093	0.3141	0.3905	0.715205714	0.318068571	0.393328571	M194	2024	0	0	14/08/2024	Opisthograptis luteolata	Geometridae	Trap	Campus	227	BA_30lx	0.286546404	0.023270626	0.376370388
M194_2024	337	340	47	168	732	303	366	97	661	0.7358	0.2862	0.3915	0.730417143	0.28008	0.389108571	M194	2024	0	0	14/08/2024	Opisthograptis luteolata	Geometridae	Trap	Campus	227	BA_30lx	0.286546404	0.023270626	0.376370388
M194_2024	347	303	47	168	751	267	366	97	662	0.7436	0.234	0.3828	0.747517143	0.239485714	0.383674286	M194	2024	1	1	14/08/2024	Opisthograptis luteolata	Geometridae	Trap	Campus	227	BA_30lx	0.286546404	0.023270626	0.376370388
M194_2024	361	278	47	168	774	241	366	97	663	0.7561	0.1964	0.3745	0.749782857	0.192028571	0.373754286	M194	2024	1	1	14/08/2024	Opisthograptis luteolata	Geometridae	Trap	Campus	227	BA_30lx	0.286546404	0.023270626	0.376370388
M194_2024	361	238	47	168	783	205	366	97	664	0.751	0.1483	0.3665	0.761551429	0.149208571	0.3683	M194	2024	1	1	14/08/2024	Opisthograptis luteolata	Geometridae	Trap	Campus	227	BA_30lx	0.286546404	0.023270626	0.376370388
M194_2024	384	212	47	168	805	178	366	97	665	0.7797	0.1156	0.3674	0.771634286	0.123622857	0.367425714	M194	2024	1	1	14/08/2024	Opisthograptis luteolata	Geometridae	Trap	Campus	227	BA_30lx	0.286546404	0.023270626	0.376370388
M194_2024	378	172	47	168	802	177	366	97	666	0.7705	0.1136	0.3648	0.772437143	0.102491429	0.362194286	M194	2024	1	1	14/08/2024	Opisthograptis luteolata	Geometridae	Trap	Campus	227	BA_30lx	0.286546404	0.023270626	0.376370388
M194_2024	368	157	47	168	815	139	366	97	667	0.7458	0.064	0.346	0.749648571	0.061231429	0.347722857	M194	2024	1	1	14/08/2024	Opisthograptis luteolata	Geometridae	Trap	Campus	227	BA_30lx	0.286546404	0.023270626	0.376370388
M194_2024	323	140	47	168	812	100	366	97	668	0.7054	0.0181	0.3287	0.691985714	0.029285714	0.325382857	M194	2024	1	1	14/08/2024	Opisthograptis luteolata	Geometridae	Trap	Campus	227	BA_30lx	0.286546404	0.023270626	0.376370388
M194_2024	245	194	47	168	752	141	366	97	669	0.6042	0.0595	0.3105	0.615377143	0.063537143	0.315377143	M194	2024	1	1	14/08/2024	Opisthograptis luteolata	Geometridae	Trap	Campus	227	BA_30lx	0.286546404	0.023270626	0.376370388
M194_2024	203	261	47	168	675	213	366	97	670	0.5536	0.1413	0.3277	0.553788571	0.132008571	0.330442857	M194	2024	1	1	14/08/2024	Opisthograptis luteolata	Geometridae	Trap	Campus	227	BA_30lx	0.286546404	0.023270626	0.376370388
M194_2024	184	276	47	168	614	225	366	97	671	0.5346	0.1695	0.3597	0.532637143	0.164982857	0.351591429	M194	2024	0	1	14/08/2024	Opisthograptis luteolata	Geometridae	Trap	Campus	227	BA_30lx	0.286546404	0.023270626	0.376370388
M194_2024	177	270	47	168	614	218	366	97	672	0.526	0.1585	0.3539	0.52354	0.166257143	0.358717143	M194	2024	0	1	14/08/2024	Opisthograptis luteolata	Geometridae	Trap	Campus	227	BA_30lx	0.286546404	0.023270626	0.376370388
M194_2024	180	281	47	168	619	233	366	97	673	0.5295	0.1754	0.3523	0.535354286	0.1751	0.34936	M194	2024	0	1	14/08/2024	Opisthograptis luteolata	Geometridae	Trap	Campus	227	BA_30lx	0.286546404	0.023270626	0.376370388
M194_2024	221	308	47	168	675	257	366	97	674	0.5755	0.1968	0.3407	0.573802857	0.194725714	0.342037143	M194	2024	0	1	14/08/2024	Opisthograptis luteolata	Geometridae	Trap	Campus	227	BA_30lx	0.286546404	0.023270626	0.376370388
M194_2024	266	305	47	168	722	263	366	97	675	0.6261	0.2028	0.3392	0.628388571	0.199251429	0.339585714	M194	2024	0	1	14/08/2024	Opisthograptis luteolata	Geometridae	Trap	Campus	227	BA_30lx	0.286546404	0.023270626	0.376370388
M194_2024	294	294	47	168	733	252	366	97	676	0.6632	0.1977	0.3523	0.659531429	0.209648571	0.360168571	M194	2024	0	1	14/08/2024	Opisthograptis luteolata	Geometridae	Trap	Campus	227	BA_30lx	0.286546404	0.023270626	0.376370388
M194_2024	268	299	47	168	675	263	366	97	677	0.642	0.2272	0.38	0.629948571	0.208068571	0.357885714	M194	2024	0	1	14/08/2024	Opisthograptis luteolata	Geometridae	Trap	Campus	227	BA_30lx	0.286546404	0.023270626	0.376370388
M194_2024	209	317	47	168	677	263	366	97	678	0.5605	0.1976	0.3305	0.574128571	0.216337143	0.356788571	M194	2024	0	1	14/08/2024	Opisthograptis luteolata	Geometridae	Trap	Campus	227	BA_30lx	0.286546404	0.023270626	0.376370388
M194_2024	202	330	47	168	620	277	366	97	679	0.5573	0.2384	0.37	0.56252	0.230488571	0.352445714	M194	2024	0	1	14/08/2024	Opisthograptis luteolata	Geometridae	Trap	Campus	227	BA_30lx	0.286546404	0.023270626	0.376370388
M194_2024	249	346	47	168	681	302	366	97	680	0.612	0.2605	0.358	0.605734286	0.259951429	0.364462857	M194	2024	0	1	14/08/2024	Opisthograptis luteolata	Geometridae	Trap	Campus	227	BA_30lx	0.286546404	0.023270626	0.376370388
M194_2024	275	346	47	168	706	307	366	97	681	0.6433	0.2671	0.3588	0.644731429	0.263465714	0.357231429	M194	2024	0	1	14/08/2024	Opisthograptis luteolata	Geometridae	Trap	Campus	227	BA_30lx	0.286546404	0.023270626	0.376370388
M194_2024	274	345	47	168	702	306	366	97	682	0.643	0.2678	0.3613	0.632114286	0.280794286	0.364334286	M194	2024	0	1	14/08/2024	Opisthograptis luteolata	Geometridae	Trap	Campus	227	BA_30lx	0.286546404	0.023270626	0.376370388
M194_2024	225	376	47	168	640	337	366	97	683	0.5862	0.3146	0.3727	0.594274286	0.301657143	0.369091429	M194	2024	0	1	14/08/2024	Opisthograptis luteolata	Geometridae	Trap	Campus	227	BA_30lx	0.286546404	0.023270626	0.376370388
M194_2024	217	386	47	168	641	337	366	97	684	0.575	0.3079	0.3648	0.578754286	0.308885714	0.361208571	M194	2024	0	1	14/08/2024	Opisthograptis luteolata	Geometridae	Trap	Campus	227	BA_30lx	0.286546404	0.023270626	0.376370388
M194_2024	255	375	47	168	695	339	366	97	685	0.6173	0.2991	0.3515	0.621825714	0.305922857	0.365068571	M194	2024	0	1	14/08/2024	Opisthograptis luteolata	Geometridae	Trap	Campus	227	BA_30lx	0.286546404	0.023270626	0.376370388
M194_2024	293	374	47	168	691	337	366	97	686	0.6772	0.3281	0.3886	0.665157143	0.324568571	0.373908571	M194	2024	0	1	14/08/2024	Opisthograptis luteolata	Geometridae	Trap	Campus	227	BA_30lx	0.286546404	0.023270626	0.376370388
M194_2024	289	407	47	168	703	369	366	97	687	0.666	0.3552	0.3736	0.665957143	0.3579	0.3811	M194	2024	0	1	14/08/2024	Opisthograptis luteolata	Geometridae	Trap	Campus	227	BA_30lx	0.286546404	0.023270626	0.376370388
M194_2024	264	419	47	168	676	389	366	97	688	0.6355	0.3819	0.3754	0.639374286	0.377014286	0.37456	M194	2024	0	1	14/08/2024	Opisthograptis luteolata	Geometridae	Trap	Campus	227	BA_30lx	0.286546404	0.023270626	0.376370388
M194_2024	266	437	47	168	678	386	366	97	689	0.638	0.3782	0.3754	0.642954286	0.380634286	0.372382857	M194	2024	0	1	14/08/2024	Opisthograptis luteolata	Geometridae	Trap	Campus	227	BA_30lx	0.286546404	0.023270626	0.376370388
M194_2024	304	420	47	168	728	389	366	97	690	0.6806	0.3711	0.3648	0.67724	0.368254286	0.368082857	M194	2024	0	1	14/08/2024	Opisthograptis luteolata	Geometridae	Trap	Campus	227	BA_30lx	0.286546404	0.023270626	0.376370388
M194_2024	328	411	47	168	746	375	366	97	691	0.7126	0.3592	0.37	0.713714286	0.359414286	0.368594286	M194	2024	0	1	14/08/2024	Opisthograptis luteolata	Geometridae	Trap	Campus	227	BA_30lx	0.286546404	0.023270626	0.376370388
M194_2024	332	411	47	168	740	380	366	97	692	0.7225	0.3743	0.3791	0.714537143	0.385828571	0.38264	M194	2024	0	1	14/08/2024	Opisthograptis luteolata	Geometridae	Trap	Campus	227	BA_30lx	0.286546404	0.023270626	0.376370388
M194_2024	297	461	47	168	687	421	366	97	693	0.6858	0.4457	0.3966	0.688962857	0.43514	0.389665714	M194	2024	0	1	14/08/2024	Opisthograptis luteolata	Geometridae	Trap	Campus	227	BA_30lx	0.286546404	0.023270626	0.376370388
M194_2024	289	476	47	168	690	448	366	97	694	0.6709	0.4682	0.3857	0.678862857	0.467651429	0.39098	M194	2024	0	1	14/08/2024	Opisthograptis luteolata	Geometridae	Trap	Campus	227	BA_30lx	0.286546404	0.023270626	0.376370388
M194_2024	317	468	47	168	713	437	366	97	695	0.7093	0.4598	0.3905	0.702477143	0.460237143	0.389934286	M194	2024	0	1	14/08/2024	Opisthograptis luteolata	Geometridae	Trap	Campus	227	BA_30lx	0.286546404	0.023270626	0.376370388
M194_2024	339	457	47	168	732	423	366	97	696	0.7396	0.4449	0.3935	0.74662	0.449425714	0.391982857	M194	2024	0	1	14/08/2024	Opisthograptis luteolata	Geometridae	Trap	Campus	227	BA_30lx	0.286546404	0.023270626	0.376370388
M194_2024	375	457	47	168	778	430	366	97	697	0.78	0.4428	0.3838	0.774788571	0.435531429	0.383131429	M194	2024	0	1	14/08/2024	Opisthograptis luteolata	Geometridae	Trap	Campus	227	BA_30lx	0.286546404	0.023270626	0.376370388
M194_2024	373	467	47	168	793	426	366	97	698	0.7668	0.42	0.3682	0.758768571	0.425622857	0.368397143	M194	2024	0	1	14/08/2024	Opisthograptis luteolata	Geometridae	Trap	Campus	227	BA_30lx	0.286546404	0.023270626	0.376370388
M194_2024	319	473	47	168	747	439	366	97	699	0.6971	0.4278	0.3613	0.705585714	0.429634286	0.365208571	M194	2024	0	1	14/08/2024	Opisthograptis luteolata	Geometridae	Trap	Campus	227	BA_30lx	0.286546404	0.023270626	0.376370388
M194_2024	285	481	47	168	697	445	366	97	700	0.6617	0.4519	0.3754	0.654662857	0.442145714	0.36736	M194	2024	0	1	14/08/2024	Opisthograptis luteolata	Geometridae	Trap	Campus	227	BA_30lx	0.286546404	0.023270626	0.376370388
M194_2024	277	480	47	168	687	447	366	97	701	0.6524	0.4566	0.3772	0.675345714	0.479348571	0.394771429	M194	2024	0	1	14/08/2024	Opisthograptis luteolata	Geometridae	Trap	Campus	227	BA_30lx	0.286546404	0.023270626	0.376370388
M194_2024	328	486	47	168	690	449	366	97	702	0.7431	0.52	0.4272	0.720505714	0.489768571	0.404622857	M194	2024	0	1	14/08/2024	Opisthograptis luteolata	Geometridae	Trap	Campus	227	BA_30lx	0.286546404	0.023270626	0.376370388
M194_2024	345	470	47	168	751	442	366	97	703	0.74	0.4548	0.3809	0.745391429	0.472097143	0.392608571	M194	2024	0	1	14/08/2024	Opisthograptis luteolata	Geometridae	Trap	Campus	227	BA_30lx	0.286546404	0.023270626	0.376370388
M194_2024	334	463	47	168	767	442	366	97	704	0.7129	0.4264	0.3572	0.712848571	0.423665714	0.356822857	M194	2024	0	1	14/08/2024	Opisthograptis luteolata	Geometridae	Trap	Campus	227	BA_30lx	0.286546404	0.023270626	0.376370388
M194_2024	304	468	47	168	761	437	366	97	705	0.6687	0.3984	0.3384	0.669522857	0.394731429	0.332614286	M194	2024	0	1	14/08/2024	Opisthograptis luteolata	Geometridae	Trap	Campus	227	BA_30lx	0.286546404	0.023270626	0.376370388
M194_2024	264	450	47	168	761	437	366	97	706	0.6149	0.3663	0.3112	0.612517143	0.365082857	0.319574286	M194	2024	0	1	14/08/2024	Opisthograptis luteolata	Geometridae	Trap	Campus	227	BA_30lx	0.286546404	0.023270626	0.376370388
M194_2024	199	457	47	168	668	419	366	97	707	0.5494	0.3684	0.3298	0.5479	0.387488571	0.327717143	M194	2024	0	1	14/08/2024	Opisthograptis luteolata	Geometridae	Trap	Campus	227	BA_30lx	0.286546404	0.023270626	0.376370388
M194_2024	153	506	47	168	594	475	366	97	708	0.4979	0.4572	0.3507	0.505974286	0.429548571	0.346405714	M194	2024	0	1	14/08/2024	Opisthograptis luteolata	Geometridae	Trap	Campus	227	BA_30lx	0.286546404	0.023270626	0.376370388
M194_2024	158	547	47	168	594	475	366	97	709	0.5036	0.4625	0.3547	0.501937143	0.489525714	0.360622857	M194	2024	0	1	14/08/2024	Opisthograptis luteolata	Geometridae	Trap	Campus	227	BA_30lx	0.286546404	0.023270626	0.376370388
M194_2024	168	541	47	168	583	516	366	97	710	0.5155	0.5367	0.3727	0.510451429	0.518511429	0.367548571	M194	2024	0	1	14/08/2024	Opisthograptis luteolata	Geometridae	Trap	Campus	227	BA_30lx	0.286546404	0.023270626	0.376370388
M194_2024	157	517	47	168	579	507	366	97	711	0.502	0.5169	0.3665	0.504374286	0.511962857	0.368008571	M194	2024	0	1	14/08/2024	Opisthograptis luteolata	Geometridae	Trap	Campus	227	BA_30lx	0.286546404	0.023270626	0.376370388
M194_2024	147	486	47	168	579	463	366	97	712	0.4904	0.4524	0.358	0.49208	0.472474286	0.359842857	M194	2024	0	1	14/08/2024	Opisthograptis luteolata	Geometridae	Trap	Campus	227	BA_30lx	0.286546404	0.023270626	0.376370388
M194_2024	138	463	47	168	578	468	366	97	713	0.4803	0.4501	0.3515	0.476751429	0.43138	0.345611429	M194	2024	0	1	14/08/2024	Opisthograptis luteolata	Geometridae	Trap	Campus	227	BA_30lx	0.286546404	0.023270626	0.376370388
M194_2024	110	439	47	168	579	432	366	97	714	0.4517	0.3827	0.3298	0.451828571	0.389385714	0.338765714	M194	2024	0	1	14/08/2024	Opisthograptis luteolata	Geometridae	Trap	Campus	227	BA_30lx	0.286546404	0.023270626	0.376370388
M194_2024	90	421	47	168	539	381	366	97	715	0.426	0.3413	0.3444	0.429368571	0.348174286	0.337628571	M194	2024	0	1	14/08/2024	Opisthograptis luteolata	Geometridae	Trap	Campus	227	BA_30lx	0.286546404	0.023270626	0.376370388
M194_2024	87	389	47	168	539	381	366	97	716	0.4231	0.339	0.3422	0.422337143	0.331114286	0.346254286	M194	2024	0	1	14/08/2024	Opisthograptis luteolata	Geometridae	Trap	Campus	227	BA_30lx	0.286546404	0.023270626	0.376370388
M194_2024	89	361	47	168	532	349	366	97	717	0.4236	0.3087	0.3491	0.417505714	0.311177143	0.343648571	M194	2024	0	1	14/08/2024	Opisthograptis luteolata	Geometridae	Trap	Campus	227	BA_30lx	0.286546404	0.023270626	0.376370388
M194_2024	82	315	47	168	532	324	366	97	718	0.417	0.2753	0.3437	0.426051429	0.274922857	0.350805714	M194	2024	0	1	14/08/2024	Opisthograptis luteolata	Geometridae	Trap	Campus	227	BA_30lx	0.286546404	0.023270626	0.376370388
M194_2024	126	281	47	168	546	275	366	97	719	0.4639	0.2348	0.3682	0.463308571	0.233968571	0.366194286	M194	2024	0	1	14/08/2024	Opisthograptis luteolata	Geometridae	Trap	Campus	227	BA_30lx	0.286546404	0.023270626	0.376370388
M194_2024	171	253	47	168	576	231	366	97	720	0.5193	0.1876	0.3819	0.517705714	0.18772	0.378385714	M194	2024	0	1	14/08/2024	Opisthograptis luteolata	Geometridae	Trap	Campus	227	BA_30lx	0.286546404	0.023270626	0.376370388
M194_2024	194	233	47	168	613	201	366	97	721	0.5451	0.1438	0.3675	0.539862857	0.144314286	0.367371429	M194	2024	1	1	14/08/2024	Opisthograptis luteolata	Geometridae	Trap	Campus	227	BA_30lx	0.286546404	0.023270626	0.376370388
M194_2024	178	220	47	168	617	180	366	97	722	0.5218	0.1121	0.3487	0.528022857	0.11474	0.354777143	M194	2024	1	1	14/08/2024	Opisthograptis luteolata	Geometridae	Trap	Campus	227	BA_30lx	0.286546404	0.023270626	0.376370388
M194_2024	155	202	47	168	588	165	366	97	723	0.491	0.0952	0.3507	0.482737143	0.089945714	0.34176	M194	2024	1	1	14/08/2024	Opisthograptis luteolata	Geometridae	Trap	Campus	227	BA_30lx	0.286546404	0.023270626	0.376370388
M194_2024	107	199	47	168	554	143	366	97	724	0.4217	0.065	0.3278	0.422608571	0.070151429	0.333045714	M194	2024	1	1	14/08/2024	Opisthograptis luteolata	Geometridae	Trap	Campus	227	BA_30lx	0.286546404	0.023270626	0.376370388
M194_2024	82	185	47	168	504	132	366	97	725	0.3793	0.0547	0.3386	0.385668571	0.051194286	0.343211429	M194	2024	1	1	14/08/2024	Opisthograptis luteolata	Geometridae	Trap	Campus	227	BA_30lx	0.286546404	0.023270626	0.376370388
M194_2024	109	176	47	168	498	113	366	97	726	0.4186	0.0374	0.3805	0.428191429	0.032925714	0.378271429	M194	2024	1	1	14/08/2024	Opisthograptis luteolata	Geometridae	Trap	Campus	227	BA_30lx	0.286546404	0.023270626	0.376370388
M194_2024	176	216	47	168	561	104	366	97	727	0.5201	0.0271	0.3971	0.50816	0.035662857	0.387662857	M194	2024	1	1	14/08/2024	Opisthograptis luteolata	Geometridae	Trap	Campus	227	BA_30lx	0.286546404	0.023270626	0.376370388
M194_2024	199	305	47	168	631	159	366	97	728	0.5524	0.09	0.358	0.546331429	0.091748571	0.363425714	M194	2024	0	1	14/08/2024	Opisthograptis luteolata	Geometridae	Trap	Campus	227	BA_30lx	0.286546404	0.023270626	0.376370388
M194_2024	175	358	47	168	626	252	366	97	729	0.5234	0.1924	0.3429	0.527462857	0.187951429	0.347065714	M194	2024	0	1	14/08/2024	Opisthograptis luteolata	Geometridae	Trap	Campus	227	BA_30lx	0.286546404	0.023270626	0.376370388
M194_2024	165	387	47	168	585	312	366	97	730	0.5118	0.2802	0.3682	0.521005714	0.284365714	0.370797143	M194	2024	0	1	14/08/2024	Opisthograptis luteolata	Geometridae	Trap	Campus	227	BA_30lx	0.286546404	0.023270626	0.376370388
M194_2024	193	396	47	168	578	346	366	97	731	0.5489	0.3512	0.4017	0.543851429	0.342928571	0.392151429	M194	2024	0	1	14/08/2024	Opisthograptis luteolata	Geometridae	Trap	Campus	227	BA_30lx	0.286546404	0.023270626	0.376370388
M194_2024	202	404	47	168	608	363	366	97	732	0.5586	0.3546	0.3809	0.553011429	0.353854286	0.381225714	M194	2024	0	1	14/08/2024	Opisthograptis luteolata	Geometridae	Trap	Campus	227	BA_30lx	0.286546404	0.023270626	0.376370388
M194_2024	175	410	47	168	611	368	366	97	733	0.5237	0.3361	0.3547	0.52352	0.339425714	0.361788571	M194	2024	0	1	14/08/2024	Opisthograptis luteolata	Geometridae	Trap	Campus	227	BA_30lx	0.286546404	0.023270626	0.376370388
M194_2024	149	423	47	168	569	369	366	97	734	0.4922	0.3501	0.3682	0.498054286	0.356802857	0.362465714	M194	2024	0	1	14/08/2024	Opisthograptis luteolata	Geometridae	Trap	Campus	227	BA_30lx	0.286546404	0.023270626	0.376370388
M194_2024	167	439	47	168	570	406	366	97	735	0.5142	0.4122	0.3838	0.51888	0.410708571	0.396314286	M194	2024	0	1	14/08/2024	Opisthograptis luteolata	Geometridae	Trap	Campus	227	BA_30lx	0.286546404	0.023270626	0.376370388
M194_2024	207	460	47	168	566	404	366	97	736	0.5715	0.4598	0.4308	0.566751429	0.45206	0.413014286	M194	2024	0	1	14/08/2024	Opisthograptis luteolata	Geometridae	Trap	Campus	227	BA_30lx	0.286546404	0.023270626	0.376370388
M194_2024	226	463	47	168	620	426	366	97	737	0.5913	0.4477	0.3925	0.585582857	0.446311429	0.396751429	M194	2024	0	1	14/08/2024	Opisthograptis luteolata	Geometridae	Trap	Campus	227	BA_30lx	0.286546404	0.023270626	0.376370388
M194_2024	202	470	47	168	632	435	366	97	738	0.5562	0.421	0.3597	0.553945714	0.423528571	0.364525714	M194	2024	0	1	14/08/2024	Opisthograptis luteolata	Geometridae	Trap	Campus	227	BA_30lx	0.286546404	0.023270626	0.376370388
M194_2024	168	494	47	168	582	438	366	97	739	0.5155	0.441	0.3736	0.525262857	0.456214286	0.37852	M194	2024	0	1	14/08/2024	Opisthograptis luteolata	Geometridae	Trap	Campus	227	BA_30lx	0.286546404	0.023270626	0.376370388
M194_2024	189	516	47	168	558	470	366	97	740	0.5448	0.5395	0.4191	0.550714286	0.527885714	0.413031429	M194	2024	0	1	14/08/2024	Opisthograptis luteolata	Geometridae	Trap	Campus	227	BA_30lx	0.286546404	0.023270626	0.376370388
M194_2024	232	525	47	168	597	488	366	97	741	0.6058	0.5708	0.4237	0.594022857	0.561251429	0.418737143	M194	2024	0	1	14/08/2024	Opisthograptis luteolata	Geometridae	Trap	Campus	227	BA_30lx	0.286546404	0.023270626	0.376370388
M194_2024	227	531	47	168	628	492	366	97	742	0.5912	0.5247	0.3857	0.584908571	0.526671429	0.385674286	M194	2024	0	1	14/08/2024	Opisthograptis luteolata	Geometridae	Trap	Campus	227	BA_30lx	0.286546404	0.023270626	0.376370388
M194_2024	181	541	47	168	609	501	366	97	743	0.5311	0.5024	0.3613	0.538685714	0.515385714	0.372194286	M194	2024	0	1	14/08/2024	Opisthograptis luteolata	Geometridae	Trap	Campus	227	BA_30lx	0.286546404	0.023270626	0.376370388
M194_2024	178	562	47	168	558	513	366	97	744	0.529	0.5821	0.407	0.540665714	0.590937143	0.407222857	M194	2024	0	1	14/08/2024	Opisthograptis luteolata	Geometridae	Trap	Campus	227	BA_30lx	0.286546404	0.023270626	0.376370388
M194_2024	224	570	47	168	566	542	366	97	745	0.5999	0.6905	0.4522	0.593034286	0.667031429	0.441537143	M194	2024	0	1	14/08/2024	Opisthograptis luteolata	Geometridae	Trap	Campus	227	BA_30lx	0.286546404	0.023270626	0.376370388
M194_2024	244	568	47	168	609	545	366	97	746	0.6227	0.6512	0.4237	0.607494286	0.641154286	0.41848	M194	2024	0	1	14/08/2024	Opisthograptis luteolata	Geometridae	Trap	Campus	227	BA_30lx	0.286546404	0.023270626	0.376370388
M194_2024	201	573	47	168	616	536	366	97	747	0.5564	0.5616	0.3727	0.565665714	0.590511429	0.388977143	M194	2024	0	1	14/08/2024	Opisthograptis luteolata	Geometridae	Trap	Campus	227	BA_30lx	0.286546404	0.023270626	0.376370388
M194_2024	184	594	47	168	560	548	366	97	748	0.5374	0.6363	0.4113	0.548525714	0.64026	0.411557143	M194	2024	0	1	14/08/2024	Opisthograptis luteolata	Geometridae	Trap	Campus	227	BA_30lx	0.286546404	0.023270626	0.376370388
M194_2024	219	607	47	168	554	573	366	97	749	0.594	0.7526	0.4617	0.590845714	0.73418	0.451851429	M194	2024	0	1	14/08/2024	Opisthograptis luteolata	Geometridae	Trap	Campus	227	BA_30lx	0.286546404	0.023270626	0.376370388
M194_2024	242	599	47	168	591	586	366	97	750	0.6247	0.7416	0.4431	0.608782857	0.7308	0.437845714	M194	2024	0	1	14/08/2024	Opisthograptis luteolata	Geometridae	Trap	Campus	227	BA_30lx	0.286546404	0.023270626	0.376370388
M194_2024	206	594	47	168	603	584	366	97	751	0.5648	0.6493	0.3896	0.569831429	0.65674	0.396517143	M194	2024	0	1	14/08/2024	Opisthograptis luteolata	Geometridae	Trap	Campus	227	BA_30lx	0.286546404	0.023270626	0.376370388
M194_2024	183	618	47	168	573	574	366	97	752	0.5353	0.6477	0.3966	0.550042857	0.68406	0.412345714	M194	2024	0	1	14/08/2024	Opisthograptis luteolata	Geometridae	Trap	Campus	227	BA_30lx	0.286546404	0.023270626	0.376370388
M194_2024	220	642	47	168	543	599	366	97	753	0.5985	0.822	0.4788	0.596202857	0.789222857	0.46062	M194	2024	0	1	14/08/2024	Opisthograptis luteolata	Geometridae	Trap	Campus	227	BA_30lx	0.286546404	0.023270626	0.376370388
M194_2024	251	637	47	168	582	619	366	97	754	0.6447	0.8332	0.4672	0.624745714	0.812894286	0.458988571	M194	2024	0	1	14/08/2024	Opisthograptis luteolata	Geometridae	Trap	Campus	227	BA_30lx	0.286546404	0.023270626	0.376370388
M194_2024	224	634	47	168	606	621	366	97	755	0.591	0.7247	0.4049	0.607825714	0.765131429	0.425848571	M194	2024	0	1	14/08/2024	Opisthograptis luteolata	Geometridae	Trap	Campus	227	BA_30lx	0.286546404	0.023270626	0.376370388
M194_2024	218	650	47	168	577	625	366	97	756	0.5873	0.7768	0.4308	0.596782857	0.767625714	0.423514286	M194	2024	0	1	14/08/2024	Opisthograptis luteolata	Geometridae	Trap	Campus	227	BA_30lx	0.286546404	0.023270626	0.376370388
M194_2024	217	672	47	168	569	629	366	97	757	0.5872	0.7981	0.4394	0.579654286	0.795948571	0.439551429	M194	2024	0	1	14/08/2024	Opisthograptis luteolata	Geometridae	Trap	Campus	227	BA_30lx	0.286546404	0.023270626	0.376370388
M195_2024	382	687	47	168	776	656	366	97	29	0.7952	0.7484	0.3925	0.79168	0.747345714	0.391645714	M195	2024	0	0	14/08/2024	Ecliptopera silaceata	Geometridae	Trap	Campus	227	BA_30lx	0.286546404	0.023270626	0.376370388
M195_2024	370	671	47	168	777	642	366	97	30	0.7711	0.7067	0.38	0.7783	0.709917143	0.382117143	M195	2024	0	0	14/08/2024	Ecliptopera silaceata	Geometridae	Trap	Campus	227	BA_30lx	0.286546404	0.023270626	0.376370388
M195_2024	370	656	47	168	783	627	366	97	31	0.7673	0.6778	0.3745	0.76682	0.674474286	0.373274286	M195	2024	0	0	14/08/2024	Ecliptopera silaceata	Geometridae	Trap	Campus	227	BA_30lx	0.286546404	0.023270626	0.376370388
M195_2024	372	636	47	168	795	609	366	97	32	0.7638	0.6398	0.3656	0.761022857	0.64184	0.366148571	M195	2024	0	0	14/08/2024	Ecliptopera silaceata	Geometridae	Trap	Campus	227	BA_30lx	0.286546404	0.023270626	0.376370388
M195_2024	362	625	47	168	795	596	366	97	33	0.7462	0.6096	0.3572	0.74596	0.607277143	0.355991429	M195	2024	0	0	14/08/2024	Ecliptopera silaceata	Geometridae	Trap	Campus	227	BA_30lx	0.286546404	0.023270626	0.376370388
M195_2024	356	617	47	168	802	586	366	97	34	0.7325	0.5803	0.3468	0.73766	0.585477143	0.349328571	M195	2024	0	0	14/08/2024	Ecliptopera silaceata	Geometridae	Trap	Campus	227	BA_30lx	0.286546404	0.023270626	0.376370388
M195_2024	366	609	47	168	813	580	366	97	35	0.7435	0.5721	0.346	0.738648571	0.566048571	0.343402857	M195	2024	0	0	14/08/2024	Ecliptopera silaceata	Geometridae	Trap	Campus	227	BA_30lx	0.286546404	0.023270626	0.376370388
M195_2024	368	601	47	168	827	569	366	97	36	0.7398	0.5448	0.3369	0.741188571	0.54888	0.338425714	M195	2024	0	0	14/08/2024	Ecliptopera silaceata	Geometridae	Trap	Campus	227	BA_30lx	0.286546404	0.023270626	0.376370388
M195_2024	370	596	47	168	836	562	366	97	37	0.7386	0.5288	0.3319	0.739071429	0.526837143	0.33142	M195	2024	0	0	14/08/2024	Ecliptopera silaceata	Geometridae	Trap	Campus	227	BA_30lx	0.286546404	0.023270626	0.376370388
M195_2024	376	587	47	168	851	551	366	97	38	0.7409	0.5069	0.3256	0.739665714	0.506977143	0.325162857	M195	2024	0	0	14/08/2024	Ecliptopera silaceata	Geometridae	Trap	Campus	227	BA_30lx	0.286546404	0.023270626	0.376370388
M195_2024	382	575	47	168	868	541	366	97	39	0.7422	0.4848	0.3182	0.743194286	0.485485714	0.319014286	M195	2024	0	0	14/08/2024	Ecliptopera silaceata	Geometridae	Trap	Campus	227	BA_30lx	0.286546404	0.023270626	0.376370388
M195_2024	394	563	47	168	885	529	366	97	40	0.7524	0.4673	0.315	0.752708571	0.467051429	0.314202857	M195	2024	0	0	14/08/2024	Ecliptopera silaceata	Geometridae	Trap	Campus	227	BA_30lx	0.286546404	0.023270626	0.376370388
M195_2024	413	554	47	168	909	518	366	97	41	0.7698	0.4512	0.3118	0.768728571	0.451002857	0.312725714	M195	2024	0	0	14/08/2024	Ecliptopera silaceata	Geometridae	Trap	Campus	227	BA_30lx	0.286546404	0.023270626	0.376370388
M195_2024	430	540	47	168	923	501	366	97	42	0.7891	0.4362	0.3137	0.791585714	0.436517143	0.313271429	M195	2024	0	0	14/08/2024	Ecliptopera silaceata	Geometridae	Trap	Campus	227	BA_30lx	0.286546404	0.023270626	0.376370388
M195_2024	456	528	47	168	947	488	366	97	43	0.8175	0.4243	0.315	0.813642857	0.424634286	0.314828571	M195	2024	0	0	14/08/2024	Ecliptopera silaceata	Geometridae	Trap	Campus	227	BA_30lx	0.286546404	0.023270626	0.376370388
M195_2024	471	516	47	168	962	478	366	97	44	0.8332	0.4138	0.315	0.837331429	0.413954286	0.315488571	M195	2024	0	0	14/08/2024	Ecliptopera silaceata	Geometridae	Trap	Campus	227	BA_30lx	0.286546404	0.023270626	0.376370388
M195_2024	496	504	47	168	987	464	366	97	45	0.8594	0.3991	0.315	0.854222857	0.397	0.313328571	M195	2024	0	0	14/08/2024	Ecliptopera silaceata	Geometridae	Trap	Campus	227	BA_30lx	0.286546404	0.023270626	0.376370388
M195_2024	512	478	47	168	1010	444	366	97	46	0.8711	0.3728	0.3106	0.876105714	0.373494286	0.313008571	M195	2024	0	0	14/08/2024	Ecliptopera silaceata	Geometridae	Trap	Campus	227	BA_30lx	0.286546404	0.023270626	0.376370388
M195_2024	536	454	47	168	1024	417	366	97	47	0.9037	0.352	0.3169	0.900991429	0.353842857	0.315228571	M195	2024	0	0	14/08/2024	Ecliptopera silaceata	Geometridae	Trap	Campus	227	BA_30lx	0.286546404	0.023270626	0.376370388
M195_2024	560	437	47	168	1042	407	366	97	48	0.9342	0.3457	0.3209	0.935614286	0.345468571	0.321851429	M195	2024	0	0	14/08/2024	Ecliptopera silaceata	Geometridae	Trap	Campus	227	BA_30lx	0.286546404	0.023270626	0.376370388
M195_2024	584	432	47	168	1054	395	366	97	49	0.9712	0.3414	0.3291	0.97528	0.341862857	0.330008571	M195	2024	0	0	14/08/2024	Ecliptopera silaceata	Geometridae	Trap	Campus	227	BA_30lx	0.286546404	0.023270626	0.376370388
M195_2024	606	408	47	168	1065	377	366	97	50	1.0068	0.3293	0.3369	0.995057143	0.324182857	0.332854286	M195	2024	0	0	14/08/2024	Ecliptopera silaceata	Geometridae	Trap	Campus	227	BA_30lx	0.286546404	0.023270626	0.376370388
M195_2024	597	383	47	168	1067	352	366	97	51	0.9855	0.2942	0.3291	0.996214286	0.300568571	0.334054286	M195	2024	0	0	14/08/2024	Ecliptopera silaceata	Geometridae	Trap	Campus	227	BA_30lx	0.286546404	0.023270626	0.376370388
M195_2024	589	362	47	168	1047	333	366	97	52	0.9888	0.2806	0.3377	0.982825714	0.277411429	0.334922857	M195	2024	1	1	14/08/2024	Ecliptopera silaceata	Geometridae	Trap	Campus	227	BA_30lx	0.286546404	0.023270626	0.376370388
M195_2024	576	338	47	168	1035	314	366	97	53	0.9732	0.2587	0.3369	0.976431429	0.258931429	0.337217143	M195	2024	1	1	14/08/2024	Ecliptopera silaceata	Geometridae	Trap	Campus	227	BA_30lx	0.286546404	0.023270626	0.376370388
M195_2024	573	318	47	168	1037	296	366	97	54	0.9649	0.2359	0.3333	0.9676	0.236697143	0.334474286	M195	2024	1	1	14/08/2024	Ecliptopera silaceata	Geometridae	Trap	Campus	227	BA_30lx	0.286546404	0.023270626	0.376370388
M195_2024	566	303	47	168	1035	281	366	97	55	0.9524	0.2169	0.3298	0.939011429	0.217782857	0.326517143	M195	2024	1	1	14/08/2024	Ecliptopera silaceata	Geometridae	Trap	Campus	227	BA_30lx	0.286546404	0.023270626	0.376370388
M195_2024	527	298	47	168	1017	271	366	97	56	0.8927	0.1971	0.3156	0.909791429	0.193851429	0.320382857	M195	2024	1	1	14/08/2024	Ecliptopera silaceata	Geometridae	Trap	Campus	227	BA_30lx	0.286546404	0.023270626	0.376370388
M195_2024	530	264	47	168	1016	236	366	97	57	0.899	0.1616	0.3182	0.891611429	0.163751429	0.314591429	M195	2024	1	1	14/08/2024	Ecliptopera silaceata	Geometridae	Trap	Campus	227	BA_30lx	0.286546404	0.023270626	0.376370388
M195_2024	527	236	47	168	1027	213	366	97	58	0.8851	0.1334	0.3093	0.882314286	0.133014286	0.309917143	M195	2024	1	1	14/08/2024	Ecliptopera silaceata	Geometridae	Trap	Campus	227	BA_30lx	0.286546404	0.023270626	0.376370388
M195_2024	501	212	47	168	1012	193	366	97	59	0.851	0.1104	0.3027	0.855045714	0.112611429	0.304114286	M195	2024	1	1	14/08/2024	Ecliptopera silaceata	Geometridae	Trap	Campus	227	BA_30lx	0.286546404	0.023270626	0.376370388
M195_2024	477	199	47	168	984	177	366	97	60	0.8292	0.095	0.305	0.826645714	0.0905	0.30392	M195	2024	1	1	14/08/2024	Ecliptopera silaceata	Geometridae	Trap	Campus	227	BA_30lx	0.286546404	0.023270626	0.376370388
M195_2024	452	177	47	168	957	146	366	97	61	0.805	0.0638	0.3063	0.80968	0.068051429	0.307405714	M195	2024	1	1	14/08/2024	Ecliptopera silaceata	Geometridae	Trap	Campus	227	BA_30lx	0.286546404	0.023270626	0.376370388
M195_2024	438	151	47	168	938	128	366	97	62	0.7935	0.0459	0.3093	0.76938	0.043997143	0.299682857	M195	2024	1	1	14/08/2024	Ecliptopera silaceata	Geometridae	Trap	Campus	227	BA_30lx	0.286546404	0.023270626	0.376370388
M195_2024	405	141	47	168	914	104	366	97	63	0.7552	0.0208	0.3038	0.825365714	0.020722857	0.333457143	M195	2024	1	1	14/08/2024	Ecliptopera silaceata	Geometridae	Trap	Campus	227	BA_30lx	0.286546404	0.023270626	0.376370388
M195_2024	376	110	47	168	882	76	366	97	64	0.932	-0.0098	0.3918	0.838648571	-0.010905714	0.352585714	M195	2024	1	1	14/08/2024	Ecliptopera silaceata	Geometridae	Trap	Campus	227	BA_30lx	0.286546404	0.023270626	0.376370388
M195_2024	356	78	47	168	849	44	366	97	65	0.7472	-0.0433	0.3293	0.802528571	-0.041337143	0.352117143	M195	2024	0	1	14/08/2024	Ecliptopera silaceata	Geometridae	Trap	Campus	227	BA_30lx	0.286546404	0.023270626	0.376370388
M195_2024	331	59	47	168	817	25	366	97	66	0.7132	-0.0642	0.3298	0.703985714	-0.064817143	0.326551429	M195	2024	0	1	14/08/2024	Ecliptopera silaceata	Geometridae	Trap	Campus	227	BA_30lx	0.286546404	0.023270626	0.376370388
M195_2024	314	56	47	168	782	13	366	97	67	0.6969	-0.0799	0.3406	0.692417143	-0.080851429	0.338894286	M195	2024	0	1	14/08/2024	Ecliptopera silaceata	Geometridae	Trap	Campus	227	BA_30lx	0.286546404	0.023270626	0.376370388
M195_2024	294	56	47	168	750	5	366	97	68	0.6727	-0.0906	0.3469	0.67612	-0.090025714	0.347645714	M195	2024	0	1	14/08/2024	Ecliptopera silaceata	Geometridae	Trap	Campus	227	BA_30lx	0.286546404	0.023270626	0.376370388
M195_2024	288	61	47	168	734	11	366	97	69	0.6673	-0.0854	0.3538	0.664531429	-0.082982857	0.35254	M195	2024	0	1	14/08/2024	Ecliptopera silaceata	Geometridae	Trap	Campus	227	BA_30lx	0.286546404	0.023270626	0.376370388
M195_2024	287	82	47	168	728	33	366	97	70	0.6675	-0.0601	0.3577	0.669942857	-0.06274	0.359791429	M195	2024	0	1	14/08/2024	Ecliptopera silaceata	Geometridae	Trap	Campus	227	BA_30lx	0.286546404	0.023270626	0.376370388
M195_2024	300	98	47	168	730	52	366	97	71	0.6924	-0.0387	0.3697	0.691217143	-0.036968571	0.367711429	M195	2024	0	1	14/08/2024	Ecliptopera silaceata	Geometridae	Trap	Campus	227	BA_30lx	0.286546404	0.023270626	0.376370388
M195_2024	324	116	47	168	752	72	366	97	72	0.7326	-0.0144	0.3765	0.739174286	-0.017194286	0.379894286	M195	2024	1	1	14/08/2024	Ecliptopera silaceata	Geometridae	Trap	Campus	227	BA_30lx	0.286546404	0.023270626	0.376370388
M195_2024	356	119	47	168	781	83	366	97	73	0.7925	-0.0006	0.388	0.778494286	0.002991429	0.382308571	M195	2024	1	1	14/08/2024	Ecliptopera silaceata	Geometridae	Trap	Campus	227	BA_30lx	0.286546404	0.023270626	0.376370388
M195_2024	396	133	47	168	809	101	366	97	74	0.7998	0.0219	0.3745	0.81	0.017974286	0.37834	M195	2024	1	1	14/08/2024	Ecliptopera silaceata	Geometridae	Trap	Campus	227	BA_30lx	0.286546404	0.023270626	0.376370388
M195_2024	434	138	47	168	849	108	366	97	75	0.8456	0.0304	0.3727	0.845797143	0.032894286	0.3727	M195	2024	1	1	14/08/2024	Ecliptopera silaceata	Geometridae	Trap	Campus	227	BA_30lx	0.286546404	0.023270626	0.376370388
M195_2024	478	146	47	168	891	122	366	97	76	0.902	0.048	0.3745	0.900062857	0.048934286	0.37444	M195	2024	1	1	14/08/2024	Ecliptopera silaceata	Geometridae	Trap	Campus	227	BA_30lx	0.286546404	0.023270626	0.376370388
M195_2024	510	163	47	168	926	139	366	97	77	0.9388	0.0687	0.3718	0.939708571	0.066642857	0.370634286	M195	2024	1	1	14/08/2024	Ecliptopera silaceata	Geometridae	Trap	Campus	227	BA_30lx	0.286546404	0.023270626	0.376370388
M195_2024	532	165	47	168	965	147	366	97	78	0.9484	0.0756	0.3572	0.947697143	0.076071429	0.356934286	M195	2024	1	1	14/08/2024	Ecliptopera silaceata	Geometridae	Trap	Campus	227	BA_30lx	0.286546404	0.023270626	0.376370388
M195_2024	522	172	47	168	981	151	366	97	79	0.9126	0.0758	0.3369	0.905425714	0.076297143	0.336745714	M195	2024	1	1	14/08/2024	Ecliptopera silaceata	Geometridae	Trap	Campus	227	BA_30lx	0.286546404	0.023270626	0.376370388
M195_2024	455	172	47	168	938	150	366	97	80	0.8214	0.0709	0.3202	0.822257143	0.069554286	0.320422857	M195	2024	1	1	14/08/2024	Ecliptopera silaceata	Geometridae	Trap	Campus	227	BA_30lx	0.286546404	0.023270626	0.376370388
M195_2024	388	171	47	168	874	137	366	97	81	0.7485	0.0567	0.3182	0.764177143	0.058808571	0.323042857	M195	2024	1	1	14/08/2024	Ecliptopera silaceata	Geometridae	Trap	Campus	227	BA_30lx	0.286546404	0.023270626	0.376370388
M195_2024	348	159	47	168	838	123	366	97	82	0.7576	0.0447	0.3394	0.743294286	0.041134286	0.332474286	M195	2024	1	1	14/08/2024	Ecliptopera silaceata	Geometridae	Trap	Campus	227	BA_30lx	0.286546404	0.023270626	0.376370388
M195_2024	337	145	47	168	820	103	366	97	83	0.7295	0.0218	0.3358	0.736494286	0.025588571	0.33958	M195	2024	1	1	14/08/2024	Ecliptopera silaceata	Geometridae	Trap	Campus	227	BA_30lx	0.286546404	0.023270626	0.376370388
M195_2024	323	139	47	168	796	98	366	97	84	0.7119	0.0165	0.3402	0.708531429	0.017657143	0.340731429	M195	2024	1	1	14/08/2024	Ecliptopera silaceata	Geometridae	Trap	Campus	227	BA_30lx	0.286546404	0.023270626	0.376370388
M195_2024	292	141	47	168	758	95	366	97	85	0.6709	0.0131	0.3413	0.667282857	0.008454286	0.336457143	M195	2024	1	1	14/08/2024	Ecliptopera silaceata	Geometridae	Trap	Campus	227	BA_30lx	0.286546404	0.023270626	0.376370388
M195_2024	254	116	47	168	739	67	366	97	86	0.6119	-0.0176	0.3216	0.617642857	-0.016991429	0.325782857	M195	2024	0	1	14/08/2024	Ecliptopera silaceata	Geometridae	Trap	Campus	227	BA_30lx	0.286546404	0.023270626	0.376370388
M195_2024	230	97	47	168	714	36	366	97	87	0.5825	-0.0506	0.3201	0.583802857	-0.048842857	0.320982857	M195	2024	0	1	14/08/2024	Ecliptopera silaceata	Geometridae	Trap	Campus	227	BA_30lx	0.286546404	0.023270626	0.376370388
M195_2024	212	81	47	168	685	21	366	97	88	0.5633	-0.068	0.327	0.551631429	-0.066111429	0.320431429	M195	2024	0	1	14/08/2024	Ecliptopera silaceata	Geometridae	Trap	Campus	227	BA_30lx	0.286546404	0.023270626	0.376370388
M195_2024	172	85	47	168	652	16	366	97	89	0.5197	-0.0724	0.3222	0.525317143	-0.073637143	0.325337143	M195	2024	0	1	14/08/2024	Ecliptopera silaceata	Geometridae	Trap	Campus	227	BA_30lx	0.286546404	0.023270626	0.376370388
M195_2025	503	526	186	305	788	485	463	258	255	1.121	0.7256	0.5427	1.123065714	0.725308571	0.542428571	M195	2025	0	0	30/07/2025	Idaea biselata	Geometridae	Net	Campus	211	BW_0.3lx	0.549146452	0.324480997	0.558331047
M195_2025	506	509	186	305	792	469	463	258	256	1.1243	0.6942	0.5408	1.119157143	0.694425714	0.541125714	M195	2025	0	0	30/07/2025	Idaea biselata	Geometridae	Net	Campus	211	BW_0.3lx	0.549146452	0.324480997	0.558331047
M195_2025	501	492	186	305	788	454	463	258	257	1.1132	0.6649	0.5389	1.116234286	0.665971429	0.539551429	M195	2025	0	0	30/07/2025	Idaea biselata	Geometridae	Net	Campus	211	BW_0.3lx	0.549146452	0.324480997	0.558331047
M195_2025	501	475	186	305	788	441	463	258	258	1.1132	0.6416	0.5389	1.111974286	0.641034286	0.537914286	M195	2025	0	0	30/07/2025	Idaea biselata	Geometridae	Net	Campus	211	BW_0.3lx	0.549146452	0.324480997	0.558331047
M195_2025	504	466	186	305	793	429	463	258	259	1.1144	0.6157	0.5351	1.115437143	0.615734286	0.535931429	M195	2025	0	0	30/07/2025	Idaea biselata	Geometridae	Net	Campus	211	BW_0.3lx	0.549146452	0.324480997	0.558331047
M195_2025	509	449	186	305	799	413	463	258	260	1.1212	0.5852	0.5333	1.120617143	0.583905714	0.532485714	M195	2025	1	1	30/07/2025	Idaea biselata	Geometridae	Net	Campus	211	BW_0.3lx	0.549146452	0.324480997	0.558331047
M195_2025	514	432	186	305	806	394	463	258	261	1.1259	0.5477	0.5296	1.125008571	0.548077143	0.529925714	M195	2025	1	1	30/07/2025	Idaea biselata	Geometridae	Net	Campus	211	BW_0.3lx	0.549146452	0.324480997	0.558331047
M195_2025	515	419	186	305	807	376	463	258	262	1.1276	0.5159	0.5296	1.131277143	0.518994286	0.531168571	M195	2025	1	1	30/07/2025	Idaea biselata	Geometridae	Net	Campus	211	BW_0.3lx	0.549146452	0.324480997	0.558331047
M195_2025	516	405	186	305	805	363	463	258	263	1.1358	0.4981	0.5351	1.128497143	0.493694286	0.5318	M195	2025	1	1	30/07/2025	Idaea biselata	Geometridae	Net	Campus	211	BW_0.3lx	0.549146452	0.324480997	0.558331047
M195_2025	509	383	186	305	801	348	463	258	264	1.1171	0.4665	0.5296	1.124411429	0.470494286	0.533208571	M195	2025	1	1	30/07/2025	Idaea biselata	Geometridae	Net	Campus	211	BW_0.3lx	0.549146452	0.324480997	0.558331047
M195_2025	509	365	186	305	798	333	463	258	265	1.1233	0.4447	0.5351	1.118422857	0.43996	0.532288571	M195	2025	1	1	30/07/2025	Idaea biselata	Geometridae	Net	Campus	211	BW_0.3lx	0.549146452	0.324480997	0.558331047
M195_2025	510	349	186	305	801	315	463	258	266	1.1209	0.4097	0.5315	1.124731429	0.41564	0.533368571	M195	2025	1	1	30/07/2025	Idaea biselata	Geometridae	Net	Campus	211	BW_0.3lx	0.549146452	0.324480997	0.558331047
M195_2025	517	340	186	305	808	306	463	258	267	1.1333	0.3938	0.5315	1.129922857	0.387594286	0.529151429	M195	2025	1	1	30/07/2025	Idaea biselata	Geometridae	Net	Campus	211	BW_0.3lx	0.549146452	0.324480997	0.558331047
M195_2025	524	327	186	305	818	289	463	258	268	1.1392	0.36	0.526	1.142482857	0.365425714	0.529291429	M195	2025	1	1	30/07/2025	Idaea biselata	Geometridae	Net	Campus	211	BW_0.3lx	0.549146452	0.324480997	0.558331047
M195_2025	529	315	186	305	819	277	463	258	269	1.1567	0.3437	0.5333	1.154994286	0.3401	0.530951429	M195	2025	1	1	30/07/2025	Idaea biselata	Geometridae	Net	Campus	211	BW_0.3lx	0.549146452	0.324480997	0.558331047
M195_2025	534	298	186	305	824	262	463	258	270	1.1656	0.317	0.5333	1.16572	0.318851429	0.534551429	M195	2025	1	1	30/07/2025	Idaea biselata	Geometridae	Net	Campus	211	BW_0.3lx	0.549146452	0.324480997	0.558331047
M195_2025	534	284	186	305	824	249	463	258	271	1.1656	0.294	0.5333	1.163448571	0.292465714	0.531268571	M195	2025	1	1	30/07/2025	Idaea biselata	Geometridae	Net	Campus	211	BW_0.3lx	0.549146452	0.324480997	0.558331047
M195_2025	533	271	186	305	827	236	463	258	272	1.155	0.2672	0.526	1.158737143	0.268845714	0.528948571	M195	2025	1	1	30/07/2025	Idaea biselata	Geometridae	Net	Campus	211	BW_0.3lx	0.549146452	0.324480997	0.558331047
M195_2025	533	262	186	305	826	224	463	258	273	1.1572	0.247	0.5278	1.1527	0.246374286	0.524122857	M195	2025	1	1	30/07/2025	Idaea biselata	Geometridae	Net	Campus	211	BW_0.3lx	0.549146452	0.324480997	0.558331047
M195_2025	535	246	186	305	832	213	463	258	274	1.152	0.2246	0.5207	1.159534286	0.223845714	0.525731429	M195	2025	1	1	30/07/2025	Idaea biselata	Geometridae	Net	Campus	211	BW_0.3lx	0.549146452	0.324480997	0.558331047
M195_2025	540	233	186	305	832	196	463	258	275	1.1717	0.1985	0.5296	1.163437143	0.198637143	0.524714286	M195	2025	0	1	30/07/2025	Idaea biselata	Geometridae	Net	Campus	211	BW_0.3lx	0.549146452	0.324480997	0.558331047
M195_2025	540	224	186	305	837	185	463	258	276	1.1607	0.176	0.5207	1.165165714	0.178408571	0.522997143	M195	2025	0	1	30/07/2025	Idaea biselata	Geometridae	Net	Campus	211	BW_0.3lx	0.549146452	0.324480997	0.558331047
M195_2025	542	207	186	305	841	178	463	258	277	1.1598	0.1628	0.5172	1.158291429	0.159448571	0.517045714	M195	2025	0	1	30/07/2025	Idaea biselata	Geometridae	Net	Campus	211	BW_0.3lx	0.549146452	0.324480997	0.558331047
M195_2025	542	193	186	305	842	163	463	258	278	1.1577	0.1365	0.5155	1.15806	0.138788571	0.5152	M195	2025	0	1	30/07/2025	Idaea biselata	Geometridae	Net	Campus	211	BW_0.3lx	0.549146452	0.324480997	0.558331047
M195_2025	545	182	186	305	846	150	463	258	279	1.1607	0.1138	0.5138	1.16226	0.112111429	0.514237143	M195	2025	0	1	30/07/2025	Idaea biselata	Geometridae	Net	Campus	211	BW_0.3lx	0.549146452	0.324480997	0.558331047
M195_2025	551	168	186	305	852	133	463	258	280	1.1709	0.0847	0.5138	1.168011429	0.085325714	0.51278	M195	2025	0	1	30/07/2025	Idaea biselata	Geometridae	Net	Campus	211	BW_0.3lx	0.549146452	0.324480997	0.558331047
M195_2025	553	152	186	305	855	118	463	258	281	1.1722	0.0589	0.5121	1.173785714	0.05932	0.51324	M195	2025	0	1	30/07/2025	Idaea biselata	Geometridae	Net	Campus	211	BW_0.3lx	0.549146452	0.324480997	0.558331047
M195_2025	555	144	186	305	854	106	463	258	282	1.1822	0.0388	0.5172	1.183468571	0.038457143	0.517268571	M195	2025	0	1	30/07/2025	Idaea biselata	Geometridae	Net	Campus	211	BW_0.3lx	0.549146452	0.324480997	0.558331047
M195_2025	560	129	186	305	855	96	463	258	283	1.2	0.0219	0.5243	1.198671429	0.022585714	0.523811429	M195	2025	0	1	30/07/2025	Idaea biselata	Geometridae	Net	Campus	211	BW_0.3lx	0.549146452	0.324480997	0.558331047
M195_2025	563	121	186	305	856	89	463	258	284	1.2099	0.0097	0.5278	1.207757143	0.010394286	0.526882857	M195	2025	0	1	30/07/2025	Idaea biselata	Geometridae	Net	Campus	211	BW_0.3lx	0.549146452	0.324480997	0.558331047
M195_2025	564	107	186	305	857	81	463	258	285	1.2117	-0.0043	0.5278	1.216105714	-0.008311429	0.529651429	M195	2025	0	1	30/07/2025	Idaea biselata	Geometridae	Net	Campus	211	BW_0.3lx	0.549146452	0.324480997	0.558331047
M195_2025	569	94	186	305	858	64	463	258	286	1.2302	-0.0347	0.5351	1.225991429	-0.029591429	0.533548571	M195	2025	0	1	30/07/2025	Idaea biselata	Geometridae	Net	Campus	211	BW_0.3lx	0.549146452	0.324480997	0.558331047
M195_2025	571	84	186	305	858	56	463	258	287	1.2388	-0.0493	0.5389	1.24354	-0.05398	0.540665714	M195	2025	0	1	30/07/2025	Idaea biselata	Geometridae	Net	Campus	211	BW_0.3lx	0.549146452	0.324480997	0.558331047
M195_2025	577	75	186	305	860	42	463	258	288	1.26	-0.0755	0.5465	1.25538	-0.071248571	0.544708571	M195	2025	0	1	30/07/2025	Idaea biselata	Geometridae	Net	Campus	211	BW_0.3lx	0.549146452	0.324480997	0.558331047
M195_2025	579	66	186	305	863	36	463	258	289	1.261	-0.0861	0.5446	1.26174	-0.087974286	0.544654286	M195	2025	0	1	30/07/2025	Idaea biselata	Geometridae	Net	Campus	211	BW_0.3lx	0.549146452	0.324480997	0.558331047
M195_2025	583	54	186	305	869	26	463	258	290	1.2629	-0.1035	0.5408	1.2633	-0.103271429	0.541071429	M195	2025	0	1	30/07/2025	Idaea biselata	Geometridae	Net	Campus	211	BW_0.3lx	0.549146452	0.324480997	0.558331047
M197_2025	433	681	183	296	714	647	464	246	35	1.0013	1.0328	0.5504	1.000502857	1.034074286	0.549974286	M197	2025	0	0	04/08/2025	Noctua janthe	Noctuidae	Trap	Campus	216	BW_3lx	0.543162161	0.297869168	0.550383274
M197_2025	437	666	183	296	716	638	464	246	36	1.0122	1.0236	0.5543	1.014268571	1.022342857	0.555142857	M197	2025	0	0	04/08/2025	Noctua janthe	Noctuidae	Trap	Campus	216	BW_3lx	0.543162161	0.297869168	0.550383274
M197_2025	441	650	183	296	718	625	464	246	37	1.0232	1.0068	0.5583	1.021777143	1.002925714	0.558325714	M197	2025	0	0	04/08/2025	Noctua janthe	Noctuidae	Trap	Campus	216	BW_3lx	0.543162161	0.297869168	0.550383274
M197_2025	440	624	183	296	716	603	464	246	38	1.0232	0.9694	0.5604	1.021451429	0.974611429	0.55896	M197	2025	0	0	04/08/2025	Noctua janthe	Noctuidae	Trap	Campus	216	BW_3lx	0.543162161	0.297869168	0.550383274
M197_2025	438	615	183	296	715	591	464	246	39	1.0177	0.9436	0.5583	1.022791429	0.940008571	0.561308571	M197	2025	0	0	04/08/2025	Noctua janthe	Noctuidae	Trap	Campus	216	BW_3lx	0.543162161	0.297869168	0.550383274
M197_2025	442	591	183	296	715	561	464	246	40	1.0326	0.9008	0.5665	1.028597143	0.902394286	0.563842857	M197	2025	0	0	04/08/2025	Noctua janthe	Noctuidae	Trap	Campus	216	BW_3lx	0.543162161	0.297869168	0.550383274
M197_2025	444	566	183	296	718	538	464	246	41	1.0344	0.8543	0.5644	1.0365	0.853031429	0.565651429	M197	2025	0	0	04/08/2025	Noctua janthe	Noctuidae	Trap	Campus	216	BW_3lx	0.543162161	0.297869168	0.550383274
M197_2025	446	536	183	296	721	510	464	246	42	1.0363	0.7988	0.5624	1.033728571	0.800017143	0.561671429	M197	2025	0	0	04/08/2025	Noctua janthe	Noctuidae	Trap	Campus	216	BW_3lx	0.543162161	0.297869168	0.550383274
M197_2025	444	518	183	296	722	485	464	246	43	1.027	0.7438	0.5563	1.030171429	0.741888571	0.55684	M197	2025	0	0	04/08/2025	Noctua janthe	Noctuidae	Trap	Campus	216	BW_3lx	0.543162161	0.297869168	0.550383274
M197_2025	446	492	183	296	727	457	464	246	44	1.0252	0.6846	0.5504	1.023974286	0.688028571	0.550991429	M197	2025	0	0	04/08/2025	Noctua janthe	Noctuidae	Trap	Campus	216	BW_3lx	0.543162161	0.297869168	0.550383274
M197_2025	443	468	183	296	728	437	464	246	45	1.0126	0.6388	0.5427	1.009171429	0.634882857	0.540051429	M197	2025	0	0	04/08/2025	Noctua janthe	Noctuidae	Trap	Campus	216	BW_3lx	0.543162161	0.297869168	0.550383274
M197_2025	437	448	183	296	732	418	464	246	46	0.9852	0.584	0.5243	0.988962857	0.5867	0.526837143	M197	2025	0	0	04/08/2025	Noctua janthe	Noctuidae	Trap	Campus	216	BW_3lx	0.543162161	0.297869168	0.550383274
M197_2025	437	430	183	296	736	399	464	246	47	0.979	0.5435	0.5172	0.980688571	0.543937143	0.517714286	M197	2025	0	0	04/08/2025	Noctua janthe	Noctuidae	Trap	Campus	216	BW_3lx	0.543162161	0.297869168	0.550383274
M197_2025	443	413	183	296	744	381	464	246	48	0.9861	0.5091	0.5138	0.981514286	0.50676	0.511597143	M197	2025	0	0	04/08/2025	Noctua janthe	Noctuidae	Trap	Campus	216	BW_3lx	0.543162161	0.297869168	0.550383274
M197_2025	446	396	183	296	755	364	464	246	49	0.9789	0.4675	0.5005	0.982002857	0.468768571	0.501554286	M197	2025	1	1	04/08/2025	Noctua janthe	Noctuidae	Trap	Campus	216	BW_3lx	0.543162161	0.297869168	0.550383274
M197_2025	455	383	183	296	771	349	464	246	50	0.9833	0.4327	0.4894	0.983951429	0.434962857	0.490257143	M197	2025	1	1	04/08/2025	Noctua janthe	Noctuidae	Trap	Campus	216	BW_3lx	0.543162161	0.297869168	0.550383274
M197_2025	464	365	183	296	786	336	464	246	51	0.989	0.4039	0.4803	0.983934286	0.397145714	0.477	M197	2025	1	1	04/08/2025	Noctua janthe	Noctuidae	Trap	Campus	216	BW_3lx	0.543162161	0.297869168	0.550383274
M197_2025	468	346	183	296	802	313	464	246	52	0.9781	0.3539	0.463	0.984614286	0.361691429	0.46786	M197	2025	1	1	04/08/2025	Noctua janthe	Noctuidae	Trap	Campus	216	BW_3lx	0.543162161	0.297869168	0.550383274
M197_2025	475	330	183	296	807	299	464	246	53	0.9918	0.3343	0.4658	0.991037143	0.33022	0.463657143	M197	2025	1	1	04/08/2025	Noctua janthe	Noctuidae	Trap	Campus	216	BW_3lx	0.543162161	0.297869168	0.550383274
M197_2025	481	318	183	296	817	283	464	246	54	0.9953	0.3058	0.4603	0.988545714	0.305354286	0.457745714	M197	2025	1	1	04/08/2025	Noctua janthe	Noctuidae	Trap	Campus	216	BW_3lx	0.543162161	0.297869168	0.550383274
M197_2025	471	303	183	296	820	271	464	246	55	0.9627	0.2767	0.4431	0.96888	0.279888571	0.446725714	M197	2025	1	1	04/08/2025	Noctua janthe	Noctuidae	Trap	Campus	216	BW_3lx	0.543162161	0.297869168	0.550383274
M197_2025	462	292	183	296	813	261	464	246	56	0.9469	0.2605	0.4406	0.945331429	0.257268571	0.43892	M197	2025	1	1	04/08/2025	Noctua janthe	Noctuidae	Trap	Campus	216	BW_3lx	0.543162161	0.297869168	0.550383274
M197_2025	452	275	183	296	806	244	464	246	57	0.9287	0.2335	0.4369	0.927611429	0.234425714	0.437328571	M197	2025	1	1	04/08/2025	Noctua janthe	Noctuidae	Trap	Campus	216	BW_3lx	0.543162161	0.297869168	0.550383274
M197_2025	438	264	183	296	793	228	464	246	58	0.9072	0.2097	0.4357	0.907971429	0.209674286	0.434834286	M197	2025	1	1	04/08/2025	Noctua janthe	Noctuidae	Trap	Campus	216	BW_3lx	0.543162161	0.297869168	0.550383274
M197_2025	429	249	183	296	784	216	464	246	59	0.8942	0.1923	0.4357	0.89546	0.192068571	0.437945714	M197	2025	0	1	04/08/2025	Noctua janthe	Noctuidae	Trap	Campus	216	BW_3lx	0.543162161	0.297869168	0.550383274
M197_2025	422	247	183	296	769	208	464	246	60	0.8925	0.1848	0.4457	0.891205714	0.18744	0.443462857	M197	2025	0	1	04/08/2025	Noctua janthe	Noctuidae	Trap	Campus	216	BW_3lx	0.543162161	0.297869168	0.550383274
M197_2025	419	249	183	296	764	213	464	246	61	0.8902	0.1934	0.4483	0.887602857	0.18932	0.447837143	M197	2025	0	1	04/08/2025	Noctua janthe	Noctuidae	Trap	Campus	216	BW_3lx	0.543162161	0.297869168	0.550383274
M197_2025	417	251	183	296	759	212	464	246	62	0.8905	0.1935	0.4522	0.897374286	0.197065714	0.455885714	M197	2025	0	1	04/08/2025	Noctua janthe	Noctuidae	Trap	Campus	216	BW_3lx	0.543162161	0.297869168	0.550383274
M197_2025	430	255	183	296	758	216	464	246	63	0.9269	0.2081	0.4715	0.9227	0.207054286	0.468362857	M197	2025	0	1	04/08/2025	Noctua janthe	Noctuidae	Trap	Campus	216	BW_3lx	0.543162161	0.297869168	0.550383274
M197_2025	443	257	183	296	767	221	464	246	64	0.9527	0.2186	0.4773	0.951791429	0.217091429	0.477334286	M197	2025	1	1	04/08/2025	Noctua janthe	Noctuidae	Trap	Campus	216	BW_3lx	0.543162161	0.297869168	0.550383274
M197_2025	454	259	183	296	778	221	464	246	65	0.9702	0.2186	0.4773	0.971948571	0.218514286	0.478311429	M197	2025	1	1	04/08/2025	Noctua janthe	Noctuidae	Trap	Campus	216	BW_3lx	0.543162161	0.297869168	0.550383274
M197_2025	467	261	183	296	790	221	464	246	66	0.9923	0.2193	0.4788	0.990028571	0.221065714	0.47712	M197	2025	1	1	04/08/2025	Noctua janthe	Noctuidae	Trap	Campus	216	BW_3lx	0.543162161	0.297869168	0.550383274
M197_2025	480	267	183	296	804	230	464	246	67	1.0115	0.2329	0.4773	1.016891429	0.23356	0.481568571	M197	2025	1	1	04/08/2025	Noctua janthe	Noctuidae	Trap	Campus	216	BW_3lx	0.543162161	0.297869168	0.550383274
M197_2025	495	276	183	296	812	238	464	246	68	1.0468	0.251	0.4879	1.03942	0.248368571	0.482208571	M197	2025	1	1	04/08/2025	Noctua janthe	Noctuidae	Trap	Campus	216	BW_3lx	0.543162161	0.297869168	0.550383274
M197_2025	508	283	183	296	833	246	464	246	69	1.0543	0.2575	0.4759	1.057942857	0.259222857	0.479277143	M197	2025	1	1	04/08/2025	Noctua janthe	Noctuidae	Trap	Campus	216	BW_3lx	0.543162161	0.297869168	0.550383274
M197_2025	524	287	183	296	851	253	464	246	70	1.0762	0.267	0.473	1.07788	0.266297143	0.472202857	M197	2025	1	1	04/08/2025	Noctua janthe	Noctuidae	Trap	Campus	216	BW_3lx	0.543162161	0.297869168	0.550383274
M197_2025	548	294	183	296	876	258	464	246	71	1.1122	0.274	0.4715	1.109037143	0.274522857	0.471902857	M197	2025	1	1	04/08/2025	Noctua janthe	Noctuidae	Trap	Campus	216	BW_3lx	0.543162161	0.297869168	0.550383274
M197_2025	566	299	183	296	893	262	464	246	72	1.1424	0.2812	0.473	1.145931429	0.281602857	0.473214286	M197	2025	1	1	04/08/2025	Noctua janthe	Noctuidae	Trap	Campus	216	BW_3lx	0.543162161	0.297869168	0.550383274
M197_2025	591	293	183	296	917	264	464	246	73	1.1838	0.2852	0.4744	1.181091429	0.28352	0.473182857	M197	2025	1	1	04/08/2025	Noctua janthe	Noctuidae	Trap	Campus	216	BW_3lx	0.543162161	0.297869168	0.550383274
M197_2025	613	289	183	296	942	261	464	246	74	1.2122	0.2779	0.4701	1.210168571	0.278542857	0.470228571	M197	2025	1	1	04/08/2025	Noctua janthe	Noctuidae	Trap	Campus	216	BW_3lx	0.543162161	0.297869168	0.550383274
M197_2025	629	284	183	296	959	257	464	246	75	1.235	0.2708	0.4687	1.245037143	0.274057143	0.472128571	M197	2025	1	1	04/08/2025	Noctua janthe	Noctuidae	Trap	Campus	216	BW_3lx	0.543162161	0.297869168	0.550383274
M197_2025	651	270	183	296	975	252	464	246	76	1.2833	0.2679	0.4773	1.270117143	0.26004	0.472105714	M197	2025	1	1	04/08/2025	Noctua janthe	Noctuidae	Trap	Campus	216	BW_3lx	0.543162161	0.297869168	0.550383274
M197_2025	658	261	183	296	992	236	464	246	77	1.2711	0.2352	0.463	1.280202857	0.242965714	0.466608571	M197	2025	1	1	04/08/2025	Noctua janthe	Noctuidae	Trap	Campus	216	BW_3lx	0.543162161	0.297869168	0.550383274
M197_2025	665	259	183	296	1006	236	464	246	78	1.2662	0.2304	0.4535	1.258417143	0.227717143	0.450422857	M197	2025	1	1	04/08/2025	Noctua janthe	Noctuidae	Trap	Campus	216	BW_3lx	0.543162161	0.297869168	0.550383274
M197_2025	662	255	183	296	1018	236	464	246	79	1.2302	0.2206	0.4344	1.236602857	0.218997143	0.436945714	M197	2025	1	1	04/08/2025	Noctua janthe	Noctuidae	Trap	Campus	216	BW_3lx	0.543162161	0.297869168	0.550383274
M197_2025	660	250	183	296	1022	227	464	246	80	1.2155	0.2042	0.4272	1.213185714	0.207011429	0.427002857	M197	2025	1	1	04/08/2025	Noctua janthe	Noctuidae	Trap	Campus	216	BW_3lx	0.543162161	0.297869168	0.550383274
M197_2025	653	244	183	296	1018	224	464	246	81	1.1998	0.1983	0.4237	1.201385714	0.197142857	0.423185714	M197	2025	1	1	04/08/2025	Noctua janthe	Noctuidae	Trap	Campus	216	BW_3lx	0.543162161	0.297869168	0.550383274
M197_2025	651	234	183	296	1021	218	464	246	82	1.1878	0.1872	0.418	1.183505714	0.186188571	0.41716	M197	2025	0	1	04/08/2025	Noctua janthe	Noctuidae	Trap	Campus	216	BW_3lx	0.543162161	0.297869168	0.550383274
M197_2025	644	224	183	296	1021	207	464	246	83	1.1657	0.1687	0.4102	1.172085714	0.170508571	0.412351429	M197	2025	0	1	04/08/2025	Noctua janthe	Noctuidae	Trap	Campus	216	BW_3lx	0.543162161	0.297869168	0.550383274
M197_2025	647	206	183	296	1024	195	464	246	84	1.1698	0.1524	0.4102	1.164502857	0.151208571	0.407722857	M197	2025	0	1	04/08/2025	Noctua janthe	Noctuidae	Trap	Campus	216	BW_3lx	0.543162161	0.297869168	0.550383274
M197_2025	650	185	183	296	1034	178	464	246	85	1.1619	0.1268	0.4028	1.16538	0.12656	0.404857143	M197	2025	0	1	04/08/2025	Noctua janthe	Noctuidae	Trap	Campus	216	BW_3lx	0.543162161	0.297869168	0.550383274
M197_2025	654	159	183	296	1039	154	464	246	86	1.1656	0.0943	0.4017	1.164357143	0.094977143	0.400474286	M197	2025	0	1	04/08/2025	Noctua janthe	Noctuidae	Trap	Campus	216	BW_3lx	0.543162161	0.297869168	0.550383274
M197_2025	659	135	183	296	1049	129	464	246	87	1.1639	0.0601	0.3966	1.164937143	0.05872	0.397731429	M197	2025	0	1	04/08/2025	Noctua janthe	Noctuidae	Trap	Campus	216	BW_3lx	0.543162161	0.297869168	0.550383274
M197_2025	658	103	183	296	1053	100	464	246	88	1.1543	0.0215	0.3915	1.150965714	0.023291429	0.389391429	M197	2025	0	1	04/08/2025	Noctua janthe	Noctuidae	Trap	Campus	216	BW_3lx	0.543162161	0.297869168	0.550383274
M197_2025	651	79	183	296	1061	77	464	246	89	1.1222	-0.0081	0.3772	1.126502857	-0.010354286	0.379797143	M197	2025	0	1	04/08/2025	Noctua janthe	Noctuidae	Trap	Campus	216	BW_3lx	0.543162161	0.297869168	0.550383274
M197_2025	637	60	183	296	1056	54	464	246	90	1.0919	-0.0362	0.3691	1.086397143	-0.031271429	0.366442857	M197	2025	0	1	04/08/2025	Noctua janthe	Noctuidae	Trap	Campus	216	BW_3lx	0.543162161	0.297869168	0.550383274
M197_2025	613	44	183	296	1052	46	464	246	91	1.0375	-0.044	0.3523	1.043648571	-0.051265714	0.354311429	M197	2025	0	1	04/08/2025	Noctua janthe	Noctuidae	Trap	Campus	216	BW_3lx	0.543162161	0.297869168	0.550383274
M197_2025	590	21	183	296	1041	22	464	246	92	0.9973	-0.0702	0.3429	0.995142857	-0.067388571	0.342337143	M197	2025	0	1	04/08/2025	Noctua janthe	Noctuidae	Trap	Campus	216	BW_3lx	0.543162161	0.297869168	0.550383274
M20_2025	422	700	150	306	700	666	418	257	10	0.9862	1.0791	0.5563	0.98496	1.07776	0.5556	M20	2025	0	0	02/07/2025	Rivula sericealis	Erebidae	Net	Campus	183	BW_30lx	0.481114057	0.333456105	0.57708097
M20_2025	427	698	150	306	705	665	418	257	11	0.9955	1.0773	0.5563	0.9979	1.07994	0.55788	M20	2025	0	0	02/07/2025	Rivula sericealis	Erebidae	Net	Campus	183	BW_30lx	0.481114057	0.333456105	0.57708097
M20_2025	434	698	150	306	710	663	418	257	12	1.012	1.0814	0.5604	1.01224	1.08152	0.55986	M20	2025	0	0	02/07/2025	Rivula sericealis	Erebidae	Net	Campus	183	BW_30lx	0.481114057	0.333456105	0.57708097
M20_2025	443	696	150	306	718	663	418	257	13	1.0307	1.0853	0.5624	1.029534286	1.083311429	0.561885714	M20	2025	0	0	02/07/2025	Rivula sericealis	Erebidae	Net	Campus	183	BW_30lx	0.481114057	0.333456105	0.57708097
M20_2025	450	699	150	306	725	661	418	257	14	1.0438	1.0815	0.5624	1.044134286	1.083857143	0.563265714	M20	2025	0	0	02/07/2025	Rivula sericealis	Erebidae	Net	Campus	183	BW_30lx	0.481114057	0.333456105	0.57708097
M20_2025	455	694	150	306	728	659	418	257	15	1.0571	1.0857	0.5665	1.054905714	1.081165714	0.564648571	M20	2025	0	0	02/07/2025	Rivula sericealis	Erebidae	Net	Campus	183	BW_30lx	0.481114057	0.333456105	0.57708097
M20_2025	461	686	150	306	732	655	418	257	16	1.0725	1.0861	0.5707	1.085314286	1.108162857	0.580205714	M20	2025	0	0	02/07/2025	Rivula sericealis	Erebidae	Net	Campus	183	BW_30lx	0.481114057	0.333456105	0.57708097
M20_2025	473	675	150	306	734	653	418	257	17	1.1175	1.1238	0.5926	1.088425714	1.072662857	0.570434286	M20	2025	0	0	02/07/2025	Rivula sericealis	Erebidae	Net	Campus	183	BW_30lx	0.481114057	0.333456105	0.57708097
M20_2025	477	673	150	306	764	631	418	257	18	1.0701	0.9825	0.5389	1.1055	1.047308571	0.56578	M20	2025	0	0	02/07/2025	Rivula sericealis	Erebidae	Net	Campus	183	BW_30lx	0.481114057	0.333456105	0.57708097
M20_2025	498	654	150	306	767	628	418	257	19	1.1475	1.0425	0.5749	1.121931429	0.988285714	0.554885714	M20	2025	0	0	02/07/2025	Rivula sericealis	Erebidae	Net	Campus	183	BW_30lx	0.481114057	0.333456105	0.57708097
M20_2025	515	636	150	306	795	588	418	257	20	1.1539	0.928	0.5523	1.166834286	0.957348571	0.562568571	M20	2025	0	0	02/07/2025	Rivula sericealis	Erebidae	Net	Campus	183	BW_30lx	0.481114057	0.333456105	0.57708097
M20_2025	533	618	150	306	811	567	418	257	21	1.1918	0.8957	0.5563	1.184368571	0.884385714	0.551088571	M20	2025	0	0	02/07/2025	Rivula sericealis	Erebidae	Net	Campus	183	BW_30lx	0.481114057	0.333456105	0.57708097
M20_2025	547	597	150	306	827	551	418	257	22	1.2128	0.8599	0.5523	1.22192	0.875285714	0.559037143	M20	2025	0	0	02/07/2025	Rivula sericealis	Erebidae	Net	Campus	183	BW_30lx	0.481114057	0.333456105	0.57708097
M20_2025	560	580	150	306	833	543	418	257	23	1.2552	0.8669	0.5665	1.243208571	0.842694286	0.5572	M20	2025	0	0	02/07/2025	Rivula sericealis	Erebidae	Net	Campus	183	BW_30lx	0.481114057	0.333456105	0.57708097
M20_2025	572	561	150	306	855	514	418	257	24	1.2509	0.7835	0.5465	1.258871429	0.802288571	0.553177143	M20	2025	0	0	02/07/2025	Rivula sericealis	Erebidae	Net	Campus	183	BW_30lx	0.481114057	0.333456105	0.57708097
M20_2025	582	549	150	306	864	499	418	257	25	1.2717	0.7589	0.5484	1.268717143	0.749514286	0.545854286	M20	2025	0	0	02/07/2025	Rivula sericealis	Erebidae	Net	Campus	183	BW_30lx	0.481114057	0.333456105	0.57708097
M20_2025	594	530	150	306	875	478	418	257	26	1.2964	0.7231	0.5504	1.299322857	0.730822857	0.552097143	M20	2025	0	0	02/07/2025	Rivula sericealis	Erebidae	Net	Campus	183	BW_30lx	0.481114057	0.333456105	0.57708097
M20_2025	609	511	150	306	885	467	418	257	27	1.3386	0.7156	0.5604	1.335377143	0.706857143	0.558102857	M20	2025	0	0	02/07/2025	Rivula sericealis	Erebidae	Net	Campus	183	BW_30lx	0.481114057	0.333456105	0.57708097
M20_2025	625	494	150	306	898	447	418	257	28	1.3778	0.6858	0.5665	1.382437143	0.694208571	0.5698	M20	2025	0	0	02/07/2025	Rivula sericealis	Erebidae	Net	Campus	183	BW_30lx	0.481114057	0.333456105	0.57708097
M20_2025	639	479	150	306	904	436	418	257	29	1.4311	0.6851	0.5836	1.427371429	0.680908571	0.58108	M20	2025	0	0	02/07/2025	Rivula sericealis	Erebidae	Net	Campus	183	BW_30lx	0.481114057	0.333456105	0.57708097
M20_2025	651	462	150	306	914	424	418	257	30	1.4615	0.6668	0.5881	1.459057143	0.663474286	0.587045714	M20	2025	0	0	02/07/2025	Rivula sericealis	Erebidae	Net	Campus	183	BW_30lx	0.481114057	0.333456105	0.57708097
M20_2025	660	451	150	306	924	408	418	257	31	1.4755	0.6331	0.5858	1.479314286	0.638765714	0.587882857	M20	2025	1	1	02/07/2025	Rivula sericealis	Erebidae	Net	Campus	183	BW_30lx	0.481114057	0.333456105	0.57708097
M20_2025	669	443	150	306	929	399	418	257	32	1.5081	0.625	0.5948	1.508948571	0.621811429	0.59444	M20	2025	1	1	02/07/2025	Rivula sericealis	Erebidae	Net	Campus	183	BW_30lx	0.481114057	0.333456105	0.57708097
M20_2025	678	430	150	306	932	388	418	257	33	1.5498	0.6174	0.6089	1.54728	0.61986	0.6089	M20	2025	1	1	02/07/2025	Rivula sericealis	Erebidae	Net	Campus	183	BW_30lx	0.481114057	0.333456105	0.57708097
M20_2025	679	420	150	306	926	382	418	257	34	1.5812	0.6224	0.6261	1.586205714	0.622982857	0.628045714	M20	2025	1	1	02/07/2025	Rivula sericealis	Erebidae	Net	Campus	183	BW_30lx	0.481114057	0.333456105	0.57708097
M20_2025	679	412	150	306	919	374	418	257	35	1.6123	0.6234	0.6444	1.6036	0.618128571	0.640474286	M20	2025	1	1	02/07/2025	Rivula sericealis	Erebidae	Net	Campus	183	BW_30lx	0.481114057	0.333456105	0.57708097
M20_2025	675	406	150	306	917	364	418	257	36	1.5947	0.597	0.6391	1.598162857	0.601311429	0.640471429	M20	2025	1	1	02/07/2025	Rivula sericealis	Erebidae	Net	Campus	183	BW_30lx	0.481114057	0.333456105	0.57708097
M20_2025	675	395	150	306	920	360	418	257	37	1.5815	0.5813	0.6313	1.581422857	0.57968	0.630622857	M20	2025	1	1	02/07/2025	Rivula sericealis	Erebidae	Net	Campus	183	BW_30lx	0.481114057	0.333456105	0.57708097
M20_2025	681	388	150	306	928	354	418	257	38	1.5854	0.5641	0.6261	1.587902857	0.563817143	0.628062857	M20	2025	1	1	02/07/2025	Rivula sericealis	Erebidae	Net	Campus	183	BW_30lx	0.481114057	0.333456105	0.57708097
M20_2025	689	380	150	306	932	344	418	257	39	1.62	0.5521	0.6365	1.624397143	0.556608571	0.638454286	M20	2025	1	1	02/07/2025	Rivula sericealis	Erebidae	Net	Campus	183	BW_30lx	0.481114057	0.333456105	0.57708097
M20_2025	699	373	150	306	936	339	418	257	40	1.6697	0.5553	0.6526	1.652514286	0.545048571	0.643917143	M20	2025	1	1	02/07/2025	Rivula sericealis	Erebidae	Net	Campus	183	BW_30lx	0.481114057	0.333456105	0.57708097
M20_2025	707	364	150	306	948	332	418	257	41	1.6676	0.5311	0.6417	1.690237143	0.543674286	0.652757143	M20	2025	1	1	02/07/2025	Rivula sericealis	Erebidae	Net	Campus	183	BW_30lx	0.481114057	0.333456105	0.57708097
M20_2025	718	362	150	306	948	332	418	257	42	1.7473	0.5565	0.6724	1.72918	0.547645714	0.663914286	M20	2025	1	1	02/07/2025	Rivula sericealis	Erebidae	Net	Campus	183	BW_30lx	0.481114057	0.333456105	0.57708097
M20_2025	722	354	150	306	948	330	418	257	43	1.7783	0.5618	0.6843	1.799042857	0.569222857	0.694217143	M20	2025	1	1	02/07/2025	Rivula sericealis	Erebidae	Net	Campus	183	BW_30lx	0.481114057	0.333456105	0.57708097
M20_2025	724	351	150	306	940	327	418	257	44	1.8415	0.5806	0.716	1.808645714	0.570382857	0.700657143	M20	2025	1	1	02/07/2025	Rivula sericealis	Erebidae	Net	Campus	183	BW_30lx	0.481114057	0.333456105	0.57708097
M20_2025	716	356	150	306	940	327	418	257	45	1.7758	0.5599	0.6904	1.807968571	0.570468571	0.706214286	M20	2025	1	1	02/07/2025	Rivula sericealis	Erebidae	Net	Campus	183	BW_30lx	0.481114057	0.333456105	0.57708097
M20_2025	713	354	150	306	931	323	418	257	46	1.8034	0.5659	0.7094	1.786557143	0.5581	0.699714286	M20	2025	1	1	02/07/2025	Rivula sericealis	Erebidae	Net	Campus	183	BW_30lx	0.481114057	0.333456105	0.57708097
M20_2025	714	350	150	306	938	319	418	257	47	1.7712	0.5415	0.6904	1.757845714	0.540034286	0.685882857	M20	2025	1	1	02/07/2025	Rivula sericealis	Erebidae	Net	Campus	183	BW_30lx	0.481114057	0.333456105	0.57708097
