## Supplementary data and code for "Effects of artificial light colour, intensity, structure and contrast on moth flight behaviour": Experiment1_AnalysedTracks.csv (part 2 of 3)

Unique_Moth_ID	A_X	A_Y	A_Centre_light_X	A_Centre_light_Y	B_X	B_Y	B_Centre_light_X	B_Centre_light_Y	Frame	X	Y	Z	X_smooth	Y_smooth	Z_smooth	Moth_ID	Year	In_Cone_Both	After_Light_Both	Date	LatinName	Family	CaptureMethod	Location	JulianDay	Treatment	LightX3D	LightY3D	LightZ3D
M20_2025	714	350	150	306	947	319	418	257	48	1.7226	0.5206	0.6638	1.76274	0.53284	0.679845714	M20	2025	1	1	02/07/2025	Rivula sericealis	Erebidae	Net	Campus	183	BW_30lx	0.481114057	0.333456105	0.57708097
M20_2025	733	346	150	306	950	317	418	257	49	1.8568	0.5542	0.7127	1.828934286	0.541505714	0.702165714	M20	2025	1	1	02/07/2025	Rivula sericealis	Erebidae	Net	Campus	183	BW_30lx	0.481114057	0.333456105	0.57708097
M20_2025	737	343	150	306	948	309	418	257	50	1.9047	0.5505	0.733	1.913031429	0.55962	0.736454286	M20	2025	1	1	02/07/2025	Rivula sericealis	Erebidae	Net	Campus	183	BW_30lx	0.481114057	0.333456105	0.57708097
M20_2025	736	340	150	306	944	312	418	257	51	1.9223	0.5658	0.7435	1.90736	0.556997143	0.735708571	M20	2025	1	1	02/07/2025	Rivula sericealis	Erebidae	Net	Campus	183	BW_30lx	0.481114057	0.333456105	0.57708097
M20_2025	730	339	150	306	944	312	418	257	52	1.8684	0.55	0.7227	1.883751429	0.557182857	0.731845714	M20	2025	1	1	02/07/2025	Rivula sericealis	Erebidae	Net	Campus	183	BW_30lx	0.481114057	0.333456105	0.57708097
M20_2025	720	337	150	306	929	309	418	257	53	1.8761	0.5557	0.74	1.876931429	0.552511429	0.73874	M20	2025	1	1	02/07/2025	Rivula sericealis	Erebidae	Net	Campus	183	BW_30lx	0.481114057	0.333456105	0.57708097
M20_2025	716	336	150	306	920	302	418	257	54	1.8994	0.5517	0.7581	1.888531429	0.552094286	0.75366	M20	2025	1	1	02/07/2025	Rivula sericealis	Erebidae	Net	Campus	183	BW_30lx	0.481114057	0.333456105	0.57708097
M20_2025	712	332	150	306	917	300	418	257	55	1.8826	0.544	0.7544	1.896117143	0.545431429	0.759105714	M20	2025	1	1	02/07/2025	Rivula sericealis	Erebidae	Net	Campus	183	BW_30lx	0.481114057	0.333456105	0.57708097
M20_2025	715	333	150	306	919	295	418	257	56	1.8968	0.534	0.7581	1.881825714	0.52902	0.753377143	M20	2025	1	1	02/07/2025	Rivula sericealis	Erebidae	Net	Campus	183	BW_30lx	0.481114057	0.333456105	0.57708097
M20_2025	709	323	150	306	917	288	418	257	57	1.8554	0.5064	0.7435	1.867228571	0.513445714	0.748154286	M20	2025	1	1	02/07/2025	Rivula sericealis	Erebidae	Net	Campus	183	BW_30lx	0.481114057	0.333456105	0.57708097
M20_2025	708	318	150	306	917	288	418	257	58	1.8465	0.504	0.74	1.837534286	0.498411429	0.734908571	M20	2025	1	1	02/07/2025	Rivula sericealis	Erebidae	Net	Campus	183	BW_30lx	0.481114057	0.333456105	0.57708097
M20_2025	710	315	150	306	924	286	418	257	59	1.8202	0.4874	0.7227	1.828822857	0.490794286	0.727722857	M20	2025	1	1	02/07/2025	Rivula sericealis	Erebidae	Net	Campus	183	BW_30lx	0.481114057	0.333456105	0.57708097
M20_2025	712	312	150	306	925	283	418	257	60	1.8312	0.4824	0.7261	1.827051429	0.481225714	0.724034286	M20	2025	1	1	02/07/2025	Rivula sericealis	Erebidae	Net	Campus	183	BW_30lx	0.481114057	0.333456105	0.57708097
M20_2025	713	311	150	306	926	280	418	257	61	1.8336	0.4752	0.7261	1.83162	0.474608571	0.725225714	M20	2025	1	1	02/07/2025	Rivula sericealis	Erebidae	Net	Campus	183	BW_30lx	0.481114057	0.333456105	0.57708097
M20_2025	714	307	150	306	928	277	418	257	62	1.8299	0.4657	0.7227	1.836294286	0.467817143	0.725314286	M20	2025	1	1	02/07/2025	Rivula sericealis	Erebidae	Net	Campus	183	BW_30lx	0.481114057	0.333456105	0.57708097
M20_2025	718	302	150	306	931	274	418	257	63	1.8457	0.4607	0.7261	1.836862857	0.456671429	0.722054286	M20	2025	1	1	02/07/2025	Rivula sericealis	Erebidae	Net	Campus	183	BW_30lx	0.481114057	0.333456105	0.57708097
M20_2025	720	298	150	306	936	269	418	257	64	1.832	0.4423	0.716	1.839062857	0.447751429	0.719737143	M20	2025	1	1	02/07/2025	Rivula sericealis	Erebidae	Net	Campus	183	BW_30lx	0.481114057	0.333456105	0.57708097
M20_2025	722	293	150	306	937	267	418	257	65	1.8429	0.4396	0.7193	1.839282857	0.43306	0.717002857	M20	2025	1	1	02/07/2025	Rivula sericealis	Erebidae	Net	Campus	183	BW_30lx	0.481114057	0.333456105	0.57708097
M20_2025	725	288	150	306	940	258	418	257	66	1.8501	0.4181	0.7193	1.851162857	0.424537143	0.72044	M20	2025	1	1	02/07/2025	Rivula sericealis	Erebidae	Net	Campus	183	BW_30lx	0.481114057	0.333456105	0.57708097
M20_2025	727	287	150	306	940	257	418	257	67	1.8675	0.4196	0.7261	1.868768571	0.414594286	0.726117143	M20	2025	1	1	02/07/2025	Rivula sericealis	Erebidae	Net	Campus	183	BW_30lx	0.481114057	0.333456105	0.57708097
M20_2025	731	276	150	306	941	251	418	257	68	1.8966	0.4108	0.7365	1.900182857	0.417717143	0.738342857	M20	2025	1	1	02/07/2025	Rivula sericealis	Erebidae	Net	Campus	183	BW_30lx	0.481114057	0.333456105	0.57708097
M20_2025	734	268	150	306	941	251	418	257	69	1.9241	0.4168	0.7471	1.911242857	0.405391429	0.74134	M20	2025	1	1	02/07/2025	Rivula sericealis	Erebidae	Net	Campus	183	BW_30lx	0.481114057	0.333456105	0.57708097
M20_2025	733	264	150	306	944	240	418	257	70	1.8949	0.382	0.733	1.911485714	0.396262857	0.741305714	M20	2025	1	1	02/07/2025	Rivula sericealis	Erebidae	Net	Campus	183	BW_30lx	0.481114057	0.333456105	0.57708097
M20_2025	734	261	150	306	944	240	418	257	71	1.9039	0.3839	0.7365	1.882171429	0.366825714	0.72438	M20	2025	1	1	02/07/2025	Rivula sericealis	Erebidae	Net	Campus	183	BW_30lx	0.481114057	0.333456105	0.57708097
M20_2025	739	257	150	306	959	226	418	257	72	1.8525	0.3336	0.703	1.875274286	0.349328571	0.715231429	M20	2025	0	1	02/07/2025	Rivula sericealis	Erebidae	Net	Campus	183	BW_30lx	0.481114057	0.333456105	0.57708097
M20_2025	744	251	150	306	959	226	418	257	73	1.8956	0.3414	0.7193	1.885434286	0.333565714	0.71426	M20	2025	0	1	02/07/2025	Rivula sericealis	Erebidae	Net	Campus	183	BW_30lx	0.481114057	0.333456105	0.57708097
M20_2025	747	247	150	306	959	221	418	257	74	1.9224	0.3341	0.7295	1.923908571	0.33662	0.730074286	M20	2025	0	1	02/07/2025	Rivula sericealis	Erebidae	Net	Campus	183	BW_30lx	0.481114057	0.333456105	0.57708097
M20_2025	749	244	150	306	959	218	418	257	75	1.9407	0.3299	0.7365	1.937117143	0.327774286	0.734974286	M20	2025	0	1	02/07/2025	Rivula sericealis	Erebidae	Net	Campus	183	BW_30lx	0.481114057	0.333456105	0.57708097
M20_2025	749	239	150	306	959	213	418	257	76	1.9407	0.3176	0.7365	1.944977143	0.318525714	0.738591429	M20	2025	0	1	02/07/2025	Rivula sericealis	Erebidae	Net	Campus	183	BW_30lx	0.481114057	0.333456105	0.57708097
M20_2025	749	239	150	306	957	209	418	257	77	1.9544	0.3108	0.7435	1.95332	0.31188	0.742625714	M20	2025	0	1	02/07/2025	Rivula sericealis	Erebidae	Net	Campus	183	BW_30lx	0.481114057	0.333456105	0.57708097
M20_2025	750	237	150	306	957	209	418	257	78	1.9639	0.3123	0.7471	1.962031429	0.311202857	0.746457143	M20	2025	0	1	02/07/2025	Rivula sericealis	Erebidae	Net	Campus	183	BW_30lx	0.481114057	0.333456105	0.57708097
M20_2025	750	233	150	306	957	209	418	257	79	1.9639	0.3123	0.7471	1.966514286	0.312814286	0.74836	M20	2025	0	1	02/07/2025	Rivula sericealis	Erebidae	Net	Campus	183	BW_30lx	0.481114057	0.333456105	0.57708097
M20_2025	750	233	150	306	956	209	418	257	80	1.9709	0.3138	0.7508	1.9697	0.3144	0.750165714	M20	2025	0	1	02/07/2025	Rivula sericealis	Erebidae	Net	Campus	183	BW_30lx	0.481114057	0.333456105	0.57708097
M20_2025	750	233	150	306	956	209	418	257	81	1.9709	0.3138	0.7508	1.9697	0.311605714	0.750165714	M20	2025	0	1	02/07/2025	Rivula sericealis	Erebidae	Net	Campus	183	BW_30lx	0.481114057	0.333456105	0.57708097
M20_2025	750	233	150	306	957	205	418	257	82	1.9639	0.3023	0.7471	1.968888571	0.303834286	0.74926	M20	2025	0	1	02/07/2025	Rivula sericealis	Erebidae	Net	Campus	183	BW_30lx	0.481114057	0.333456105	0.57708097
M20_2025	750	233	150	306	957	202	418	257	83	1.9639	0.2949	0.7471	1.954728571	0.294702857	0.743457143	M20	2025	0	1	02/07/2025	Rivula sericealis	Erebidae	Net	Campus	183	BW_30lx	0.481114057	0.333456105	0.57708097
M20_2025	746	226	150	306	957	202	418	257	84	1.9267	0.2893	0.733	1.930925714	0.288777143	0.734825714	M20	2025	0	1	02/07/2025	Rivula sericealis	Erebidae	Net	Campus	183	BW_30lx	0.481114057	0.333456105	0.57708097
M20_2025	744	221	150	306	956	201	418	257	85	1.9151	0.2855	0.7295	1.917885714	0.286442857	0.73034	M20	2025	0	1	02/07/2025	Rivula sericealis	Erebidae	Net	Campus	183	BW_30lx	0.481114057	0.333456105	0.57708097
M20_2025	747	219	150	306	956	201	418	257	86	1.9426	0.2896	0.74	1.946774286	0.290045714	0.741654286	M20	2025	0	1	02/07/2025	Rivula sericealis	Erebidae	Net	Campus	183	BW_30lx	0.481114057	0.333456105	0.57708097
M20_2025	752	219	150	306	956	201	418	257	87	1.9902	0.2967	0.7581	1.980317143	0.295225714	0.754345714	M20	2025	0	1	02/07/2025	Rivula sericealis	Erebidae	Net	Campus	183	BW_30lx	0.481114057	0.333456105	0.57708097
M20_2025	752	219	150	306	956	201	418	257	88	1.9902	0.2967	0.7581	1.992768571	0.297082857	0.759082857	M20	2025	0	1	02/07/2025	Rivula sericealis	Erebidae	Net	Campus	183	BW_30lx	0.481114057	0.333456105	0.57708097
M20_2025	752	219	150	306	956	201	418	257	89	1.9902	0.2967	0.7581	1.990562857	0.296754286	0.758234286	M20	2025	0	1	02/07/2025	Rivula sericealis	Erebidae	Net	Campus	183	BW_30lx	0.481114057	0.333456105	0.57708097
M200_2024	407	689	47	168	747	658	366	97	159	0.8776	0.8702	0.4549	0.877365714	0.871122857	0.455354286	M200	2024	0	0	14/08/2024	Phragmatobia fuliginosa	Erebidae	Trap	Campus	227	BA_30lx	0.286546404	0.023270626	0.376370388
M200_2024	416	672	47	168	757	638	366	97	160	0.8901	0.8375	0.4535	0.890057143	0.835608571	0.452482857	M200	2024	0	0	14/08/2024	Phragmatobia fuliginosa	Erebidae	Trap	Campus	227	BA_30lx	0.286546404	0.023270626	0.376370388
M200_2024	427	648	47	168	769	615	366	97	161	0.9056	0.8004	0.4522	0.907134286	0.800537143	0.452525714	M200	2024	0	0	14/08/2024	Phragmatobia fuliginosa	Erebidae	Trap	Campus	227	BA_30lx	0.286546404	0.023270626	0.376370388
M200_2024	442	623	47	168	782	588	366	97	162	0.9306	0.7642	0.4549	0.929785714	0.765451429	0.455371429	M200	2024	0	0	14/08/2024	Phragmatobia fuliginosa	Erebidae	Trap	Campus	227	BA_30lx	0.286546404	0.023270626	0.376370388
M200_2024	453	597	47	168	788	560	366	97	163	0.9537	0.7326	0.4617	0.952508571	0.73044	0.460851429	M200	2024	0	0	14/08/2024	Phragmatobia fuliginosa	Erebidae	Trap	Campus	227	BA_30lx	0.286546404	0.023270626	0.376370388
M200_2024	462	568	47	168	793	530	366	97	164	0.973	0.6947	0.4672	0.97588	0.697494286	0.468228571	M200	2024	0	0	14/08/2024	Phragmatobia fuliginosa	Erebidae	Trap	Campus	227	BA_30lx	0.286546404	0.023270626	0.376370388
M200_2024	474	540	47	168	799	503	366	97	165	1.0005	0.6648	0.4759	0.997611429	0.661328571	0.475008571	M200	2024	0	0	14/08/2024	Phragmatobia fuliginosa	Erebidae	Trap	Campus	227	BA_30lx	0.286546404	0.023270626	0.376370388
M200_2024	480	512	47	168	802	474	366	97	166	1.0146	0.6246	0.4803	1.014651429	0.627042857	0.479622857	M200	2024	0	0	14/08/2024	Phragmatobia fuliginosa	Erebidae	Trap	Campus	227	BA_30lx	0.286546404	0.023270626	0.376370388
M200_2024	486	492	47	168	806	454	366	97	167	1.0274	0.5963	0.4833	1.028205714	0.596437143	0.484251429	M200	2024	0	0	14/08/2024	Phragmatobia fuliginosa	Erebidae	Trap	Campus	227	BA_30lx	0.286546404	0.023270626	0.376370388
M200_2024	492	467	47	168	804	431	366	97	168	1.0504	0.5736	0.4957	1.052422857	0.572022857	0.497234286	M200	2024	0	0	14/08/2024	Phragmatobia fuliginosa	Erebidae	Trap	Campus	227	BA_30lx	0.286546404	0.023270626	0.376370388
M200_2024	499	436	47	168	798	402	366	97	169	1.0857	0.5486	0.5172	1.083745714	0.54902	0.513977143	M200	2024	0	0	14/08/2024	Phragmatobia fuliginosa	Erebidae	Trap	Campus	227	BA_30lx	0.286546404	0.023270626	0.376370388
M200_2024	506	419	47	168	798	385	366	97	170	1.1118	0.5318	0.5296	1.111045714	0.533977143	0.532514286	M200	2024	0	0	14/08/2024	Phragmatobia fuliginosa	Erebidae	Trap	Campus	227	BA_30lx	0.286546404	0.023270626	0.376370388
M200_2024	502	410	47	168	782	371	366	97	171	1.13	0.5288	0.5523	1.133231429	0.527805714	0.551151429	M200	2024	0	0	14/08/2024	Phragmatobia fuliginosa	Erebidae	Trap	Campus	227	BA_30lx	0.286546404	0.023270626	0.376370388
M200_2024	502	392	47	168	773	357	366	97	172	1.1504	0.5198	0.5707	1.14254	0.51722	0.568231429	M200	2024	0	0	14/08/2024	Phragmatobia fuliginosa	Erebidae	Trap	Campus	227	BA_30lx	0.286546404	0.023270626	0.376370388
M200_2024	492	379	47	168	757	339	366	97	173	1.1454	0.4966	0.5836	1.159002857	0.4996	0.590645714	M200	2024	0	0	14/08/2024	Phragmatobia fuliginosa	Erebidae	Trap	Campus	227	BA_30lx	0.286546404	0.023270626	0.376370388
M200_2024	490	360	47	168	740	317	366	97	174	1.1791	0.4811	0.6186	1.164845714	0.479342857	0.609582857	M200	2024	0	0	14/08/2024	Phragmatobia fuliginosa	Erebidae	Trap	Campus	227	BA_30lx	0.286546404	0.023270626	0.376370388
M200_2024	478	340	47	168	727	306	366	97	175	1.1569	0.4602	0.6211	1.173785714	0.463105714	0.633922857	M200	2024	0	0	14/08/2024	Phragmatobia fuliginosa	Erebidae	Trap	Campus	227	BA_30lx	0.286546404	0.023270626	0.376370388
M200_2024	465	329	47	168	706	290	366	97	176	1.1505	0.4413	0.6417	1.116685714	0.429754286	0.615248571	M200	2024	0	0	14/08/2024	Phragmatobia fuliginosa	Erebidae	Trap	Campus	227	BA_30lx	0.286546404	0.023270626	0.376370388
M200_2024	436	320	47	168	702	289	366	97	177	1.0346	0.3979	0.5814	1.078665714	0.413988571	0.618291429	M200	2024	0	0	14/08/2024	Phragmatobia fuliginosa	Erebidae	Trap	Campus	227	BA_30lx	0.286546404	0.023270626	0.376370388
M200_2024	428	323	47	168	666	286	366	97	178	1.0784	0.4382	0.6498	1.048288571	0.431162857	0.623237143	M200	2024	0	0	14/08/2024	Phragmatobia fuliginosa	Erebidae	Trap	Campus	227	BA_30lx	0.286546404	0.023270626	0.376370388
M200_2024	418	342	47	168	665	315	366	97	179	1.037	0.4827	0.6261	1.043822857	0.482965714	0.631388571	M200	2024	0	0	14/08/2024	Phragmatobia fuliginosa	Erebidae	Trap	Campus	227	BA_30lx	0.286546404	0.023270626	0.376370388
M200_2024	419	385	47	168	677	351	366	97	180	1.0168	0.534	0.5994	1.023502857	0.537291429	0.603042857	M200	2024	0	0	14/08/2024	Phragmatobia fuliginosa	Erebidae	Trap	Campus	227	BA_30lx	0.286546404	0.023270626	0.376370388
M200_2024	434	406	47	168	693	381	366	97	181	1.0446	0.5916	0.5971	1.042148571	0.585805714	0.596791429	M200	2024	0	0	14/08/2024	Phragmatobia fuliginosa	Erebidae	Trap	Campus	227	BA_30lx	0.286546404	0.023270626	0.376370388
M200_2024	443	429	47	168	699	390	366	97	182	1.069	0.6166	0.6041	1.061071429	0.619017143	0.601202857	M200	2024	0	0	14/08/2024	Phragmatobia fuliginosa	Erebidae	Trap	Campus	227	BA_30lx	0.286546404	0.023270626	0.376370388
M200_2024	440	433	47	168	694	398	366	97	183	1.0672	0.6377	0.6089	1.080262857	0.642397143	0.615757143	M200	2024	0	0	14/08/2024	Phragmatobia fuliginosa	Erebidae	Trap	Campus	227	BA_30lx	0.286546404	0.023270626	0.376370388
M200_2024	449	430	47	168	693	394	366	97	184	1.1089	0.6554	0.6338	1.097731429	0.645474286	0.625382857	M200	2024	0	0	14/08/2024	Phragmatobia fuliginosa	Erebidae	Trap	Campus	227	BA_30lx	0.286546404	0.023270626	0.376370388
M200_2024	456	418	47	168	705	381	366	97	185	1.1114	0.6154	0.6211	1.111982857	0.620277143	0.622925714	M200	2024	0	0	14/08/2024	Phragmatobia fuliginosa	Erebidae	Trap	Campus	227	BA_30lx	0.286546404	0.023270626	0.376370388
M200_2024	466	401	47	168	719	368	366	97	186	1.1223	0.5792	0.6113	1.133742857	0.582002857	0.617154286	M200	2024	0	0	14/08/2024	Phragmatobia fuliginosa	Erebidae	Trap	Campus	227	BA_30lx	0.286546404	0.023270626	0.376370388
M200_2024	489	383	47	168	737	349	366	97	187	1.1824	0.5514	0.6236	1.168094286	0.5463	0.616631429	M200	2024	0	0	14/08/2024	Phragmatobia fuliginosa	Erebidae	Trap	Campus	227	BA_30lx	0.286546404	0.023270626	0.376370388
M200_2024	505	369	47	168	759	332	366	97	188	1.199	0.5039	0.6089	1.20722	0.506891429	0.610065714	M200	2024	0	0	14/08/2024	Phragmatobia fuliginosa	Erebidae	Trap	Campus	227	BA_30lx	0.286546404	0.023270626	0.376370388
M200_2024	534	355	47	168	792	318	366	97	189	1.2463	0.4681	0.5994	1.241962857	0.466411429	0.600454286	M200	2024	0	0	14/08/2024	Phragmatobia fuliginosa	Erebidae	Trap	Campus	227	BA_30lx	0.286546404	0.023270626	0.376370388
M200_2024	553	337	47	168	805	299	366	97	190	1.3026	0.4405	0.6137	1.3191	0.441854286	0.620385714	M200	2024	0	0	14/08/2024	Phragmatobia fuliginosa	Erebidae	Trap	Campus	227	BA_30lx	0.286546404	0.023270626	0.376370388
M200_2024	570	311	47	168	805	283	366	97	191	1.3968	0.4373	0.6581	1.376082857	0.441971429	0.651388571	M200	2024	1	1	14/08/2024	Phragmatobia fuliginosa	Erebidae	Trap	Campus	227	BA_30lx	0.286546404	0.023270626	0.376370388
M200_2024	554	317	47	168	788	292	366	97	192	1.3653	0.4589	0.6609	1.368205714	0.44894	0.658414286	M200	2024	0	1	14/08/2024	Phragmatobia fuliginosa	Erebidae	Trap	Campus	227	BA_30lx	0.286546404	0.023270626	0.376370388
M200_2024	536	340	47	168	782	299	366	97	193	1.2862	0.4512	0.6287	1.283534286	0.461477143	0.629291429	M200	2024	0	1	14/08/2024	Phragmatobia fuliginosa	Erebidae	Trap	Campus	227	BA_30lx	0.286546404	0.023270626	0.376370388
M200_2024	514	354	47	168	773	323	366	97	194	1.2037	0.4763	0.5971	1.216711429	0.471294286	0.603022857	M200	2024	0	1	14/08/2024	Phragmatobia fuliginosa	Erebidae	Trap	Campus	227	BA_30lx	0.286546404	0.023270626	0.376370388
M200_2024	510	356	47	168	770	324	366	97	195	1.1931	0.4764	0.5948	1.183834286	0.47394	0.590334286	M200	2024	0	1	14/08/2024	Phragmatobia fuliginosa	Erebidae	Trap	Campus	227	BA_30lx	0.286546404	0.023270626	0.376370388
M200_2024	510	351	47	168	776	317	366	97	196	1.1779	0.4521	0.5814	1.186017143	0.456197143	0.582582857	M200	2024	0	1	14/08/2024	Phragmatobia fuliginosa	Erebidae	Trap	Campus	227	BA_30lx	0.286546404	0.023270626	0.376370388
M200_2024	524	342	47	168	796	312	366	97	197	1.1897	0.4327	0.5686	1.179748571	0.430762857	0.567065714	M200	2024	0	1	14/08/2024	Phragmatobia fuliginosa	Erebidae	Trap	Campus	227	BA_30lx	0.286546404	0.023270626	0.376370388
M200_2024	520	333	47	168	799	300	366	97	198	1.1654	0.3997	0.5543	1.174314286	0.39946	0.558362857	M200	2024	0	1	14/08/2024	Phragmatobia fuliginosa	Erebidae	Trap	Campus	227	BA_30lx	0.286546404	0.023270626	0.376370388
M200_2024	516	315	47	168	795	277	366	97	199	1.158	0.3572	0.5543	1.149317143	0.356702857	0.548788571	M200	2024	1	1	14/08/2024	Phragmatobia fuliginosa	Erebidae	Trap	Campus	227	BA_30lx	0.286546404	0.023270626	0.376370388
M200_2024	504	295	47	168	792	258	366	97	200	1.1165	0.3121	0.537	1.122782857	0.313411429	0.541114286	M200	2024	1	1	14/08/2024	Phragmatobia fuliginosa	Erebidae	Trap	Campus	227	BA_30lx	0.286546404	0.023270626	0.376370388
M200_2024	491	276	47	168	780	239	366	97	201	1.0912	0.2771	0.5351	1.089682857	0.278762857	0.534268571	M200	2024	1	1	14/08/2024	Phragmatobia fuliginosa	Erebidae	Trap	Campus	227	BA_30lx	0.286546404	0.023270626	0.376370388
M200_2024	474	258	47	168	764	224	366	97	202	1.0591	0.2496	0.5333	1.059477143	0.244448571	0.533908571	M200	2024	1	1	14/08/2024	Phragmatobia fuliginosa	Erebidae	Trap	Campus	227	BA_30lx	0.286546404	0.023270626	0.376370388
M200_2024	453	240	47	168	747	202	366	97	203	1.0149	0.2076	0.526	1.012251429	0.2106	0.523891429	M200	2024	1	1	14/08/2024	Phragmatobia fuliginosa	Erebidae	Trap	Campus	227	BA_30lx	0.286546404	0.023270626	0.376370388
M200_2024	428	234	47	168	737	197	366	97	204	0.9489	0.1892	0.5005	0.950957143	0.193185714	0.501708571	M200	2024	1	1	14/08/2024	Phragmatobia fuliginosa	Erebidae	Trap	Campus	227	BA_30lx	0.286546404	0.023270626	0.376370388
M200_2024	403	247	47	168	733	210	366	97	205	0.8823	0.1975	0.4687	0.878022857	0.19306	0.4657	M200	2024	1	1	14/08/2024	Phragmatobia fuliginosa	Erebidae	Trap	Campus	227	BA_30lx	0.286546404	0.023270626	0.376370388
M200_2024	376	256	47	168	737	216	366	97	206	0.8123	0.1891	0.4284	0.82076	0.189862857	0.432111429	M200	2024	1	1	14/08/2024	Phragmatobia fuliginosa	Erebidae	Trap	Campus	227	BA_30lx	0.286546404	0.023270626	0.376370388
M200_2024	365	245	47	168	740	209	366	97	207	0.786	0.1724	0.4124	0.764357143	0.16946	0.401994286	M200	2024	1	1	14/08/2024	Phragmatobia fuliginosa	Erebidae	Trap	Campus	227	BA_30lx	0.286546404	0.023270626	0.376370388
M200_2024	341	230	47	168	718	191	366	97	208	0.7518	0.1469	0.4102	0.8181	0.15716	0.449817143	M200	2024	1	1	14/08/2024	Phragmatobia fuliginosa	Erebidae	Trap	Campus	227	BA_30lx	0.286546404	0.023270626	0.376370388
M200_2024	306	214	47	168	681	166	366	97	209	0.9106	0.1464	0.5327	0.817205714	0.132008571	0.475614286	M200	2024	1	1	14/08/2024	Phragmatobia fuliginosa	Erebidae	Trap	Campus	227	BA_30lx	0.286546404	0.023270626	0.376370388
M200_2024	276	194	47	168	651	143	366	97	210	0.6898	0.085	0.4286	0.747502857	0.092148571	0.463622857	M200	2024	1	1	14/08/2024	Phragmatobia fuliginosa	Erebidae	Trap	Campus	227	BA_30lx	0.286546404	0.023270626	0.376370388
M200_2024	229	172	47	168	609	116	366	97	211	0.6064	0.0447	0.4126	0.591082857	0.047031429	0.404354286	M200	2024	1	1	14/08/2024	Phragmatobia fuliginosa	Erebidae	Trap	Campus	227	BA_30lx	0.286546404	0.023270626	0.376370388
M200_2024	162	169	47	168	555	102	366	97	212	0.5042	0.0241	0.3908	0.487671429	0.016545714	0.377977143	M200	2024	1	1	14/08/2024	Phragmatobia fuliginosa	Erebidae	Trap	Campus	227	BA_30lx	0.286546404	0.023270626	0.376370388
M200_2024	96	157	47	168	501	79	366	97	213	0.4057	-0.0054	0.3655	0.416517143	-0.002011429	0.373285714	M200	2024	1	1	14/08/2024	Phragmatobia fuliginosa	Erebidae	Trap	Campus	227	BA_30lx	0.286546404	0.023270626	0.376370388
M200_2025	522	691	183	296	825	652	464	246	18	1.1173	0.9663	0.5104	1.117431429	0.96552	0.50942	M200	2025	0	0	04/08/2025	Opisthograptis luteolata	Geometridae	Trap	Campus	216	BW_3lx	0.543162161	0.297869168	0.550383274
M200_2025	526	680	183	296	845	636	464	246	19	1.0936	0.892	0.4848	1.096674286	0.89688	0.48848	M200	2025	0	0	04/08/2025	Opisthograptis luteolata	Geometridae	Trap	Campus	216	BW_3lx	0.543162161	0.297869168	0.550383274
M200_2025	534	655	183	296	857	613	464	246	20	1.0991	0.8443	0.4788	1.089088571	0.83434	0.47364	M200	2025	0	0	04/08/2025	Opisthograptis luteolata	Geometridae	Trap	Campus	216	BW_3lx	0.543162161	0.297869168	0.550383274
M200_2025	538	634	183	296	873	584	464	246	21	1.0844	0.7695	0.4617	1.096202857	0.778302857	0.4665	M200	2025	0	0	04/08/2025	Opisthograptis luteolata	Geometridae	Trap	Campus	216	BW_3lx	0.543162161	0.297869168	0.550383274
M200_2025	558	599	183	296	892	557	464	246	22	1.1169	0.7301	0.463	1.109742857	0.727725714	0.46024	M200	2025	0	0	04/08/2025	Opisthograptis luteolata	Geometridae	Trap	Campus	216	BW_3lx	0.543162161	0.297869168	0.550383274
M200_2025	570	584	183	296	909	535	464	246	23	1.1263	0.6859	0.4562	1.126377143	0.682462857	0.456131429	M200	2025	0	0	04/08/2025	Opisthograptis luteolata	Geometridae	Trap	Campus	216	BW_3lx	0.543162161	0.297869168	0.550383274
M200_2025	578	547	183	296	924	503	464	246	24	1.1258	0.6244	0.447	1.12958	0.62794	0.448731429	M200	2025	0	0	04/08/2025	Opisthograptis luteolata	Geometridae	Trap	Campus	216	BW_3lx	0.543162161	0.297869168	0.550383274
M200_2025	584	522	183	296	934	473	464	246	25	1.1277	0.5732	0.4419	1.122582857	0.571151429	0.43914	M200	2025	0	0	04/08/2025	Opisthograptis luteolata	Geometridae	Trap	Campus	216	BW_3lx	0.543162161	0.297869168	0.550383274
M200_2025	579	489	183	296	941	448	464	246	26	1.1002	0.5186	0.4272	1.102634286	0.520322857	0.429437143	M200	2025	0	0	04/08/2025	Opisthograptis luteolata	Geometridae	Trap	Campus	216	BW_3lx	0.543162161	0.297869168	0.550383274
M200_2025	564	457	183	296	931	419	464	246	27	1.0712	0.4708	0.4214	1.071465714	0.46744	0.419685714	M200	2025	1	1	04/08/2025	Opisthograptis luteolata	Geometridae	Trap	Campus	216	BW_3lx	0.543162161	0.297869168	0.550383274
M200_2025	546	425	183	296	917	386	464	246	28	1.0402	0.4199	0.4169	1.040517143	0.423585714	0.419317143	M200	2025	1	1	04/08/2025	Opisthograptis luteolata	Geometridae	Trap	Campus	216	BW_3lx	0.543162161	0.297869168	0.550383274
M200_2025	512	402	183	296	875	362	464	246	29	1.0036	0.3952	0.4261	0.997891429	0.395285714	0.423657143	M200	2025	1	1	04/08/2025	Opisthograptis luteolata	Geometridae	Trap	Campus	216	BW_3lx	0.543162161	0.297869168	0.550383274
M200_2025	472	386	183	296	829	349	464	246	30	0.9541	0.383	0.4332	0.957982857	0.3815	0.434322857	M200	2025	1	1	04/08/2025	Opisthograptis luteolata	Geometridae	Trap	Campus	216	BW_3lx	0.543162161	0.297869168	0.550383274
M200_2025	458	364	183	296	801	329	464	246	31	0.951	0.3686	0.4509	0.957557143	0.367974286	0.450685714	M200	2025	1	1	04/08/2025	Opisthograptis luteolata	Geometridae	Trap	Campus	216	BW_3lx	0.543162161	0.297869168	0.550383274
M200_2025	477	344	183	296	800	306	464	246	32	1.0083	0.3548	0.4788	1.009851429	0.359231429	0.482408571	M200	2025	1	1	04/08/2025	Opisthograptis luteolata	Geometridae	Trap	Campus	216	BW_3lx	0.543162161	0.297869168	0.550383274
M200_2025	485	329	183	296	783	287	464	246	33	1.0635	0.3517	0.519	1.05024	0.344782857	0.513308571	M200	2025	1	1	04/08/2025	Opisthograptis luteolata	Geometridae	Trap	Campus	216	BW_3lx	0.543162161	0.297869168	0.550383274
M200_2025	462	306	183	296	753	263	464	246	34	1.036	0.3177	0.5315	1.042274286	0.324205714	0.534285714	M200	2025	1	1	04/08/2025	Opisthograptis luteolata	Geometridae	Trap	Campus	216	BW_3lx	0.543162161	0.297869168	0.550383274
M200_2025	436	288	183	296	721	245	464	246	35	0.9999	0.2919	0.5427	0.999085714	0.283988571	0.540677143	M200	2025	1	1	04/08/2025	Opisthograptis luteolata	Geometridae	Trap	Campus	216	BW_3lx	0.543162161	0.297869168	0.550383274
M200_2025	410	269	183	296	693	214	464	246	36	0.9561	0.2375	0.5465	0.9576	0.243611429	0.550408571	M200	2025	1	1	04/08/2025	Opisthograptis luteolata	Geometridae	Trap	Campus	216	BW_3lx	0.543162161	0.297869168	0.550383274
M200_2025	382	243	183	296	658	196	464	246	37	0.915	0.21	0.5604	0.91466	0.213865714	0.555674286	M200	2025	0	1	04/08/2025	Opisthograptis luteolata	Geometridae	Trap	Campus	216	BW_3lx	0.543162161	0.297869168	0.550383274
M200_2025	359	231	183	296	637	188	464	246	38	0.8695	0.1936	0.5563	0.86942	0.190648571	0.558011429	M200	2025	0	1	04/08/2025	Opisthograptis luteolata	Geometridae	Trap	Campus	216	BW_3lx	0.543162161	0.297869168	0.550383274
M203_2024	398	697	47	168	738	668	366	97	191	0.8639	0.8854	0.4549	0.864094286	0.885142857	0.454254286	M203	2024	0	0	14/08/2024	Mesapamea secalis	Noctuidae	Trap	Campus	227	NA_30lx	0.286546404	0.023270626	0.376370388
M203_2024	407	694	47	168	751	665	366	97	192	0.8734	0.8706	0.4496	0.873582857	0.871028571	0.450942857	M203	2024	0	0	14/08/2024	Mesapamea secalis	Noctuidae	Trap	Campus	227	NA_30lx	0.286546404	0.023270626	0.376370388
M203_2024	418	692	47	168	764	658	366	97	193	0.8877	0.8551	0.447	0.885985714	0.855357143	0.446845714	M203	2024	0	0	14/08/2024	Mesapamea secalis	Noctuidae	Trap	Campus	227	NA_30lx	0.286546404	0.023270626	0.376370388
M203_2024	428	685	47	168	777	652	366	97	194	0.8992	0.8389	0.4431	0.900288571	0.837614286	0.441977143	M203	2024	0	0	14/08/2024	Mesapamea secalis	Noctuidae	Trap	Campus	227	NA_30lx	0.286546404	0.023270626	0.376370388
M203_2024	447	681	47	168	802	648	366	97	195	0.9203	0.819	0.4357	0.921568571	0.820928571	0.437165714	M203	2024	0	0	14/08/2024	Mesapamea secalis	Noctuidae	Trap	Campus	227	NA_30lx	0.286546404	0.023270626	0.376370388
M203_2024	468	679	47	168	823	640	366	97	196	0.9507	0.8074	0.4357	0.948651429	0.805625714	0.435374286	M203	2024	0	0	14/08/2024	Mesapamea secalis	Noctuidae	Trap	Campus	227	NA_30lx	0.286546404	0.023270626	0.376370388
M203_2024	484	668	47	168	838	629	366	97	197	0.9753	0.7936	0.4369	0.975437143	0.79522	0.436488571	M203	2024	0	0	14/08/2024	Mesapamea secalis	Noctuidae	Trap	Campus	227	NA_30lx	0.286546404	0.023270626	0.376370388
M203_2024	503	662	47	168	857	625	366	97	198	1.0029	0.7878	0.4369	1.005248571	0.787191429	0.437311429	M203	2024	0	0	14/08/2024	Mesapamea secalis	Noctuidae	Trap	Campus	227	NA_30lx	0.286546404	0.023270626	0.376370388
M203_2024	528	659	47	168	881	619	366	97	199	1.0407	0.7813	0.4381	1.036474286	0.779637143	0.437028571	M203	2024	0	0	14/08/2024	Mesapamea secalis	Noctuidae	Trap	Campus	227	NA_30lx	0.286546404	0.023270626	0.376370388
M203_2024	547	653	47	168	900	613	366	97	200	1.0685	0.7725	0.4381	1.073411429	0.775525714	0.439814286	M203	2024	0	0	14/08/2024	Mesapamea secalis	Noctuidae	Trap	Campus	227	NA_30lx	0.286546404	0.023270626	0.376370388
M203_2024	571	652	47	168	917	607	366	97	201	1.1154	0.7792	0.447	1.113214286	0.77818	0.44628	M203	2024	0	0	14/08/2024	Mesapamea secalis	Noctuidae	Trap	Campus	227	NA_30lx	0.286546404	0.023270626	0.376370388
M203_2024	589	644	47	168	929	601	366	97	202	1.1532	0.7839	0.4549	1.149462857	0.778568571	0.452525714	M203	2024	0	0	14/08/2024	Mesapamea secalis	Noctuidae	Trap	Campus	227	NA_30lx	0.286546404	0.023270626	0.376370388
M203_2024	601	637	47	168	937	593	366	97	203	1.1792	0.781	0.4603	1.191182857	0.794697143	0.467071429	M203	2024	0	0	14/08/2024	Mesapamea secalis	Noctuidae	Trap	Campus	227	NA_30lx	0.286546404	0.023270626	0.376370388
M203_2024	609	635	47	168	925	591	366	97	204	1.2343	0.8271	0.4894	1.219025714	0.81264	0.481702857	M203	2024	0	0	14/08/2024	Mesapamea secalis	Noctuidae	Trap	Campus	227	NA_30lx	0.286546404	0.023270626	0.376370388
M203_2024	600	628	47	168	916	586	366	97	205	1.2196	0.819	0.4894	1.2262	0.825162857	0.492802857	M203	2024	0	0	14/08/2024	Mesapamea secalis	Noctuidae	Trap	Campus	227	NA_30lx	0.286546404	0.023270626	0.376370388
M203_2024	590	624	47	168	901	580	366	97	206	1.2144	0.8222	0.4973	1.216877143	0.822388571	0.4973	M203	2024	0	0	14/08/2024	Mesapamea secalis	Noctuidae	Trap	Campus	227	NA_30lx	0.286546404	0.023270626	0.376370388
M203_2024	583	611	47	168	886	572	366	97	207	1.221	0.8303	0.5104	1.219302857	0.831268571	0.51172	M203	2024	0	0	14/08/2024	Mesapamea secalis	Noctuidae	Trap	Campus	227	NA_30lx	0.286546404	0.023270626	0.376370388
M203_2024	566	604	47	168	860	560	366	97	208	1.2128	0.8347	0.526	1.209868571	0.830414286	0.522331429	M203	2024	0	0	14/08/2024	Mesapamea secalis	Noctuidae	Trap	Campus	227	NA_30lx	0.286546404	0.023270626	0.376370388
M203_2024	549	591	47	168	843	549	366	97	209	1.183	0.8155	0.526	1.185742857	0.817805714	0.5287	M203	2024	0	0	14/08/2024	Mesapamea secalis	Noctuidae	Trap	Campus	227	NA_30lx	0.286546404	0.023270626	0.376370388
M203_2024	529	578	47	168	818	534	366	97	210	1.159	0.8028	0.5351	1.160671429	0.806991429	0.535854286	M203	2024	0	0	14/08/2024	Mesapamea secalis	Noctuidae	Trap	Campus	227	NA_30lx	0.286546404	0.023270626	0.376370388
M203_2024	509	561	47	168	792	523	366	97	211	1.1362	0.7998	0.5465	1.12882	0.789754286	0.541622857	M203	2024	0	0	14/08/2024	Mesapamea secalis	Noctuidae	Trap	Campus	227	NA_30lx	0.286546404	0.023270626	0.376370388
M203_2024	485	540	47	168	769	503	366	97	212	1.0905	0.7608	0.5446	1.10022	0.772534286	0.552597143	M203	2024	0	0	14/08/2024	Mesapamea secalis	Noctuidae	Trap	Campus	227	NA_30lx	0.286546404	0.023270626	0.376370388
M203_2024	467	524	47	168	738	482	366	97	213	1.0839	0.7573	0.5707	1.076048571	0.747742857	0.562865714	M203	2024	0	0	14/08/2024	Mesapamea secalis	Noctuidae	Trap	Campus	227	NA_30lx	0.286546404	0.023270626	0.376370388
M203_2024	456	503	47	168	726	463	366	97	214	1.065	0.7239	0.5728	1.070682857	0.73002	0.578011429	M203	2024	0	0	14/08/2024	Mesapamea secalis	Noctuidae	Trap	Campus	227	NA_30lx	0.286546404	0.023270626	0.376370388
M203_2024	452	485	47	168	714	443	366	97	215	1.074	0.7067	0.5903	1.072148571	0.70442	0.588937143	M203	2024	0	0	14/08/2024	Mesapamea secalis	Noctuidae	Trap	Campus	227	NA_30lx	0.286546404	0.023270626	0.376370388
M203_2024	452	467	47	168	709	423	366	97	216	1.0848	0.6804	0.6018	1.081448571	0.678094286	0.599322857	M203	2024	0	0	14/08/2024	Mesapamea secalis	Noctuidae	Trap	Campus	227	NA_30lx	0.286546404	0.023270626	0.376370388
M203_2024	456	448	47	168	713	406	366	97	217	1.0929	0.6463	0.6018	1.098677143	0.651271429	0.604997143	M203	2024	0	0	14/08/2024	Mesapamea secalis	Noctuidae	Trap	Campus	227	NA_30lx	0.286546404	0.023270626	0.376370388
M203_2024	470	430	47	168	722	393	366	97	218	1.1329	0.6326	0.6137	1.129368571	0.6302	0.612311429	M203	2024	0	0	14/08/2024	Mesapamea secalis	Noctuidae	Trap	Campus	227	NA_30lx	0.286546404	0.023270626	0.376370388
M203_2024	484	412	47	168	732	377	366	97	219	1.172	0.6095	0.6236	1.175977143	0.608171429	0.624911429	M203	2024	0	0	14/08/2024	Mesapamea secalis	Noctuidae	Trap	Campus	227	NA_30lx	0.286546404	0.023270626	0.376370388
M203_2024	501	399	47	168	745	356	366	97	220	1.2186	0.5752	0.6338	1.211322857	0.576382857	0.631168571	M203	2024	0	0	14/08/2024	Mesapamea secalis	Noctuidae	Trap	Campus	227	NA_30lx	0.286546404	0.023270626	0.376370388
M203_2024	510	379	47	168	755	342	366	97	221	1.2347	0.5434	0.6313	1.242011429	0.543245714	0.63346	M203	2024	0	0	14/08/2024	Mesapamea secalis	Noctuidae	Trap	Campus	227	NA_30lx	0.286546404	0.023270626	0.376370388
M203_2024	524	367	47	168	768	327	366	97	222	1.2672	0.514	0.6338	1.261011429	0.51346	0.632265714	M203	2024	0	0	14/08/2024	Mesapamea secalis	Noctuidae	Trap	Campus	227	NA_30lx	0.286546404	0.023270626	0.376370388
M203_2024	529	352	47	168	773	315	366	97	223	1.2777	0.4887	0.6338	1.28166	0.490422857	0.635582857	M203	2024	0	0	14/08/2024	Mesapamea secalis	Noctuidae	Trap	Campus	227	NA_30lx	0.286546404	0.023270626	0.376370388
M203_2024	535	340	47	168	776	306	366	97	224	1.3	0.4755	0.6417	1.301037143	0.4746	0.641288571	M203	2024	0	0	14/08/2024	Mesapamea secalis	Noctuidae	Trap	Campus	227	NA_30lx	0.286546404	0.023270626	0.376370388
M203_2024	542	333	47	168	781	298	366	97	225	1.3217	0.4623	0.6471	1.317937143	0.462231429	0.64704	M203	2024	0	0	14/08/2024	Mesapamea secalis	Noctuidae	Trap	Campus	227	NA_30lx	0.286546404	0.023270626	0.376370388
M203_2024	542	326	47	168	782	292	366	97	226	1.3183	0.4475	0.6444	1.316688571	0.44654	0.641082857	M203	2024	0	0	14/08/2024	Mesapamea secalis	Noctuidae	Trap	Campus	227	NA_30lx	0.286546404	0.023270626	0.376370388
M203_2024	547	323	47	168	793	289	366	97	227	1.3092	0.4303	0.6287	1.315637143	0.431628571	0.633817143	M203	2024	1	1	14/08/2024	Mesapamea secalis	Noctuidae	Trap	Campus	227	NA_30lx	0.286546404	0.023270626	0.376370388
M203_2024	555	321	47	168	799	283	366	97	228	1.3326	0.4211	0.6338	1.331022857	0.42152	0.631802857	M203	2024	1	1	14/08/2024	Mesapamea secalis	Noctuidae	Trap	Campus	227	NA_30lx	0.286546404	0.023270626	0.376370388
M203_2024	564	313	47	168	808	280	366	97	229	1.3516	0.4148	0.6338	1.345634286	0.412528571	0.631365714	M203	2024	1	1	14/08/2024	Mesapamea secalis	Noctuidae	Trap	Campus	227	NA_30lx	0.286546404	0.023270626	0.376370388
M203_2024	567	311	47	168	814	276	366	97	230	1.3477	0.4014	0.6261	1.355362857	0.40386	0.630531429	M203	2024	1	1	14/08/2024	Mesapamea secalis	Noctuidae	Trap	Campus	227	NA_30lx	0.286546404	0.023270626	0.376370388
M203_2024	572	301	47	168	815	271	366	97	231	1.372	0.3974	0.6365	1.36816	0.396997143	0.633834286	M203	2024	1	1	14/08/2024	Mesapamea secalis	Noctuidae	Trap	Campus	227	NA_30lx	0.286546404	0.023270626	0.376370388
M203_2024	577	294	47	168	819	267	366	97	232	1.3862	0.3906	0.6391	1.387434286	0.388954286	0.639777143	M203	2024	1	1	14/08/2024	Mesapamea secalis	Noctuidae	Trap	Campus	227	NA_30lx	0.286546404	0.023270626	0.376370388
M203_2024	582	293	47	168	824	259	366	97	233	1.3968	0.3735	0.6391	1.392514286	0.374048571	0.637051429	M203	2024	1	1	14/08/2024	Mesapamea secalis	Noctuidae	Trap	Campus	227	NA_30lx	0.286546404	0.023270626	0.376370388
M203_2024	585	282	47	168	829	253	366	97	234	1.3959	0.3578	0.6338	1.404677143	0.359531429	0.637888571	M203	2024	1	1	14/08/2024	Mesapamea secalis	Noctuidae	Trap	Campus	227	NA_30lx	0.286546404	0.023270626	0.376370388
M203_2024	592	278	47	168	832	246	366	97	235	1.4256	0.3488	0.6444	1.415125714	0.346502857	0.639805714	M203	2024	1	1	14/08/2024	Mesapamea secalis	Noctuidae	Trap	Campus	227	NA_30lx	0.286546404	0.023270626	0.376370388
M203_2024	592	269	47	168	832	238	366	97	236	1.4256	0.3316	0.6444	1.437522857	0.332645714	0.649791429	M203	2024	1	1	14/08/2024	Mesapamea secalis	Noctuidae	Trap	Campus	227	NA_30lx	0.286546404	0.023270626	0.376370388
M203_2024	596	261	47	168	830	228	366	97	237	1.4578	0.3181	0.6609	1.44802	0.318845714	0.656408571	M203	2024	1	1	14/08/2024	Mesapamea secalis	Noctuidae	Trap	Campus	227	NA_30lx	0.286546404	0.023270626	0.376370388
M203_2024	592	253	47	168	827	224	366	97	238	1.445	0.308	0.6581	1.447305714	0.306251429	0.65906	M203	2024	1	1	14/08/2024	Mesapamea secalis	Noctuidae	Trap	Campus	227	NA_30lx	0.286546404	0.023270626	0.376370388
M203_2024	586	249	47	168	823	218	366	97	239	1.4241	0.2923	0.6526	1.425591429	0.29404	0.653517143	M203	2024	1	1	14/08/2024	Mesapamea secalis	Noctuidae	Trap	Campus	227	NA_30lx	0.286546404	0.023270626	0.376370388
M203_2024	579	244	47	168	817	214	366	97	240	1.4051	0.2824	0.6498	1.401637143	0.2809	0.647485714	M203	2024	1	1	14/08/2024	Mesapamea secalis	Noctuidae	Trap	Campus	227	NA_30lx	0.286546404	0.023270626	0.376370388
M203_2024	571	239	47	168	811	209	366	97	241	1.3806	0.2694	0.6444	1.389762857	0.269691429	0.649782857	M203	2024	1	1	14/08/2024	Mesapamea secalis	Noctuidae	Trap	Campus	227	NA_30lx	0.286546404	0.023270626	0.376370388
M203_2024	564	234	47	168	799	203	366	97	242	1.3836	0.2619	0.6581	1.373091429	0.263348571	0.65198	M203	2024	1	1	14/08/2024	Mesapamea secalis	Noctuidae	Trap	Campus	227	NA_30lx	0.286546404	0.023270626	0.376370388
M203_2024	549	238	47	168	787	206	366	97	243	1.3402	0.2651	0.6498	1.344674286	0.262802857	0.652868571	M203	2024	1	1	14/08/2024	Mesapamea secalis	Noctuidae	Trap	Campus	227	NA_30lx	0.286546404	0.023270626	0.376370388
M203_2024	530	240	47	168	768	207	366	97	244	1.2991	0.2673	0.6498	1.301482857	0.269674286	0.649337143	M203	2024	1	1	14/08/2024	Mesapamea secalis	Noctuidae	Trap	Campus	227	NA_30lx	0.286546404	0.023270626	0.376370388
M203_2024	509	240	47	168	746	214	366	97	245	1.2568	0.2836	0.6526	1.25074	0.28372	0.6547	M203	2024	1	1	14/08/2024	Mesapamea secalis	Noctuidae	Trap	Campus	227	NA_30lx	0.286546404	0.023270626	0.376370388
M203_2024	472	251	47	168	707	221	366	97	246	1.182	0.3014	0.6581	1.182711429	0.299762857	0.652708571	M203	2024	1	1	14/08/2024	Mesapamea secalis	Noctuidae	Trap	Campus	227	NA_30lx	0.286546404	0.023270626	0.376370388
M203_2024	448	261	47	168	689	227	366	97	247	1.1141	0.3067	0.6417	1.116885714	0.306031429	0.646157143	M203	2024	1	1	14/08/2024	Mesapamea secalis	Noctuidae	Trap	Campus	227	NA_30lx	0.286546404	0.023270626	0.376370388
M203_2024	434	264	47	168	675	226	366	97	248	1.0842	0.3046	0.6417	1.08648	0.308388571	0.640757143	M203	2024	1	1	14/08/2024	Mesapamea secalis	Noctuidae	Trap	Campus	227	NA_30lx	0.286546404	0.023270626	0.376370388
M203_2024	436	264	47	168	676	227	366	97	249	1.0909	0.308	0.6444	1.08712	0.302351429	0.642728571	M203	2024	1	1	14/08/2024	Mesapamea secalis	Noctuidae	Trap	Campus	227	NA_30lx	0.286546404	0.023270626	0.376370388
M203_2024	442	256	47	168	681	216	366	97	250	1.1062	0.2856	0.6471	1.113357143	0.289585714	0.651891429	M203	2024	1	1	14/08/2024	Mesapamea secalis	Noctuidae	Trap	Campus	227	NA_30lx	0.286546404	0.023270626	0.376370388
M203_2024	452	247	47	168	684	206	366	97	251	1.1462	0.272	0.6666	1.135631429	0.270722857	0.66036	M203	2024	1	1	14/08/2024	Mesapamea secalis	Noctuidae	Trap	Campus	227	NA_30lx	0.286546404	0.023270626	0.376370388
M203_2024	452	238	47	168	685	199	366	97	252	1.1435	0.2553	0.6638	1.151737143	0.254417143	0.66764	M203	2024	1	1	14/08/2024	Mesapamea secalis	Noctuidae	Trap	Campus	227	NA_30lx	0.286546404	0.023270626	0.376370388
M203_2024	453	230	47	168	683	190	366	97	253	1.154	0.2385	0.6724	1.151514286	0.239974286	0.672494286	M203	2024	1	1	14/08/2024	Mesapamea secalis	Noctuidae	Trap	Campus	227	NA_30lx	0.286546404	0.023270626	0.376370388
M203_2024	442	228	47	168	669	187	366	97	254	1.1375	0.2349	0.6813	1.135382857	0.230477143	0.678197143	M203	2024	1	1	14/08/2024	Mesapamea secalis	Noctuidae	Trap	Campus	227	NA_30lx	0.286546404	0.023270626	0.376370388
M203_2024	419	230	47	168	647	190	366	97	255	1.0828	0.2406	0.6783	1.079097143	0.254245714	0.684445714	M203	2024	1	1	14/08/2024	Mesapamea secalis	Noctuidae	Trap	Campus	227	NA_30lx	0.286546404	0.023270626	0.376370388
M203_2024	381	256	47	168	606	216	366	97	256	1.0034	0.3033	0.6874	1.007608571	0.280242857	0.6787	M203	2024	1	1	14/08/2024	Mesapamea secalis	Noctuidae	Trap	Campus	227	NA_30lx	0.286546404	0.023270626	0.376370388
M203_2024	368	286	47	168	602	225	366	97	257	0.956	0.3115	0.6609	0.958528571	0.340874286	0.668845714	M203	2024	0	1	14/08/2024	Mesapamea secalis	Noctuidae	Trap	Campus	227	NA_30lx	0.286546404	0.023270626	0.376370388
M203_2024	367	309	47	168	604	278	366	97	258	0.9482	0.4227	0.6526	0.946982857	0.401091429	0.646265714	M203	2024	0	1	14/08/2024	Mesapamea secalis	Noctuidae	Trap	Campus	227	NA_30lx	0.286546404	0.023270626	0.376370388
M203_2024	381	337	47	168	629	301	366	97	259	0.9581	0.4517	0.6236	0.956351429	0.455917143	0.62636	M203	2024	0	1	14/08/2024	Mesapamea secalis	Noctuidae	Trap	Campus	227	NA_30lx	0.286546404	0.023270626	0.376370388
M203_2024	396	344	47	168	650	313	366	97	260	0.978	0.4654	0.6089	0.982937143	0.467294286	0.610605714	M203	2024	0	1	14/08/2024	Mesapamea secalis	Noctuidae	Trap	Campus	227	NA_30lx	0.286546404	0.023270626	0.376370388
M203_2024	416	357	47	168	669	320	366	97	261	1.0206	0.4815	0.6113	1.020437143	0.484842857	0.613365714	M203	2024	0	1	14/08/2024	Mesapamea secalis	Noctuidae	Trap	Campus	227	NA_30lx	0.286546404	0.023270626	0.376370388
M203_2024	425	362	47	168	677	326	366	97	262	1.041	0.4956	0.6137	1.025091429	0.486574286	0.603671429	M203	2024	0	1	14/08/2024	Mesapamea secalis	Noctuidae	Trap	Campus	227	NA_30lx	0.286546404	0.023270626	0.376370388
M203_2024	419	364	47	168	688	326	366	97	263	0.9962	0.4643	0.5749	1.01498	0.470908571	0.585065714	M203	2024	0	1	14/08/2024	Mesapamea secalis	Noctuidae	Trap	Campus	227	NA_30lx	0.286546404	0.023270626	0.376370388
M203_2024	438	360	47	168	709	320	366	97	264	1.0288	0.4495	0.5707	1.018968571	0.447571429	0.563474286	M203	2024	0	1	14/08/2024	Mesapamea secalis	Noctuidae	Trap	Campus	227	NA_30lx	0.286546404	0.023270626	0.376370388
M203_2024	462	354	47	168	739	318	366	97	265	1.0623	0.436	0.5583	1.073168571	0.439462857	0.567942857	M203	2024	0	1	14/08/2024	Mesapamea secalis	Noctuidae	Trap	Campus	227	NA_30lx	0.286546404	0.023270626	0.376370388
M203_2024	489	345	47	168	756	307	366	97	266	1.1349	0.4311	0.5792	1.121082857	0.426137143	0.568091429	M203	2024	0	1	14/08/2024	Mesapamea secalis	Noctuidae	Trap	Campus	227	NA_30lx	0.286546404	0.023270626	0.376370388
M203_2024	511	334	47	168	786	298	366	97	267	1.158	0.4017	0.5624	1.166374286	0.403182857	0.569385714	M203	2024	0	1	14/08/2024	Mesapamea secalis	Noctuidae	Trap	Campus	227	NA_30lx	0.286546404	0.023270626	0.376370388
M203_2024	533	318	47	168	806	281	366	97	268	1.2042	0.3726	0.5665	1.203625714	0.375428571	0.564725714	M203	2024	1	1	14/08/2024	Mesapamea secalis	Noctuidae	Trap	Campus	227	NA_30lx	0.286546404	0.023270626	0.376370388
M203_2024	555	300	47	168	827	269	366	97	269	1.2484	0.3513	0.5686	1.244842857	0.346482857	0.567151429	M203	2024	1	1	14/08/2024	Mesapamea secalis	Noctuidae	Trap	Campus	227	NA_30lx	0.286546404	0.023270626	0.376370388
M203_2024	569	289	47	168	842	249	366	97	270	1.2722	0.3123	0.5665	1.274162857	0.31578	0.568634286	M203	2024	1	1	14/08/2024	Mesapamea secalis	Noctuidae	Trap	Campus	227	NA_30lx	0.286546404	0.023270626	0.376370388
M203_2024	577	269	47	168	846	233	366	97	271	1.2987	0.2863	0.5749	1.300825714	0.286754286	0.574797143	M203	2024	1	1	14/08/2024	Mesapamea secalis	Noctuidae	Trap	Campus	227	NA_30lx	0.286546404	0.023270626	0.376370388
M203_2024	586	252	47	168	851	219	366	97	272	1.3281	0.2634	0.5836	1.325768571	0.26022	0.583008571	M203	2024	1	1	14/08/2024	Mesapamea secalis	Noctuidae	Trap	Campus	227	NA_30lx	0.286546404	0.023270626	0.376370388
M203_2024	590	237	47	168	855	201	366	97	273	1.3358	0.2284	0.5836	1.3319	0.230148571	0.5812	M203	2024	1	1	14/08/2024	Mesapamea secalis	Noctuidae	Trap	Campus	227	NA_30lx	0.286546404	0.023270626	0.376370388
M203_2024	592	225	47	168	862	190	366	97	274	1.3244	0.2032	0.5728	1.332225714	0.204528571	0.577051429	M203	2024	1	1	14/08/2024	Mesapamea secalis	Noctuidae	Trap	Campus	227	NA_30lx	0.286546404	0.023270626	0.376370388
M203_2024	598	208	47	168	866	182	366	97	275	1.342	0.1893	0.5771	1.336385714	0.188408571	0.573962857	M203	2024	1	1	14/08/2024	Mesapamea secalis	Noctuidae	Trap	Campus	227	NA_30lx	0.286546404	0.023270626	0.376370388
M203_2024	603	201	47	168	873	174	366	97	276	1.3454	0.1727	0.5728	1.350825714	0.171448571	0.574634286	M203	2024	1	1	14/08/2024	Mesapamea secalis	Noctuidae	Trap	Campus	227	NA_30lx	0.286546404	0.023270626	0.376370388
M203_2024	609	188	47	168	879	162	366	97	277	1.3569	0.1498	0.5728	1.352151429	0.151257143	0.572405714	M203	2024	1	1	14/08/2024	Mesapamea secalis	Noctuidae	Trap	Campus	227	NA_30lx	0.286546404	0.023270626	0.376370388
M203_2024	601	180	47	168	873	153	366	97	278	1.3355	0.1316	0.5686	1.335671429	0.130528571	0.568008571	M203	2024	1	1	14/08/2024	Mesapamea secalis	Noctuidae	Trap	Campus	227	NA_30lx	0.286546404	0.023270626	0.376370388
M203_2024	589	171	47	168	867	144	366	97	279	1.2956	0.1121	0.5563	1.294734286	0.113051429	0.555262857	M203	2024	1	1	14/08/2024	Mesapamea secalis	Noctuidae	Trap	Campus	227	NA_30lx	0.286546404	0.023270626	0.376370388
M203_2024	577	164	47	168	864	138	366	97	280	1.2496	0.0978	0.5389	1.253825714	0.097234286	0.540734286	M203	2024	1	1	14/08/2024	Mesapamea secalis	Noctuidae	Trap	Campus	227	NA_30lx	0.286546404	0.023270626	0.376370388
M203_2024	566	158	47	168	857	131	366	97	281	1.22	0.0841	0.5315	1.218654286	0.083962857	0.531868571	M203	2024	1	1	14/08/2024	Mesapamea secalis	Noctuidae	Trap	Campus	227	NA_30lx	0.286546404	0.023270626	0.376370388
M203_2024	546	156	47	168	839	125	366	97	282	1.18	0.073	0.5278	1.176674286	0.072854286	0.525537143	M203	2024	1	1	14/08/2024	Mesapamea secalis	Noctuidae	Trap	Campus	227	NA_30lx	0.286546404	0.023270626	0.376370388
M203_2024	518	150	47	168	817	123	366	97	283	1.1185	0.0681	0.5172	1.120771429	0.069411429	0.519462857	M203	2024	1	1	14/08/2024	Mesapamea secalis	Noctuidae	Trap	Campus	227	NA_30lx	0.286546404	0.023270626	0.376370388
M203_2024	487	156	47	168	787	127	366	97	284	1.0632	0.0747	0.5155	1.061057143	0.072857143	0.513108571	M203	2024	1	1	14/08/2024	Mesapamea secalis	Noctuidae	Trap	Campus	227	NA_30lx	0.286546404	0.023270626	0.376370388
M203_2024	461	164	47	168	763	132	366	97	285	1.0153	0.0828	0.5121	1.020631429	0.084994286	0.51504	M203	2024	1	1	14/08/2024	Mesapamea secalis	Noctuidae	Trap	Campus	227	NA_30lx	0.286546404	0.023270626	0.376370388
M203_2024	446	175	47	168	741	143	366	97	286	1.001	0.1039	0.5243	0.998325714	0.102502857	0.52316	M203	2024	1	1	14/08/2024	Mesapamea secalis	Noctuidae	Trap	Campus	227	NA_30lx	0.286546404	0.023270626	0.376370388
M203_2024	431	187	47	168	720	153	366	97	287	0.9843	0.1239	0.5351	0.98178	0.123728571	0.532982857	M203	2024	1	1	14/08/2024	Mesapamea secalis	Noctuidae	Trap	Campus	227	NA_30lx	0.286546404	0.023270626	0.376370388
M203_2024	415	199	47	168	701	164	366	97	288	0.9604	0.145	0.5408	0.964977143	0.146294286	0.545282857	M203	2024	1	1	14/08/2024	Mesapamea secalis	Noctuidae	Trap	Campus	227	NA_30lx	0.286546404	0.023270626	0.376370388
M203_2024	402	209	47	168	677	175	366	97	289	0.9539	0.1714	0.5624	0.949331429	0.169257143	0.557454286	M203	2024	1	1	14/08/2024	Mesapamea secalis	Noctuidae	Trap	Campus	227	NA_30lx	0.286546404	0.023270626	0.376370388
M203_2024	390	221	47	168	662	185	366	97	290	0.936	0.1922	0.5686	0.938065714	0.195114286	0.571505714	M203	2024	1	1	14/08/2024	Mesapamea secalis	Noctuidae	Trap	Campus	227	NA_30lx	0.286546404	0.023270626	0.376370388
M203_2024	381	233	47	168	645	197	366	97	291	0.9312	0.2215	0.5858	0.934457143	0.219408571	0.586614286	M203	2024	1	1	14/08/2024	Mesapamea secalis	Noctuidae	Trap	Campus	227	NA_30lx	0.286546404	0.023270626	0.376370388
M203_2024	378	244	47	168	633	202	366	97	292	0.9399	0.2394	0.6065	0.934817143	0.240762857	0.603868571	M203	2024	1	1	14/08/2024	Mesapamea secalis	Noctuidae	Trap	Campus	227	NA_30lx	0.286546404	0.023270626	0.376370388
M203_2024	368	245	47	168	620	206	366	97	293	0.9245	0.2504	0.6137	0.925485714	0.24626	0.613982857	M203	2024	1	1	14/08/2024	Mesapamea secalis	Noctuidae	Trap	Campus	227	NA_30lx	0.286546404	0.023270626	0.376370388
M203_2024	357	246	47	168	606	201	366	97	294	0.9067	0.2431	0.6211	0.908345714	0.249837143	0.62422	M203	2024	1	1	14/08/2024	Mesapamea secalis	Noctuidae	Trap	Campus	227	NA_30lx	0.286546404	0.023270626	0.376370388
M203_2024	347	243	47	168	589	203	366	97	295	0.8967	0.2544	0.6391	0.8946	0.247662857	0.635311429	M203	2024	1	1	14/08/2024	Mesapamea secalis	Noctuidae	Trap	Campus	227	NA_30lx	0.286546404	0.023270626	0.376370388
M203_2024	341	241	47	168	582	197	366	97	296	0.8855	0.2426	0.6417	0.885071429	0.245917143	0.644648571	M203	2024	1	1	14/08/2024	Mesapamea secalis	Noctuidae	Trap	Campus	227	NA_30lx	0.286546404	0.023270626	0.376370388
M203_2024	341	240	47	168	580	197	366	97	297	0.8886	0.2446	0.6471	0.891608571	0.244968571	0.642008571	M203	2024	1	1	14/08/2024	Mesapamea secalis	Noctuidae	Trap	Campus	227	NA_30lx	0.286546404	0.023270626	0.376370388
M203_2024	361	245	47	168	603	205	366	97	298	0.9265	0.2586	0.6391	0.927434286	0.259534286	0.647225714	M203	2024	1	1	14/08/2024	Mesapamea secalis	Noctuidae	Trap	Campus	227	NA_30lx	0.286546404	0.023270626	0.376370388
M203_2024	381	249	47	168	615	210	366	97	299	0.9846	0.2785	0.6609	0.985217143	0.278482857	0.656254286	M203	2024	1	1	14/08/2024	Mesapamea secalis	Noctuidae	Trap	Campus	227	NA_30lx	0.286546404	0.023270626	0.376370388
M203_2024	405	252	47	168	639	214	366	97	300	1.0374	0.2873	0.6609	1.0353	0.283254286	0.661654286	M203	2024	1	1	14/08/2024	Mesapamea secalis	Noctuidae	Trap	Campus	227	NA_30lx	0.286546404	0.023270626	0.376370388
M203_2024	419	252	47	168	660	209	366	97	301	1.0522	0.2682	0.6417	1.028894286	0.267745714	0.628962857	M203	2024	1	1	14/08/2024	Mesapamea secalis	Noctuidae	Trap	Campus	227	NA_30lx	0.286546404	0.023270626	0.376370388
M203_2024	422	252	47	168	681	210	366	97	302	1.0208	0.2516	0.5971	1.075991429	0.260668571	0.627691429	M203	2024	1	1	14/08/2024	Mesapamea secalis	Noctuidae	Trap	Campus	227	NA_30lx	0.286546404	0.023270626	0.376370388
M203_2024	478	241	47	168	709	206	366	97	303	1.2069	0.2732	0.6695	1.155308571	0.264885714	0.638702857	M203	2024	1	1	14/08/2024	Mesapamea secalis	Noctuidae	Trap	Campus	227	NA_30lx	0.286546404	0.023270626	0.376370388
M203_2024	501	237	47	168	741	206	366	97	304	1.2303	0.2629	0.6444	1.257737143	0.26602	0.663008571	M203	2024	1	1	14/08/2024	Mesapamea secalis	Noctuidae	Trap	Campus	227	NA_30lx	0.286546404	0.023270626	0.376370388
M203_2024	527	230	47	168	759	195	366	97	305	1.3127	0.2476	0.6666	1.30532	0.244522857	0.659914286	M203	2024	1	1	14/08/2024	Mesapamea secalis	Noctuidae	Trap	Campus	227	NA_30lx	0.286546404	0.023270626	0.376370388
M203_2024	548	220	47	168	781	182	366	97	306	1.3557	0.2178	0.6638	1.345122857	0.220294286	0.658845714	M203	2024	1	1	14/08/2024	Mesapamea secalis	Noctuidae	Trap	Campus	227	NA_30lx	0.286546404	0.023270626	0.376370388
M203_2024	557	216	47	168	798	177	366	97	307	1.347	0.1999	0.6417	1.366174286	0.200851429	0.653554286	M203	2024	1	1	14/08/2024	Mesapamea secalis	Noctuidae	Trap	Campus	227	NA_30lx	0.286546404	0.023270626	0.376370388
M203_2024	567	206	47	168	800	170	366	97	308	1.3977	0.1912	0.6638	1.383034286	0.188362857	0.654268571	M203	2024	1	1	14/08/2024	Mesapamea secalis	Noctuidae	Trap	Campus	227	NA_30lx	0.286546404	0.023270626	0.376370388
M203_2024	571	196	47	168	807	165	366	97	309	1.3952	0.1779	0.6553	1.396648571	0.18072	0.657237143	M203	2024	1	1	14/08/2024	Mesapamea secalis	Noctuidae	Trap	Campus	227	NA_30lx	0.286546404	0.023270626	0.376370388
M203_2024	574	196	47	168	811	166	366	97	310	1.398	0.1793	0.6526	1.405697143	0.177465714	0.656157143	M203	2024	1	1	14/08/2024	Mesapamea secalis	Noctuidae	Trap	Campus	227	NA_30lx	0.286546404	0.023270626	0.376370388
M203_2024	586	197	47	168	817	165	366	97	311	1.4477	0.1818	0.6695	1.446765714	0.184302857	0.668188571	M203	2024	1	1	14/08/2024	Mesapamea secalis	Noctuidae	Trap	Campus	227	NA_30lx	0.286546404	0.023270626	0.376370388
M203_2024	602	199	47	168	830	169	366	97	312	1.4961	0.1932	0.6783	1.488917143	0.19134	0.674477143	M203	2024	1	1	14/08/2024	Mesapamea secalis	Noctuidae	Trap	Campus	227	NA_30lx	0.286546404	0.023270626	0.376370388
M203_2024	614	196	47	168	846	170	366	97	313	1.5059	0.1921	0.6666	1.504382857	0.190377143	0.667517143	M203	2024	1	1	14/08/2024	Mesapamea secalis	Noctuidae	Trap	Campus	227	NA_30lx	0.286546404	0.023270626	0.376370388
M203_2024	622	195	47	168	854	164	366	97	314	1.5236	0.1788	0.6666	1.540142857	0.181431429	0.672462857	M203	2024	1	1	14/08/2024	Mesapamea secalis	Noctuidae	Trap	Campus	227	NA_30lx	0.286546404	0.023270626	0.376370388
M203_2024	639	188	47	168	860	158	366	97	315	1.6134	0.1737	0.6998	1.600954286	0.172628571	0.696277143	M203	2024	1	1	14/08/2024	Mesapamea secalis	Noctuidae	Trap	Campus	227	NA_30lx	0.286546404	0.023270626	0.376370388
M203_2024	640	181	47	168	855	153	366	97	316	1.6465	0.1665	0.7193	1.641177143	0.168762857	0.714748571	M203	2024	1	1	14/08/2024	Mesapamea secalis	Noctuidae	Trap	Campus	227	NA_30lx	0.286546404	0.023270626	0.376370388
M203_2024	637	175	47	168	852	150	366	97	317	1.6393	0.1594	0.7193	1.653537143	0.153537143	0.728728571	M203	2024	1	1	14/08/2024	Mesapamea secalis	Noctuidae	Trap	Campus	227	NA_30lx	0.286546404	0.023270626	0.376370388
M203_2024	632	168	47	168	839	135	366	97	318	1.6703	0.1282	0.7471	1.658711429	0.133437143	0.738425714	M203	2024	1	1	14/08/2024	Mesapamea secalis	Noctuidae	Trap	Campus	227	NA_30lx	0.286546404	0.023270626	0.376370388
M203_2024	629	159	47	168	838	131	366	97	319	1.6519	0.1171	0.74	1.65406	0.115411429	0.743008571	M203	2024	1	1	14/08/2024	Mesapamea secalis	Noctuidae	Trap	Campus	227	NA_30lx	0.286546404	0.023270626	0.376370388
M203_2024	623	156	47	168	833	128	366	97	320	1.6317	0.1092	0.7365	1.631828571	0.107888571	0.735171429	M203	2024	1	1	14/08/2024	Mesapamea secalis	Noctuidae	Trap	Campus	227	NA_30lx	0.286546404	0.023270626	0.376370388
M203_2024	621	154	47	168	830	127	366	97	321	1.6321	0.1073	0.74	1.640542857	0.112545714	0.746025714	M203	2024	1	1	14/08/2024	Mesapamea secalis	Noctuidae	Trap	Campus	227	NA_30lx	0.286546404	0.023270626	0.376370388
M203_2024	620	152	47	168	821	134	366	97	322	1.674	0.1295	0.7694	1.664245714	0.123508571	0.762808571	M203	2024	1	1	14/08/2024	Mesapamea secalis	Noctuidae	Trap	Campus	227	NA_30lx	0.286546404	0.023270626	0.376370388
M203_2024	620	152	47	168	820	135	366	97	323	1.6798	0.1327	0.7733	1.688851429	0.136145714	0.779008571	M203	2024	1	1	14/08/2024	Mesapamea secalis	Noctuidae	Trap	Campus	227	NA_30lx	0.286546404	0.023270626	0.376370388
M203_2024	620	152	47	168	819	139	366	97	324	1.6857	0.1437	0.7772	1.671608571	0.141522857	0.768157143	M203	2024	1	1	14/08/2024	Mesapamea secalis	Noctuidae	Trap	Campus	227	NA_30lx	0.286546404	0.023270626	0.376370388
M203_2024	617	145	47	168	826	144	366	97	325	1.6223	0.1491	0.74	1.630657143	0.152725714	0.746325714	M203	2024	1	1	14/08/2024	Mesapamea secalis	Noctuidae	Trap	Campus	227	NA_30lx	0.286546404	0.023270626	0.376370388
M203_2024	610	176	47	168	823	150	366	97	326	1.5846	0.1609	0.7261	1.588448571	0.155688571	0.726777143	M203	2024	1	1	14/08/2024	Mesapamea secalis	Noctuidae	Trap	Campus	227	NA_30lx	0.286546404	0.023270626	0.376370388
M203_2024	604	174	47	168	817	145	366	97	327	1.5701	0.1488	0.7261	1.562882857	0.153257143	0.724608571	M203	2024	1	1	14/08/2024	Mesapamea secalis	Noctuidae	Trap	Campus	227	NA_30lx	0.286546404	0.023270626	0.376370388
M203_2024	590	170	47	168	804	143	366	97	328	1.5314	0.1433	0.7227	1.532805714	0.139571429	0.721277143	M203	2024	1	1	14/08/2024	Mesapamea secalis	Noctuidae	Trap	Campus	227	NA_30lx	0.286546404	0.023270626	0.376370388
M203_2024	583	164	47	168	799	135	366	97	329	1.5053	0.1229	0.716	1.512868571	0.12398	0.720011429	M203	2024	1	1	14/08/2024	Mesapamea secalis	Noctuidae	Trap	Campus	227	NA_30lx	0.286546404	0.023270626	0.376370388
M203_2024	582	160	47	168	796	129	366	97	330	1.5122	0.1096	0.7227	1.500834286	0.111597143	0.717265714	M203	2024	1	1	14/08/2024	Mesapamea secalis	Noctuidae	Trap	Campus	227	NA_30lx	0.286546404	0.023270626	0.376370388
M203_2024	576	157	47	168	793	131	366	97	331	1.4842	0.1128	0.7127	1.496234286	0.114668571	0.719754286	M203	2024	1	1	14/08/2024	Mesapamea secalis	Noctuidae	Trap	Campus	227	NA_30lx	0.286546404	0.023270626	0.376370388
M203_2024	573	158	47	168	788	133	366	97	332	1.486	0.1186	0.7193	1.473288571	0.11122	0.710634286	M203	2024	1	1	14/08/2024	Mesapamea secalis	Noctuidae	Trap	Campus	227	NA_30lx	0.286546404	0.023270626	0.376370388
M203_2024	569	154	47	168	792	123	366	97	333	1.4419	0.0913	0.6935	1.448765714	0.097197143	0.698874286	M203	2024	1	1	14/08/2024	Mesapamea secalis	Noctuidae	Trap	Campus	227	NA_30lx	0.286546404	0.023270626	0.376370388
M203_2024	565	150	47	168	790	119	366	97	334	1.4245	0.0813	0.6874	1.427945714	0.079962857	0.688814286	M203	2024	1	1	14/08/2024	Mesapamea secalis	Noctuidae	Trap	Campus	227	NA_30lx	0.286546404	0.023270626	0.376370388
M203_2024	564	145	47	168	788	114	366	97	335	1.4263	0.0702	0.6904	1.419348571	0.069608571	0.686971429	M203	2024	1	1	14/08/2024	Mesapamea secalis	Noctuidae	Trap	Campus	227	NA_30lx	0.286546404	0.023270626	0.376370388
M203_2024	561	143	47	168	790	108	366	97	336	1.3996	0.0552	0.6754	1.400525714	0.054694286	0.674817143	M203	2024	1	1	14/08/2024	Mesapamea secalis	Noctuidae	Trap	Campus	227	NA_30lx	0.286546404	0.023270626	0.376370388
M203_2024	563	134	47	168	799	102	366	97	337	1.3778	0.0404	0.6553	1.382214286	0.042671429	0.657768571	M203	2024	1	1	14/08/2024	Mesapamea secalis	Noctuidae	Trap	Campus	227	NA_30lx	0.286546404	0.023270626	0.376370388
M203_2024	569	127	47	168	807	100	366	97	338	1.3835	0.0358	0.6498	1.3814	0.034394286	0.649722857	M203	2024	1	1	14/08/2024	Mesapamea secalis	Noctuidae	Trap	Campus	227	NA_30lx	0.286546404	0.023270626	0.376370388
M203_2024	571	122	47	168	809	95	366	97	339	1.3878	0.0249	0.6498	1.388082857	0.024694286	0.64932	M203	2024	1	1	14/08/2024	Mesapamea secalis	Noctuidae	Trap	Campus	227	NA_30lx	0.286546404	0.023270626	0.376370388
M203_2024	572	118	47	168	811	87	366	97	340	1.3863	0.0076	0.6471	1.383685714	0.006511429	0.64596	M203	2024	1	1	14/08/2024	Mesapamea secalis	Noctuidae	Trap	Campus	227	NA_30lx	0.286546404	0.023270626	0.376370388
M203_2024	570	110	47	168	812	77	366	97	341	1.3713	-0.0138	0.6391	1.374205714	-0.010542857	0.641148571	M203	2024	1	1	14/08/2024	Mesapamea secalis	Noctuidae	Trap	Campus	227	NA_30lx	0.286546404	0.023270626	0.376370388
M203_2024	569	101	47	168	812	72	366	97	342	1.3656	-0.0243	0.6365	1.363962857	-0.02784	0.634022857	M203	2024	1	1	14/08/2024	Mesapamea secalis	Noctuidae	Trap	Campus	227	NA_30lx	0.286546404	0.023270626	0.376370388
M203_2024	572	95	47	168	819	61	366	97	343	1.3581	-0.0469	0.6261	1.36188	-0.044448571	0.629374286	M203	2024	0	1	14/08/2024	Mesapamea secalis	Noctuidae	Trap	Campus	227	NA_30lx	0.286546404	0.023270626	0.376370388
M203_2024	573	82	47	168	821	53	366	97	344	1.3568	-0.0633	0.6236	1.350825714	-0.065074286	0.619957143	M203	2024	0	1	14/08/2024	Mesapamea secalis	Noctuidae	Trap	Campus	227	NA_30lx	0.286546404	0.023270626	0.376370388
M203_2024	569	72	47	168	824	42	366	97	345	1.3256	-0.0838	0.6065	1.329082857	-0.082597143	0.608428571	M203	2024	0	1	14/08/2024	Mesapamea secalis	Noctuidae	Trap	Campus	227	NA_30lx	0.286546404	0.023270626	0.376370388
M203_2024	563	59	47	168	823	34	366	97	346	1.2981	-0.098	0.5948	1.297354286	-0.098305714	0.594442857	M203	2024	0	1	14/08/2024	Mesapamea secalis	Noctuidae	Trap	Campus	227	NA_30lx	0.286546404	0.023270626	0.376370388
M203_2025	443	334	183	296	762	301	464	246	143	0.9596	0.3512	0.4848	0.959334286	0.349754286	0.482985714	M203	2025	1	1	04/08/2025	Rivula sericealis	Erebidae	Trap	Campus	216	BW_3lx	0.543162161	0.297869168	0.550383274
M203_2025	460	330	183	296	804	293	464	246	144	0.9527	0.3137	0.4496	0.954502857	0.318482857	0.454557143	M203	2025	1	1	04/08/2025	Rivula sericealis	Erebidae	Trap	Campus	216	BW_3lx	0.543162161	0.297869168	0.550383274
M203_2025	462	319	183	296	818	281	464	246	145	0.9408	0.2857	0.4344	0.936985714	0.280025714	0.430414286	M203	2025	1	1	04/08/2025	Rivula sericealis	Erebidae	Trap	Campus	216	BW_3lx	0.543162161	0.297869168	0.550383274
M203_2025	452	294	183	296	829	253	464	246	146	0.9035	0.2316	0.4102	0.905394286	0.235002857	0.412162857	M203	2025	1	1	04/08/2025	Rivula sericealis	Erebidae	Trap	Campus	216	BW_3lx	0.543162161	0.297869168	0.550383274
M203_2025	434	263	183	296	826	222	464	246	147	0.8649	0.182	0.3945	0.86604	0.179317143	0.394011429	M203	2025	1	1	04/08/2025	Rivula sericealis	Erebidae	Trap	Campus	216	BW_3lx	0.543162161	0.297869168	0.550383274
M203_2025	413	230	183	296	818	184	464	246	148	0.827	0.1278	0.3819	0.79844	0.126968571	0.368357143	M203	2025	0	1	04/08/2025	Rivula sericealis	Erebidae	Trap	Campus	216	BW_3lx	0.543162161	0.297869168	0.550383274
M203_2025	380	197	183	296	795	157	464	246	149	0.7785	0.0912	0.3727	0.88548	0.103568571	0.426211429	M203	2025	0	1	04/08/2025	Rivula sericealis	Erebidae	Trap	Campus	216	BW_3lx	0.543162161	0.297869168	0.550383274
M203_2025	339	185	183	296	763	143	464	246	150	1.0413	0.1041	0.5252	0.88434	0.087737143	0.4475	M203	2025	0	1	04/08/2025	Rivula sericealis	Erebidae	Trap	Campus	216	BW_3lx	0.543162161	0.297869168	0.550383274
M203_2025	292	178	183	296	722	127	464	246	151	0.6892	0.0541	0.3734	0.78856	0.062302857	0.421117143	M203	2025	0	1	04/08/2025	Rivula sericealis	Erebidae	Trap	Campus	216	BW_3lx	0.543162161	0.297869168	0.550383274
M203_2025	254	160	183	296	694	100	464	246	152	0.6272	0.0197	0.3578	0.606877143	0.017402857	0.349682857	M203	2025	0	1	04/08/2025	Rivula sericealis	Erebidae	Trap	Campus	216	BW_3lx	0.543162161	0.297869168	0.550383274
M203_2025	236	133	183	296	666	70	464	246	153	0.6011	-0.0163	0.3622	0.599685714	-0.015245714	0.360091429	M203	2025	0	1	04/08/2025	Rivula sericealis	Erebidae	Trap	Campus	216	BW_3lx	0.543162161	0.297869168	0.550383274
M203_2025	231	112	183	296	656	47	464	246	154	0.5938	-0.0443	0.3651	0.59224	-0.044728571	0.36426	M203	2025	0	1	04/08/2025	Rivula sericealis	Erebidae	Trap	Campus	216	BW_3lx	0.543162161	0.297869168	0.550383274
M203_2025	239	95	183	296	659	29	464	246	155	0.6047	-0.067	0.3696	0.609225714	-0.066777143	0.373105714	M203	2025	0	1	04/08/2025	Rivula sericealis	Erebidae	Trap	Campus	216	BW_3lx	0.543162161	0.297869168	0.550383274
M203_2025	268	78	183	296	671	20	464	246	156	0.6514	-0.0821	0.3886	0.64774	-0.08252	0.38608	M203	2025	0	1	04/08/2025	Rivula sericealis	Erebidae	Trap	Campus	216	BW_3lx	0.543162161	0.297869168	0.550383274
M203_2025	299	72	183	296	705	20	464	246	157	0.6987	-0.0899	0.3941	1.029137143	-0.128762857	0.551548571	M203	2025	0	1	04/08/2025	Rivula sericealis	Erebidae	Trap	Campus	216	BW_3lx	0.543162161	0.297869168	0.550383274
M203_2025	336	70	183	296	750	20	464	246	158	0.7541	-0.0858	0.3875	-0.234211429	0.032628571	-0.084285714	M203	2025	0	1	04/08/2025	Rivula sericealis	Erebidae	Trap	Campus	216	BW_3lx	0.543162161	0.297869168	0.550383274
M203_2025	379	53	183	296	790	5	464	246	159	-3.03	0.3882	-1.4667	-2.590917143	0.335462857	-1.257048571	M203	2025	0	1	04/08/2025	Rivula sericealis	Erebidae	Trap	Campus	216	BW_3lx	0.543162161	0.297869168	0.550383274
M204_2025	429	690	183	296	719	653	464	246	24	0.9792	1.0114	0.5333	0.9758	1.008911429	0.532071429	M204	2025	0	0	04/08/2025	Ochropleura plecta	Noctuidae	Trap	Campus	216	BW_3lx	0.543162161	0.297869168	0.550383274
M204_2025	418	681	183	296	714	648	464	246	25	0.9506	0.9822	0.5225	0.95836	0.988014286	0.525374286	M204	2025	0	0	04/08/2025	Ochropleura plecta	Noctuidae	Trap	Campus	216	BW_3lx	0.543162161	0.297869168	0.550383274
M204_2025	416	678	183	296	714	643	464	246	26	0.9442	0.967	0.519	0.94132	0.964488571	0.517748571	M204	2025	0	0	04/08/2025	Ochropleura plecta	Noctuidae	Trap	Campus	216	BW_3lx	0.543162161	0.297869168	0.550383274
M204_2025	411	672	183	296	714	637	464	246	27	0.9286	0.9408	0.5104	0.927382857	0.940028571	0.509902857	M204	2025	0	0	04/08/2025	Ochropleura plecta	Noctuidae	Trap	Campus	216	BW_3lx	0.543162161	0.297869168	0.550383274
M204_2025	403	662	183	296	713	630	464	246	28	0.906	0.9079	0.4989	0.90798	0.909365714	0.49974	M204	2025	0	0	04/08/2025	Ochropleura plecta	Noctuidae	Trap	Campus	216	BW_3lx	0.543162161	0.297869168	0.550383274
M204_2025	398	654	183	296	712	621	464	246	29	0.8928	0.8816	0.4925	0.891694286	0.881737143	0.492362857	M204	2025	0	0	04/08/2025	Ochropleura plecta	Noctuidae	Trap	Campus	216	BW_3lx	0.543162161	0.297869168	0.550383274
M204_2025	393	642	183	296	709	610	464	246	30	0.8823	0.8581	0.4894	0.884682857	0.858545714	0.490171429	M204	2025	0	0	04/08/2025	Ochropleura plecta	Noctuidae	Trap	Campus	216	BW_3lx	0.543162161	0.297869168	0.550383274
M204_2025	392	629	183	296	708	594	464	246	31	0.8807	0.832	0.4894	0.877177143	0.83002	0.48808	M204	2025	0	0	04/08/2025	Ochropleura plecta	Noctuidae	Trap	Campus	216	BW_3lx	0.543162161	0.297869168	0.550383274
M204_2025	386	613	183	296	706	576	464	246	32	0.8664	0.7927	0.4833	0.868422857	0.792057143	0.483325714	M204	2025	0	0	04/08/2025	Ochropleura plecta	Noctuidae	Trap	Campus	216	BW_3lx	0.543162161	0.297869168	0.550383274
M204_2025	384	598	183	296	708	557	464	246	33	0.8589	0.7527	0.4773	0.858094286	0.756591429	0.477934286	M204	2025	0	0	04/08/2025	Ochropleura plecta	Noctuidae	Trap	Campus	216	BW_3lx	0.543162161	0.297869168	0.550383274
M204_2025	381	581	183	296	705	544	464	246	34	0.8541	0.732	0.4773	0.85614	0.730585714	0.478825714	M204	2025	0	0	04/08/2025	Ochropleura plecta	Noctuidae	Trap	Campus	216	BW_3lx	0.543162161	0.297869168	0.550383274
M204_2025	381	563	183	296	702	523	464	246	35	0.8573	0.7052	0.4818	0.853382857	0.701985714	0.477994286	M204	2025	0	0	04/08/2025	Ochropleura plecta	Noctuidae	Trap	Campus	216	BW_3lx	0.543162161	0.297869168	0.550383274
M204_2025	381	545	183	296	709	506	464	246	36	0.85	0.6634	0.4715	0.854165714	0.665945714	0.474534286	M204	2025	0	0	04/08/2025	Ochropleura plecta	Noctuidae	Trap	Campus	216	BW_3lx	0.543162161	0.297869168	0.550383274
M204_2025	387	525	183	296	715	488	464	246	37	0.8594	0.6352	0.4715	0.858234286	0.637797143	0.470617143	M204	2025	0	0	04/08/2025	Ochropleura plecta	Noctuidae	Trap	Campus	216	BW_3lx	0.543162161	0.297869168	0.550383274
M204_2025	390	513	183	296	718	478	464	246	38	0.8641	0.6195	0.4715	0.862145714	0.614494286	0.471371429	M204	2025	0	0	04/08/2025	Ochropleura plecta	Noctuidae	Trap	Campus	216	BW_3lx	0.543162161	0.297869168	0.550383274
M204_2025	385	499	183	296	713	456	464	246	39	0.8563	0.5849	0.4715	0.85774	0.588354286	0.472254286	M204	2025	0	0	04/08/2025	Ochropleura plecta	Noctuidae	Trap	Campus	216	BW_3lx	0.543162161	0.297869168	0.550383274
M204_2025	381	479	183	296	708	438	464	246	40	0.851	0.5584	0.473	0.85046	0.55636	0.471637143	M204	2025	0	0	04/08/2025	Ochropleura plecta	Noctuidae	Trap	Campus	216	BW_3lx	0.543162161	0.297869168	0.550383274
M204_2025	380	462	183	296	710	421	464	246	41	0.8464	0.5267	0.4687	0.847154286	0.528062857	0.469548571	M204	2025	0	0	04/08/2025	Ochropleura plecta	Noctuidae	Trap	Campus	216	BW_3lx	0.543162161	0.297869168	0.550383274
M204_2025	381	443	183	296	712	405	464	246	42	0.847	0.5003	0.4672	0.847522857	0.498551429	0.467808571	M204	2025	0	0	04/08/2025	Ochropleura plecta	Noctuidae	Trap	Campus	216	BW_3lx	0.543162161	0.297869168	0.550383274
M204_2025	382	427	183	296	713	388	464	246	43	0.8485	0.4738	0.4672	0.846931429	0.476568571	0.466102857	M204	2025	0	0	04/08/2025	Ochropleura plecta	Noctuidae	Trap	Campus	216	BW_3lx	0.543162161	0.297869168	0.550383274
M204_2025	380	420	183	296	716	385	464	246	44	0.8405	0.4622	0.4603	0.841537143	0.459911429	0.460642857	M204	2025	0	0	04/08/2025	Ochropleura plecta	Noctuidae	Trap	Campus	216	BW_3lx	0.543162161	0.297869168	0.550383274
M204_2025	378	420	183	296	721	382	464	246	45	0.8309	0.4482	0.4509	0.829297143	0.448988571	0.450608571	M204	2025	0	0	04/08/2025	Ochropleura plecta	Noctuidae	Trap	Campus	216	BW_3lx	0.543162161	0.297869168	0.550383274
M204_2025	373	420	183	296	725	385	464	246	46	0.8155	0.4412	0.4394	0.816168571	0.442005714	0.439537143	M204	2025	0	0	04/08/2025	Ochropleura plecta	Noctuidae	Trap	Campus	216	BW_3lx	0.543162161	0.297869168	0.550383274
M204_2025	373	424	183	296	733	392	464	246	47	0.8088	0.4414	0.4296	0.81006	0.440842857	0.430491429	M204	2025	0	0	04/08/2025	Ochropleura plecta	Noctuidae	Trap	Campus	216	BW_3lx	0.543162161	0.297869168	0.550383274
M204_2025	382	431	183	296	747	395	464	246	48	0.8175	0.4396	0.4237	0.817122857	0.439317143	0.422945714	M204	2025	0	0	04/08/2025	Ochropleura plecta	Noctuidae	Trap	Campus	216	BW_3lx	0.543162161	0.297869168	0.550383274
M204_2025	399	437	183	296	773	398	464	246	49	0.8336	0.4331	0.4135	0.833385714	0.433022857	0.4129	M204	2025	0	0	04/08/2025	Ochropleura plecta	Noctuidae	Trap	Campus	216	BW_3lx	0.543162161	0.297869168	0.550383274
M204_2025	422	436	183	296	809	401	464	246	50	0.8535	0.4225	0.3996	0.85422	0.423168571	0.400388571	M204	2025	0	0	04/08/2025	Ochropleura plecta	Noctuidae	Trap	Campus	216	BW_3lx	0.543162161	0.297869168	0.550383274
M204_2025	446	437	183	296	843	399	464	246	51	0.8761	0.4093	0.3896	0.875328571	0.4084	0.38924	M204	2025	0	0	04/08/2025	Ochropleura plecta	Noctuidae	Trap	Campus	216	BW_3lx	0.543162161	0.297869168	0.550383274
M204_2025	464	427	183	296	869	388	464	246	52	0.8919	0.3872	0.3819	0.892465714	0.387054286	0.382697143	M204	2025	1	1	04/08/2025	Ochropleura plecta	Noctuidae	Trap	Campus	216	BW_3lx	0.543162161	0.297869168	0.550383274
M204_2025	473	406	183	296	881	369	464	246	53	0.9004	0.3604	0.3791	0.897511429	0.359765714	0.377342857	M204	2025	1	1	04/08/2025	Ochropleura plecta	Noctuidae	Trap	Campus	216	BW_3lx	0.543162161	0.297869168	0.550383274
M204_2025	472	392	183	296	885	352	464	246	54	0.8945	0.3348	0.3745	0.899111429	0.337671429	0.377105714	M204	2025	1	1	04/08/2025	Ochropleura plecta	Noctuidae	Trap	Campus	216	BW_3lx	0.543162161	0.297869168	0.550383274
M204_2025	471	377	183	296	876	338	464	246	55	0.9008	0.3237	0.3819	0.897397143	0.321428571	0.379825714	M204	2025	1	1	04/08/2025	Ochropleura plecta	Noctuidae	Trap	Campus	216	BW_3lx	0.543162161	0.297869168	0.550383274
M204_2025	462	361	183	296	864	323	464	246	56	0.8921	0.3069	0.3847	0.892794286	0.307354286	0.385497143	M204	2025	1	1	04/08/2025	Ochropleura plecta	Noctuidae	Trap	Campus	216	BW_3lx	0.543162161	0.297869168	0.550383274
M204_2025	449	346	183	296	845	307	464	246	57	0.8809	0.2907	0.3905	0.882725714	0.291891429	0.390988571	M204	2025	1	1	04/08/2025	Ochropleura plecta	Noctuidae	Trap	Campus	216	BW_3lx	0.543162161	0.297869168	0.550383274
M204_2025	437	330	183	296	826	292	464	246	58	0.8716	0.2761	0.3976	0.869611429	0.272722857	0.396348571	M204	2025	1	1	04/08/2025	Ochropleura plecta	Noctuidae	Trap	Campus	216	BW_3lx	0.543162161	0.297869168	0.550383274
M204_2025	418	315	183	296	806	272	464	246	59	0.8473	0.2502	0.3986	0.84706	0.25326	0.399405714	M204	2025	1	1	04/08/2025	Ochropleura plecta	Noctuidae	Trap	Campus	216	BW_3lx	0.543162161	0.297869168	0.550383274
M204_2025	392	303	183	296	778	263	464	246	60	0.8143	0.2395	0.4007	0.815225714	0.239431429	0.400768571	M204	2025	1	1	04/08/2025	Ochropleura plecta	Noctuidae	Trap	Campus	216	BW_3lx	0.543162161	0.297869168	0.550383274
M204_2025	367	302	183	296	752	259	464	246	61	0.7817	0.2348	0.4017	0.779797143	0.233608571	0.4002	M204	2025	1	1	04/08/2025	Ochropleura plecta	Noctuidae	Trap	Campus	216	BW_3lx	0.543162161	0.297869168	0.550383274
M204_2025	343	299	183	296	731	255	464	246	62	0.7478	0.2277	0.3986	0.75164	0.228728571	0.400802857	M204	2025	1	1	04/08/2025	Ochropleura plecta	Noctuidae	Trap	Campus	216	BW_3lx	0.543162161	0.297869168	0.550383274
M204_2025	329	295	183	296	710	249	464	246	63	0.7331	0.2237	0.4059	0.730597143	0.222551429	0.40446	M204	2025	1	1	04/08/2025	Ochropleura plecta	Noctuidae	Trap	Campus	216	BW_3lx	0.543162161	0.297869168	0.550383274
M204_2025	312	290	183	296	687	241	464	246	64	0.7133	0.2163	0.4124	0.713377143	0.218177143	0.413445714	M204	2025	1	1	04/08/2025	Ochropleura plecta	Noctuidae	Trap	Campus	216	BW_3lx	0.543162161	0.297869168	0.550383274
M204_2025	294	280	183	296	659	234	464	246	65	0.6933	0.2124	0.4237	0.695028571	0.209528571	0.422802857	M204	2025	1	1	04/08/2025	Ochropleura plecta	Noctuidae	Trap	Campus	216	BW_3lx	0.543162161	0.297869168	0.550383274
M204_2025	280	271	183	296	637	220	464	246	66	0.6771	0.197	0.4332	0.676222857	0.198122857	0.433474286	M204	2025	1	1	04/08/2025	Ochropleura plecta	Noctuidae	Trap	Campus	216	BW_3lx	0.543162161	0.297869168	0.550383274
M205_2024	464	704	47	168	1207	631	366	97	161	0.7204	0.3795	0.2082	0.7208	0.3795	0.208194286	M205	2024	0	0	14/08/2024	Patania ruralis	Crambidae	Net	Penryn	227	BA_30lx	0.286546404	0.023270626	0.376370388
M205_2024	472	690	47	168	1195	617	366	97	162	0.7318	0.38	0.2139	0.73072	0.37992	0.213722857	M205	2024	0	0	14/08/2024	Patania ruralis	Crambidae	Net	Penryn	227	BA_30lx	0.286546404	0.023270626	0.376370388
M205_2024	475	672	47	168	1183	607	366	97	163	0.7386	0.3808	0.2184	0.73944	0.38104	0.218965714	M205	2024	0	0	14/08/2024	Patania ruralis	Crambidae	Net	Penryn	227	BA_30lx	0.286546404	0.023270626	0.376370388
M205_2024	478	660	47	168	1167	596	366	97	164	0.747	0.3831	0.2245	0.74568	0.381805714	0.223565714	M205	2024	0	0	14/08/2024	Patania ruralis	Crambidae	Net	Penryn	227	BA_30lx	0.286546404	0.023270626	0.376370388
M205_2024	481	654	47	168	1158	590	366	97	165	0.7534	0.3853	0.2284	0.755568571	0.388137143	0.229702857	M205	2024	0	0	14/08/2024	Patania ruralis	Crambidae	Net	Penryn	227	BA_30lx	0.286546404	0.023270626	0.376370388
M205_2024	490	649	47	168	1142	591	366	97	166	0.7696	0.4009	0.2372	0.767465714	0.397908571	0.235862857	M205	2024	0	0	14/08/2024	Patania ruralis	Crambidae	Net	Penryn	227	BA_30lx	0.286546404	0.023270626	0.376370388
M205_2024	498	649	47	168	1135	591	366	97	167	0.7821	0.4103	0.2428	0.782648571	0.411894286	0.243382857	M205	2024	0	0	14/08/2024	Patania ruralis	Crambidae	Net	Penryn	227	BA_30lx	0.286546404	0.023270626	0.376370388
M205_2024	509	649	47	168	1121	593	366	97	168	0.8023	0.4288	0.2527	0.805094286	0.42976	0.253771429	M205	2024	0	0	14/08/2024	Patania ruralis	Crambidae	Net	Penryn	227	BA_30lx	0.286546404	0.023270626	0.376370388
M205_2024	527	648	47	168	1105	592	366	97	169	0.8352	0.4531	0.2676	0.8313	0.45064	0.265825714	M205	2024	0	0	14/08/2024	Patania ruralis	Crambidae	Net	Penryn	227	BA_30lx	0.286546404	0.023270626	0.376370388
M205_2024	536	648	47	168	1097	594	366	97	170	0.8532	0.4687	0.2757	0.855411429	0.471082857	0.276822857	M205	2024	0	0	14/08/2024	Patania ruralis	Crambidae	Net	Penryn	227	BA_30lx	0.286546404	0.023270626	0.376370388
M205_2024	545	648	47	168	1086	598	366	97	171	0.8742	0.4898	0.2859	0.873728571	0.489234286	0.285857143	M205	2024	0	0	14/08/2024	Patania ruralis	Crambidae	Net	Penryn	227	BA_30lx	0.286546404	0.023270626	0.376370388
M205_2024	551	649	47	168	1077	597	366	97	172	0.8903	0.5028	0.294	0.889442857	0.499714286	0.292782857	M205	2024	0	0	14/08/2024	Patania ruralis	Crambidae	Net	Penryn	227	BA_30lx	0.286546404	0.023270626	0.376370388
M205_2024	557	643	47	168	1079	591	366	97	173	0.8991	0.5007	0.2963	0.9009	0.505037143	0.297791429	M205	2024	0	0	14/08/2024	Patania ruralis	Crambidae	Net	Penryn	227	BA_30lx	0.286546404	0.023270626	0.376370388
M205_2024	557	638	47	168	1067	591	366	97	174	0.9082	0.5125	0.3033	0.906271429	0.508917143	0.302562857	M205	2024	0	0	14/08/2024	Patania ruralis	Crambidae	Net	Penryn	227	BA_30lx	0.286546404	0.023270626	0.376370388
M205_2024	547	637	47	168	1049	587	366	97	175	0.9042	0.5166	0.3081	0.906274286	0.520208571	0.308725714	M205	2024	0	0	14/08/2024	Patania ruralis	Crambidae	Net	Penryn	227	BA_30lx	0.286546404	0.023270626	0.376370388
M205_2024	534	644	47	168	1029	596	366	97	176	0.8962	0.5332	0.3124	0.891374286	0.529154286	0.31042	M205	2024	0	0	14/08/2024	Patania ruralis	Crambidae	Net	Penryn	227	BA_30lx	0.286546404	0.023270626	0.376370388
M205_2024	510	655	47	168	1008	606	366	97	177	0.8691	0.5404	0.3106	0.875854286	0.545388571	0.313557143	M205	2024	0	0	14/08/2024	Patania ruralis	Crambidae	Net	Penryn	227	BA_30lx	0.286546404	0.023270626	0.376370388
M205_2024	495	658	47	168	978	612	366	97	178	0.8641	0.5635	0.3202	0.858477143	0.5602	0.318545714	M205	2024	0	0	14/08/2024	Patania ruralis	Crambidae	Net	Penryn	227	BA_30lx	0.286546404	0.023270626	0.376370388
M205_2024	472	654	47	168	949	611	366	97	179	0.8436	0.5696	0.3242	0.846325714	0.568571429	0.323634286	M205	2024	0	0	14/08/2024	Patania ruralis	Crambidae	Net	Penryn	227	BA_30lx	0.286546404	0.023270626	0.376370388
M205_2024	464	644	47	168	940	605	366	97	180	0.8356	0.5643	0.3249	0.835351429	0.566014286	0.325937143	M205	2024	0	0	14/08/2024	Patania ruralis	Crambidae	Net	Penryn	227	BA_30lx	0.286546404	0.023270626	0.376370388
M205_2024	459	635	47	168	926	596	366	97	181	0.8363	0.5652	0.3312	0.836882857	0.565122857	0.331225714	M205	2024	0	0	14/08/2024	Patania ruralis	Crambidae	Net	Penryn	227	BA_30lx	0.286546404	0.023270626	0.376370388
M205_2024	459	627	47	168	914	587	366	97	182	0.8448	0.5699	0.3399	0.84312	0.569017143	0.338974286	M205	2024	0	0	14/08/2024	Patania ruralis	Crambidae	Net	Penryn	227	BA_30lx	0.286546404	0.023270626	0.376370388
M205_2024	460	624	47	168	905	582	366	97	183	0.8534	0.5769	0.3475	0.85628	0.580457143	0.349317143	M205	2024	0	0	14/08/2024	Patania ruralis	Crambidae	Net	Penryn	227	BA_30lx	0.286546404	0.023270626	0.376370388
M205_2024	466	613	47	168	894	578	366	97	184	0.874	0.595	0.3613	0.871257143	0.589565714	0.359208571	M205	2024	0	0	14/08/2024	Patania ruralis	Crambidae	Net	Penryn	227	BA_30lx	0.286546404	0.023270626	0.376370388
M205_2024	470	606	47	168	891	567	366	97	185	0.8849	0.5915	0.3674	0.884805714	0.594234286	0.368085714	M205	2024	0	0	14/08/2024	Patania ruralis	Crambidae	Net	Penryn	227	BA_30lx	0.286546404	0.023270626	0.376370388
M205_2024	472	600	47	168	883	560	366	97	186	0.8964	0.5971	0.3763	0.899151429	0.598642857	0.377405714	M205	2024	0	0	14/08/2024	Patania ruralis	Crambidae	Net	Penryn	227	BA_30lx	0.286546404	0.023270626	0.376370388
M205_2024	479	590	47	168	875	553	366	97	187	0.9199	0.6106	0.3905	0.918365714	0.60868	0.389677143	M205	2024	0	0	14/08/2024	Patania ruralis	Crambidae	Net	Penryn	227	BA_30lx	0.286546404	0.023270626	0.376370388
M205_2024	483	578	47	168	870	544	366	97	188	0.9347	0.6128	0.3996	0.932788571	0.611428571	0.398382857	M205	2024	0	0	14/08/2024	Patania ruralis	Crambidae	Net	Penryn	227	BA_30lx	0.286546404	0.023270626	0.376370388
M205_2024	483	573	47	168	867	536	366	97	189	0.938	0.6069	0.4028	0.940511429	0.610482857	0.404728571	M205	2024	0	0	14/08/2024	Patania ruralis	Crambidae	Net	Penryn	227	BA_30lx	0.286546404	0.023270626	0.376370388
M205_2024	483	560	47	168	857	528	366	97	190	0.9493	0.6121	0.4135	0.949017143	0.607848571	0.412557143	M205	2024	0	0	14/08/2024	Patania ruralis	Crambidae	Net	Penryn	227	BA_30lx	0.286546404	0.023270626	0.376370388
M205_2024	483	555	47	168	849	514	366	97	191	0.9588	0.6058	0.4226	0.957608571	0.610205714	0.42296	M205	2024	0	0	14/08/2024	Patania ruralis	Crambidae	Net	Penryn	227	BA_30lx	0.286546404	0.023270626	0.376370388
M205_2024	477	548	47	168	835	511	366	97	192	0.96	0.615	0.432	0.96072	0.611588571	0.431391429	M205	2024	0	0	14/08/2024	Patania ruralis	Crambidae	Net	Penryn	227	BA_30lx	0.286546404	0.023270626	0.376370388
M205_2024	472	542	47	168	824	504	366	97	193	0.9603	0.6153	0.4394	0.959914286	0.617305714	0.440128571	M205	2024	0	0	14/08/2024	Patania ruralis	Crambidae	Net	Penryn	227	BA_30lx	0.286546404	0.023270626	0.376370388
M205_2024	464	534	47	168	808	499	366	97	194	0.9587	0.6221	0.4496	0.960071429	0.622502857	0.449882857	M205	2024	0	0	14/08/2024	Patania ruralis	Crambidae	Net	Penryn	227	BA_30lx	0.286546404	0.023270626	0.376370388
M205_2024	458	531	47	168	795	494	366	97	195	0.9587	0.6274	0.4589	0.954791429	0.622642857	0.456285714	M205	2024	0	0	14/08/2024	Patania ruralis	Crambidae	Net	Penryn	227	BA_30lx	0.286546404	0.023270626	0.376370388
M205_2024	450	523	47	168	786	487	366	97	196	0.9478	0.6185	0.4603	0.955231429	0.626908571	0.465357143	M205	2024	0	0	14/08/2024	Patania ruralis	Crambidae	Net	Penryn	227	BA_30lx	0.286546404	0.023270626	0.376370388
M205_2024	447	519	47	168	771	485	366	97	197	0.9591	0.6382	0.4773	0.949414286	0.630254286	0.47154	M205	2024	0	0	14/08/2024	Patania ruralis	Crambidae	Net	Penryn	227	BA_30lx	0.286546404	0.023270626	0.376370388
M205_2024	436	516	47	168	762	483	366	97	198	0.939	0.6312	0.4744	0.946182857	0.634594286	0.478102857	M205	2024	0	0	14/08/2024	Patania ruralis	Crambidae	Net	Penryn	227	BA_30lx	0.286546404	0.023270626	0.376370388
M205_2024	436	513	47	168	756	478	366	97	199	0.9469	0.6349	0.4833	0.944388571	0.635474286	0.482022857	M205	2024	0	0	14/08/2024	Patania ruralis	Crambidae	Net	Penryn	227	BA_30lx	0.286546404	0.023270626	0.376370388
M205_2024	438	512	47	168	752	478	366	97	200	0.9584	0.6471	0.4925	0.96098	0.647991429	0.494068571	M205	2024	0	0	14/08/2024	Patania ruralis	Crambidae	Net	Penryn	227	BA_30lx	0.286546404	0.023270626	0.376370388
M205_2024	443	510	47	168	749	475	366	97	201	0.9784	0.6589	0.5054	0.972991429	0.652994286	0.501834286	M205	2024	0	0	14/08/2024	Patania ruralis	Crambidae	Net	Penryn	227	BA_30lx	0.286546404	0.023270626	0.376370388
M205_2024	444	507	47	168	749	469	366	97	202	0.9817	0.651	0.5071	0.98872	0.660445714	0.512191429	M205	2024	0	0	14/08/2024	Patania ruralis	Crambidae	Net	Penryn	227	BA_30lx	0.286546404	0.023270626	0.376370388
M205_2024	449	503	47	168	744	469	366	97	203	1.0062	0.673	0.5243	0.99942	0.664042857	0.519722857	M205	2024	0	0	14/08/2024	Patania ruralis	Crambidae	Net	Penryn	227	BA_30lx	0.286546404	0.023270626	0.376370388
M205_2024	450	500	47	168	745	464	366	97	204	1.0079	0.6643	0.5243	1.010231429	0.668688571	0.525234286	M205	2024	0	0	14/08/2024	Patania ruralis	Crambidae	Net	Penryn	227	BA_30lx	0.286546404	0.023270626	0.376370388
M205_2024	456	500	47	168	749	464	366	97	205	1.0219	0.6688	0.5278	1.025782857	0.669477143	0.530388571	M205	2024	0	0	14/08/2024	Patania ruralis	Crambidae	Net	Penryn	227	BA_30lx	0.286546404	0.023270626	0.376370388
M205_2024	466	493	47	168	750	458	366	97	206	1.0561	0.6792	0.5446	1.051591429	0.678257143	0.542902857	M205	2024	0	0	14/08/2024	Patania ruralis	Crambidae	Net	Penryn	227	BA_30lx	0.286546404	0.023270626	0.376370388
M205_2024	470	489	47	168	749	452	366	97	207	1.0731	0.6803	0.5543	1.07538	0.679348571	0.553931429	M205	2024	0	0	14/08/2024	Patania ruralis	Crambidae	Net	Penryn	227	BA_30lx	0.286546404	0.023270626	0.376370388
M205_2024	477	479	47	168	755	444	366	97	208	1.0881	0.6679	0.5563	1.083154286	0.665422857	0.554517143	M205	2024	0	0	14/08/2024	Patania ruralis	Crambidae	Net	Penryn	227	BA_30lx	0.286546404	0.023270626	0.376370388
M205_2024	479	473	47	168	758	435	366	97	209	1.0897	0.6489	0.5543	1.097997143	0.655997143	0.559005714	M205	2024	0	0	14/08/2024	Patania ruralis	Crambidae	Net	Penryn	227	BA_30lx	0.286546404	0.023270626	0.376370388
M205_2024	487	462	47	168	757	429	366	97	210	1.1242	0.6591	0.5728	1.120214286	0.65364	0.570451429	M205	2024	0	0	14/08/2024	Patania ruralis	Crambidae	Net	Penryn	227	BA_30lx	0.286546404	0.023270626	0.376370388
M205_2024	491	456	47	168	757	420	366	97	211	1.1411	0.6515	0.5814	1.137525714	0.651585714	0.578922857	M205	2024	0	0	14/08/2024	Patania ruralis	Crambidae	Net	Penryn	227	BA_30lx	0.286546404	0.023270626	0.376370388
M205_2024	491	450	47	168	759	418	366	97	212	1.1364	0.6428	0.5771	1.142622857	0.645525714	0.580982857	M205	2024	0	0	14/08/2024	Patania ruralis	Crambidae	Net	Penryn	227	BA_30lx	0.286546404	0.023270626	0.376370388
M205_2024	492	448	47	168	756	416	366	97	213	1.1478	0.6487	0.5858	1.143137143	0.64624	0.583211429	M205	2024	0	0	14/08/2024	Patania ruralis	Crambidae	Net	Penryn	227	BA_30lx	0.286546404	0.023270626	0.376370388
M205_2024	487	449	47	168	750	417	366	97	214	1.1404	0.6531	0.5881	1.142508571	0.656022857	0.589582857	M205	2024	0	0	14/08/2024	Patania ruralis	Crambidae	Net	Penryn	227	BA_30lx	0.286546404	0.023270626	0.376370388
M205_2024	480	454	47	168	740	421	366	97	215	1.1337	0.6686	0.5948	1.134034286	0.665385714	0.594851429	M205	2024	0	0	14/08/2024	Patania ruralis	Crambidae	Net	Penryn	227	BA_30lx	0.286546404	0.023270626	0.376370388
M205_2024	472	455	47	168	730	421	366	97	216	1.1226	0.6737	0.5994	1.11822	0.674077143	0.595988571	M205	2024	0	0	14/08/2024	Patania ruralis	Crambidae	Net	Penryn	227	BA_30lx	0.286546404	0.023270626	0.376370388
M205_2024	462	456	47	168	722	429	366	97	217	1.0981	0.6844	0.5948	1.107074286	0.690511429	0.602462857	M205	2024	0	0	14/08/2024	Patania ruralis	Crambidae	Net	Penryn	227	BA_30lx	0.286546404	0.023270626	0.376370388
M205_2024	455	462	47	168	707	432	366	97	218	1.1023	0.7123	0.6137	1.092837143	0.7024	0.604562857	M205	2024	0	0	14/08/2024	Patania ruralis	Crambidae	Net	Penryn	227	BA_30lx	0.286546404	0.023270626	0.376370388
M205_2024	447	466	47	168	705	433	366	97	219	1.0726	0.6977	0.5994	1.077734286	0.702825714	0.605314286	M205	2024	0	0	14/08/2024	Patania ruralis	Crambidae	Net	Penryn	227	BA_30lx	0.286546404	0.023270626	0.376370388
M205_2024	438	467	47	168	695	431	366	97	220	1.0568	0.6964	0.6018	1.055222857	0.696408571	0.599142857	M205	2024	0	0	14/08/2024	Patania ruralis	Crambidae	Net	Penryn	227	BA_30lx	0.286546404	0.023270626	0.376370388
M205_2024	431	469	47	168	688	435	366	97	221	1.0428	0.7044	0.6018	1.044231429	0.704382857	0.603394286	M205	2024	0	0	14/08/2024	Patania ruralis	Crambidae	Net	Penryn	227	BA_30lx	0.286546404	0.023270626	0.376370388
M205_2024	424	472	47	168	677	436	366	97	222	1.0369	0.7176	0.6113	1.037208571	0.718397143	0.612868571	M205	2024	0	0	14/08/2024	Patania ruralis	Crambidae	Net	Penryn	227	BA_30lx	0.286546404	0.023270626	0.376370388
M205_2024	415	472	47	168	663	436	366	97	223	1.0287	0.7321	0.6236	1.025408571	0.730342857	0.618705714	M205	2024	0	0	14/08/2024	Patania ruralis	Crambidae	Net	Penryn	227	BA_30lx	0.286546404	0.023270626	0.376370388
M205_2024	407	472	47	168	659	443	366	97	224	1.0042	0.7347	0.6137	1.006171429	0.733568571	0.616451429	M205	2024	0	0	14/08/2024	Patania ruralis	Crambidae	Net	Penryn	227	BA_30lx	0.286546404	0.023270626	0.376370388
M205_2024	399	476	47	168	651	442	366	97	225	0.9878	0.7327	0.6137	0.988477143	0.73762	0.615611429	M205	2024	0	0	14/08/2024	Patania ruralis	Crambidae	Net	Penryn	227	BA_30lx	0.286546404	0.023270626	0.376370388
M205_2024	392	476	47	168	640	443	366	97	226	0.9809	0.7466	0.6236	0.979588571	0.740162857	0.619982857	M205	2024	0	0	14/08/2024	Patania ruralis	Crambidae	Net	Penryn	227	BA_30lx	0.286546404	0.023270626	0.376370388
M205_2024	391	478	47	168	640	441	366	97	227	0.977	0.7395	0.6211	0.978371429	0.744394286	0.623877143	M205	2024	0	0	14/08/2024	Patania ruralis	Crambidae	Net	Penryn	227	BA_30lx	0.286546404	0.023270626	0.376370388
M205_2024	393	478	47	168	640	443	366	97	228	0.9849	0.7496	0.6261	0.982705714	0.747671429	0.623262857	M205	2024	0	0	14/08/2024	Patania ruralis	Crambidae	Net	Penryn	227	BA_30lx	0.286546404	0.023270626	0.376370388
M205_2024	399	481	47	168	646	447	366	97	229	0.9974	0.758	0.6261	1.003811429	0.760254286	0.631431429	M205	2024	0	0	14/08/2024	Patania ruralis	Crambidae	Net	Penryn	227	BA_30lx	0.286546404	0.023270626	0.376370388
M205_2024	410	478	47	168	651	443	366	97	230	1.0329	0.7683	0.6417	1.023188571	0.762865714	0.634345714	M205	2024	0	0	14/08/2024	Patania ruralis	Crambidae	Net	Penryn	227	BA_30lx	0.286546404	0.023270626	0.376370388
M205_2024	415	476	47	168	660	444	366	97	231	1.035	0.7578	0.6313	1.042842857	0.76488	0.637771429	M205	2024	0	0	14/08/2024	Patania ruralis	Crambidae	Net	Penryn	227	BA_30lx	0.286546404	0.023270626	0.376370388
M205_2024	424	475	47	168	666	444	366	97	232	1.0606	0.7672	0.6391	1.056657143	0.761182857	0.63484	M205	2024	0	0	14/08/2024	Patania ruralis	Crambidae	Net	Penryn	227	BA_30lx	0.286546404	0.023270626	0.376370388
M205_2024	433	476	47	168	677	441	366	97	233	1.0751	0.7546	0.6338	1.075957143	0.757471429	0.636045714	M205	2024	0	0	14/08/2024	Patania ruralis	Crambidae	Net	Penryn	227	BA_30lx	0.286546404	0.023270626	0.376370388
M205_2024	440	470	47	168	684	438	366	97	234	1.0899	0.7483	0.6338	1.09074	0.747297143	0.633148571	M205	2024	0	0	14/08/2024	Patania ruralis	Crambidae	Net	Penryn	227	BA_30lx	0.286546404	0.023270626	0.376370388
M205_2024	449	474	47	168	694	437	366	97	235	1.1064	0.7431	0.6313	1.104077143	0.74382	0.63016	M205	2024	0	0	14/08/2024	Patania ruralis	Crambidae	Net	Penryn	227	BA_30lx	0.286546404	0.023270626	0.376370388
M205_2024	456	472	47	168	703	441	366	97	236	1.1162	0.7455	0.6261	1.120494286	0.748088571	0.629434286	M205	2024	0	0	14/08/2024	Patania ruralis	Crambidae	Net	Penryn	227	BA_30lx	0.286546404	0.023270626	0.376370388
M205_2024	464	474	47	168	709	442	366	97	237	1.138	0.7536	0.6313	1.131811429	0.746682857	0.626465714	M205	2024	0	0	14/08/2024	Patania ruralis	Crambidae	Net	Penryn	227	BA_30lx	0.286546404	0.023270626	0.376370388
M205_2024	470	474	47	168	719	439	366	97	238	1.1404	0.7353	0.6211	1.146802857	0.742568571	0.625882857	M205	2024	0	0	14/08/2024	Patania ruralis	Crambidae	Net	Penryn	227	BA_30lx	0.286546404	0.023270626	0.376370388
M205_2024	479	472	47	168	726	438	366	97	239	1.1642	0.7392	0.6261	1.159888571	0.734665714	0.62244	M205	2024	0	0	14/08/2024	Patania ruralis	Crambidae	Net	Penryn	227	BA_30lx	0.286546404	0.023270626	0.376370388
M205_2024	487	472	47	168	736	436	366	97	240	1.1755	0.7291	0.6211	1.176871429	0.730565714	0.622582857	M205	2024	0	0	14/08/2024	Patania ruralis	Crambidae	Net	Penryn	227	BA_30lx	0.286546404	0.023270626	0.376370388
M205_2024	493	463	47	168	741	431	366	97	241	1.1907	0.7217	0.6236	1.191188571	0.721648571	0.624697143	M205	2024	0	0	14/08/2024	Patania ruralis	Crambidae	Net	Penryn	227	BA_30lx	0.286546404	0.023270626	0.376370388
M205_2024	497	458	47	168	741	423	366	97	242	1.2102	0.7166	0.6338	1.2129	0.718794286	0.633422857	M205	2024	0	0	14/08/2024	Patania ruralis	Crambidae	Net	Penryn	227	BA_30lx	0.286546404	0.023270626	0.376370388
M205_2024	503	452	47	168	745	419	366	97	243	1.2287	0.714	0.6391	1.219434286	0.708102857	0.63616	M205	2024	0	0	14/08/2024	Patania ruralis	Crambidae	Net	Penryn	227	BA_30lx	0.286546404	0.023270626	0.376370388
M205_2024	498	444	47	168	743	411	366	97	244	1.2094	0.6885	0.6313	1.218657143	0.694097143	0.63442	M205	2024	0	0	14/08/2024	Patania ruralis	Crambidae	Net	Penryn	227	BA_30lx	0.286546404	0.023270626	0.376370388
M205_2024	502	439	47	168	745	406	366	97	245	1.2236	0.6835	0.6365	1.22204	0.681511429	0.636525714	M205	2024	0	0	14/08/2024	Patania ruralis	Crambidae	Net	Penryn	227	BA_30lx	0.286546404	0.023270626	0.376370388
M205_2024	503	435	47	168	743	399	366	97	246	1.2346	0.6771	0.6444	1.229577143	0.676414286	0.64188	M205	2024	0	0	14/08/2024	Patania ruralis	Crambidae	Net	Penryn	227	BA_30lx	0.286546404	0.023270626	0.376370388
M205_2024	498	427	47	168	738	396	366	97	247	1.2239	0.6706	0.6444	1.231142857	0.673591429	0.648111429	M205	2024	0	0	14/08/2024	Patania ruralis	Crambidae	Net	Penryn	227	BA_30lx	0.286546404	0.023270626	0.376370388
M205_2024	496	425	47	168	732	392	366	97	248	1.2316	0.6733	0.6553	1.224237143	0.669177143	0.651331429	M205	2024	0	0	14/08/2024	Patania ruralis	Crambidae	Net	Penryn	227	BA_30lx	0.286546404	0.023270626	0.376370388
M205_2024	489	419	47	168	726	387	366	97	249	1.2133	0.6596	0.6526	1.217294286	0.661382857	0.654665714	M205	2024	0	0	14/08/2024	Patania ruralis	Crambidae	Net	Penryn	227	BA_30lx	0.286546404	0.023270626	0.376370388
M205_2024	485	416	47	168	720	381	366	97	250	1.2105	0.652	0.6581	1.213757143	0.654348571	0.660362857	M205	2024	0	0	14/08/2024	Patania ruralis	Crambidae	Net	Penryn	227	BA_30lx	0.286546404	0.023270626	0.376370388
M205_2024	483	412	47	168	714	376	366	97	251	1.2181	0.6522	0.6695	1.209597143	0.647537143	0.663131429	M205	2024	0	0	14/08/2024	Patania ruralis	Crambidae	Net	Penryn	227	BA_30lx	0.286546404	0.023270626	0.376370388
M205_2024	477	407	47	168	712	373	366	97	252	1.193	0.6345	0.6581	1.201537143	0.638357143	0.665677143	M205	2024	0	0	14/08/2024	Patania ruralis	Crambidae	Net	Penryn	227	BA_30lx	0.286546404	0.023270626	0.376370388
M205_2024	471	404	47	168	702	365	366	97	253	1.1913	0.6276	0.6695	1.183688571	0.625542857	0.662891429	M205	2024	0	0	14/08/2024	Patania ruralis	Crambidae	Net	Penryn	227	BA_30lx	0.286546404	0.023270626	0.376370388
M205_2024	465	398	47	168	699	363	366	97	254	1.1695	0.6152	0.6609	1.176691429	0.616562857	0.666042857	M205	2024	0	0	14/08/2024	Patania ruralis	Crambidae	Net	Penryn	227	BA_30lx	0.286546404	0.023270626	0.376370388
M205_2024	464	393	47	168	696	356	366	97	255	1.1729	0.605	0.6666	1.167688571	0.60338	0.663411429	M205	2024	0	0	14/08/2024	Patania ruralis	Crambidae	Net	Penryn	227	BA_30lx	0.286546404	0.023270626	0.376370388
M205_2024	462	387	47	168	696	351	366	97	256	1.1629	0.5888	0.6609	1.164888571	0.5897	0.661414286	M205	2024	0	0	14/08/2024	Patania ruralis	Crambidae	Net	Penryn	227	BA_30lx	0.286546404	0.023270626	0.376370388
M205_2024	464	382	47	168	700	348	366	97	257	1.1617	0.5773	0.6553	1.161674286	0.577154286	0.656011429	M205	2024	0	0	14/08/2024	Patania ruralis	Crambidae	Net	Penryn	227	BA_30lx	0.286546404	0.023270626	0.376370388
M205_2024	467	380	47	168	703	345	366	97	258	1.1683	0.5707	0.6553	1.1695	0.57154	0.656482857	M205	2024	0	0	14/08/2024	Patania ruralis	Crambidae	Net	Penryn	227	BA_30lx	0.286546404	0.023270626	0.376370388
M205_2024	472	379	47	168	707	344	366	97	259	1.182	0.5709	0.6581	1.179805714	0.570094286	0.655014286	M205	2024	0	0	14/08/2024	Patania ruralis	Crambidae	Net	Penryn	227	BA_30lx	0.286546404	0.023270626	0.376370388
M205_2024	480	383	47	168	719	348	366	97	260	1.1881	0.57	0.6471	1.189154286	0.570154286	0.649225714	M205	2024	0	0	14/08/2024	Patania ruralis	Crambidae	Net	Penryn	227	BA_30lx	0.286546404	0.023270626	0.376370388
M205_2024	487	386	47	168	728	350	366	97	261	1.1975	0.5695	0.6417	1.196548571	0.568308571	0.640362857	M205	2024	0	0	14/08/2024	Patania ruralis	Crambidae	Net	Penryn	227	BA_30lx	0.286546404	0.023270626	0.376370388
M205_2024	495	387	47	168	738	352	366	97	262	1.2088	0.5691	0.6365	1.211311429	0.571851429	0.638711429	M205	2024	0	0	14/08/2024	Patania ruralis	Crambidae	Net	Penryn	227	BA_30lx	0.286546404	0.023270626	0.376370388
M205_2024	503	387	47	168	744	356	366	97	263	1.2317	0.5824	0.6417	1.229591429	0.581157143	0.64014	M205	2024	0	0	14/08/2024	Patania ruralis	Crambidae	Net	Penryn	227	BA_30lx	0.286546404	0.023270626	0.376370388
M205_2024	510	393	47	168	751	360	366	97	264	1.2466	0.5909	0.6417	1.245048571	0.588182857	0.64056	M205	2024	0	0	14/08/2024	Patania ruralis	Crambidae	Net	Penryn	227	BA_30lx	0.286546404	0.023270626	0.376370388
M205_2024	517	394	47	168	759	361	366	97	265	1.2585	0.5906	0.6391	1.265862857	0.596565714	0.643891429	M205	2024	0	0	14/08/2024	Patania ruralis	Crambidae	Net	Penryn	227	BA_30lx	0.286546404	0.023270626	0.376370388
M205_2024	526	398	47	168	764	365	366	97	266	1.2905	0.6092	0.6498	1.277891429	0.601888571	0.642034286	M205	2024	0	0	14/08/2024	Patania ruralis	Crambidae	Net	Penryn	227	BA_30lx	0.286546404	0.023270626	0.376370388
M205_2024	530	401	47	168	774	370	366	97	267	1.2798	0.6048	0.6338	1.292605714	0.611674286	0.641085714	M205	2024	0	0	14/08/2024	Patania ruralis	Crambidae	Net	Penryn	227	BA_30lx	0.286546404	0.023270626	0.376370388
M205_2024	540	407	47	168	781	374	366	97	268	1.3107	0.6208	0.6417	1.302171429	0.614885714	0.637405714	M205	2024	0	0	14/08/2024	Patania ruralis	Crambidae	Net	Penryn	227	BA_30lx	0.286546404	0.023270626	0.376370388
M205_2024	545	410	47	168	787	375	366	97	269	1.3181	0.6204	0.6391	1.321974286	0.626528571	0.640882857	M205	2024	0	0	14/08/2024	Patania ruralis	Crambidae	Net	Penryn	227	BA_30lx	0.286546404	0.023270626	0.376370388
M205_2024	552	411	47	168	793	381	366	97	270	1.3364	0.6358	0.6417	1.337582857	0.630571429	0.64218	M205	2024	0	0	14/08/2024	Patania ruralis	Crambidae	Net	Penryn	227	BA_30lx	0.286546404	0.023270626	0.376370388
M205_2024	559	414	47	168	799	376	366	97	271	1.3548	0.6277	0.6444	1.349477143	0.629577143	0.641451429	M205	2024	0	0	14/08/2024	Patania ruralis	Crambidae	Net	Penryn	227	BA_30lx	0.286546404	0.023270626	0.376370388
M205_2024	561	411	47	168	804	375	366	97	272	1.3487	0.6178	0.6365	1.354468571	0.618451429	0.640322857	M205	2024	0	0	14/08/2024	Patania ruralis	Crambidae	Net	Penryn	227	BA_30lx	0.286546404	0.023270626	0.376370388
M205_2024	561	399	47	168	802	367	366	97	273	1.3556	0.6059	0.6417	1.349694286	0.601442857	0.637628571	M205	2024	0	0	14/08/2024	Patania ruralis	Crambidae	Net	Penryn	227	BA_30lx	0.286546404	0.023270626	0.376370388
M205_2024	558	393	47	168	800	358	366	97	274	1.3457	0.5842	0.6391	1.353705714	0.592402857	0.64438	M205	2024	0	0	14/08/2024	Patania ruralis	Crambidae	Net	Penryn	227	BA_30lx	0.286546404	0.023270626	0.376370388
M205_2024	554	389	47	168	790	357	366	97	275	1.3581	0.5969	0.6553	1.351842857	0.591808571	0.651382857	M205	2024	0	0	14/08/2024	Patania ruralis	Crambidae	Net	Penryn	227	BA_30lx	0.286546404	0.023270626	0.376370388
M205_2024	545	387	47	168	781	355	366	97	276	1.3385	0.5925	0.6553	1.337154286	0.590965714	0.654562857	M205	2024	0	0	14/08/2024	Patania ruralis	Crambidae	Net	Penryn	227	BA_30lx	0.286546404	0.023270626	0.376370388
M205_2024	533	382	47	168	771	351	366	97	277	1.3056	0.5789	0.6498	1.311411429	0.582791429	0.653348571	M205	2024	0	0	14/08/2024	Patania ruralis	Crambidae	Net	Penryn	227	BA_30lx	0.286546404	0.023270626	0.376370388
M205_2024	523	383	47	168	758	349	366	97	278	1.2938	0.5819	0.6581	1.288588571	0.578968571	0.655005714	M205	2024	0	0	14/08/2024	Patania ruralis	Crambidae	Net	Penryn	227	BA_30lx	0.286546404	0.023270626	0.376370388
M205_2024	512	382	47	168	747	349	366	97	279	1.2697	0.5819	0.6581	1.276642857	0.587171429	0.66194	M205	2024	0	0	14/08/2024	Patania ruralis	Crambidae	Net	Penryn	227	BA_30lx	0.286546404	0.023270626	0.376370388
M205_2024	505	382	47	168	738	352	366	97	280	1.2607	0.5935	0.6638	1.24996	0.584405714	0.657114286	M205	2024	0	0	14/08/2024	Patania ruralis	Crambidae	Net	Penryn	227	BA_30lx	0.286546404	0.023270626	0.376370388
M205_2024	493	382	47	168	733	349	366	97	281	1.2132	0.5698	0.6444	1.221034286	0.575894286	0.649388571	M205	2024	0	0	14/08/2024	Patania ruralis	Crambidae	Net	Penryn	227	BA_30lx	0.286546404	0.023270626	0.376370388
M205_2024	485	382	47	168	724	348	366	97	282	1.1989	0.57	0.6471	1.20124	0.571568571	0.649705714	M205	2024	0	0	14/08/2024	Patania ruralis	Crambidae	Net	Penryn	227	BA_30lx	0.286546404	0.023270626	0.376370388
M205_2024	478	386	47	168	712	348	366	97	283	1.1981	0.5822	0.6609	1.188902857	0.577305714	0.652877143	M205	2024	0	0	14/08/2024	Patania ruralis	Crambidae	Net	Penryn	227	BA_30lx	0.286546404	0.023270626	0.376370388
M205_2024	470	383	47	168	710	352	366	97	284	1.1638	0.5762	0.6444	1.172954286	0.579182857	0.651908571	M205	2024	0	0	14/08/2024	Patania ruralis	Crambidae	Net	Penryn	227	BA_30lx	0.286546404	0.023270626	0.376370388
M205_2024	464	382	47	168	702	351	366	97	285	1.1563	0.5789	0.6498	1.150025714	0.5783	0.645591429	M205	2024	0	0	14/08/2024	Patania ruralis	Crambidae	Net	Penryn	227	BA_30lx	0.286546404	0.023270626	0.376370388
M205_2024	455	388	47	168	696	356	366	97	286	1.1291	0.5824	0.6417	1.130514286	0.581037143	0.641305714	M205	2024	0	0	14/08/2024	Patania ruralis	Crambidae	Net	Penryn	227	BA_30lx	0.286546404	0.023270626	0.376370388
M205_2024	449	394	47	168	693	361	366	97	287	1.1089	0.5858	0.6338	1.113631429	0.59006	0.638771429	M205	2024	0	0	14/08/2024	Patania ruralis	Crambidae	Net	Penryn	227	BA_30lx	0.286546404	0.023270626	0.376370388
M205_2024	443	399	47	168	683	365	366	97	288	1.1059	0.6041	0.6444	1.098648571	0.5993	0.638271429	M205	2024	0	0	14/08/2024	Patania ruralis	Crambidae	Net	Penryn	227	BA_30lx	0.286546404	0.023270626	0.376370388
M205_2024	433	404	47	168	677	369	366	97	289	1.0751	0.6026	0.6338	1.080045714	0.60452	0.638522857	M205	2024	0	0	14/08/2024	Patania ruralis	Crambidae	Net	Penryn	227	BA_30lx	0.286546404	0.023270626	0.376370388
M205_2024	424	406	47	168	668	369	366	97	290	1.0561	0.6026	0.6338	1.05202	0.601014286	0.628751429	M205	2024	0	0	14/08/2024	Patania ruralis	Crambidae	Net	Penryn	227	BA_30lx	0.286546404	0.023270626	0.376370388
M205_2024	417	408	47	168	666	375	366	97	291	1.0308	0.603	0.6211	1.035137143	0.60714	0.626542857	M205	2024	0	0	14/08/2024	Patania ruralis	Crambidae	Net	Penryn	227	BA_30lx	0.286546404	0.023270626	0.376370388
M205_2024	412	408	47	168	657	379	366	97	292	1.0287	0.6212	0.6313	1.029745714	0.619305714	0.630031429	M205	2024	0	0	14/08/2024	Patania ruralis	Crambidae	Net	Penryn	227	BA_30lx	0.286546404	0.023270626	0.376370388
M205_2024	410	416	47	168	653	379	366	97	293	1.0287	0.6263	0.6365	1.021885714	0.624234286	0.633148571	M205	2024	0	0	14/08/2024	Patania ruralis	Crambidae	Net	Penryn	227	BA_30lx	0.286546404	0.023270626	0.376370388
M205_2024	400	413	47	168	648	377	366	97	294	0.9975	0.6095	0.6236	1.000902857	0.608111429	0.624988571	M205	2024	0	0	14/08/2024	Patania ruralis	Crambidae	Net	Penryn	227	BA_30lx	0.286546404	0.023270626	0.376370388
M205_2024	394	405	47	168	644	368	366	97	295	0.9813	0.5861	0.6186	0.984514286	0.592502857	0.622045714	M205	2024	0	0	14/08/2024	Patania ruralis	Crambidae	Net	Penryn	227	BA_30lx	0.286546404	0.023270626	0.376370388
M205_2024	392	399	47	168	637	363	366	97	296	0.9866	0.5876	0.6313	0.982768571	0.581797143	0.627605714	M205	2024	0	0	14/08/2024	Patania ruralis	Crambidae	Net	Penryn	227	BA_30lx	0.286546404	0.023270626	0.376370388
M205_2024	390	393	47	168	635	355	366	97	297	0.9824	0.5708	0.6313	0.984577143	0.574357143	0.633262857	M205	2024	0	0	14/08/2024	Patania ruralis	Crambidae	Net	Penryn	227	BA_30lx	0.286546404	0.023270626	0.376370388
M205_2024	390	386	47	168	635	350	366	97	298	0.9824	0.5602	0.6313	0.978362857	0.556317143	0.628248571	M205	2024	0	0	14/08/2024	Patania ruralis	Crambidae	Net	Penryn	227	BA_30lx	0.286546404	0.023270626	0.376370388
M205_2024	390	380	47	168	639	344	366	97	299	0.9749	0.5388	0.6211	0.980642857	0.54204	0.625008571	M205	2024	0	0	14/08/2024	Patania ruralis	Crambidae	Net	Penryn	227	BA_30lx	0.286546404	0.023270626	0.376370388
M205_2024	398	380	47	168	645	340	366	97	300	0.9953	0.5349	0.6261	0.990637143	0.53508	0.622825714	M205	2024	0	0	14/08/2024	Patania ruralis	Crambidae	Net	Penryn	227	BA_30lx	0.286546404	0.023270626	0.376370388
M205_2024	406	375	47	168	653	342	366	97	301	1.012	0.539	0.6261	1.01812	0.538837143	0.630094286	M205	2024	0	0	14/08/2024	Patania ruralis	Crambidae	Net	Penryn	227	BA_30lx	0.286546404	0.023270626	0.376370388
M205_2024	418	373	47	168	660	337	366	97	302	1.0478	0.5395	0.6391	1.04018	0.536422857	0.634865714	M205	2024	0	0	14/08/2024	Patania ruralis	Crambidae	Net	Penryn	227	BA_30lx	0.286546404	0.023270626	0.376370388
M205_2024	422	368	47	168	665	332	366	97	303	1.0541	0.5267	0.6365	1.059414286	0.530248571	0.639174286	M205	2024	0	0	14/08/2024	Patania ruralis	Crambidae	Net	Penryn	227	BA_30lx	0.286546404	0.023270626	0.376370388
M205_2024	429	369	47	168	671	331	366	97	304	1.0712	0.5268	0.6391	1.068414286	0.5262	0.637771429	M205	2024	0	0	14/08/2024	Patania ruralis	Crambidae	Net	Penryn	227	BA_30lx	0.286546404	0.023270626	0.376370388
M205_2024	433	367	47	168	676	331	366	97	305	1.0774	0.5246	0.6365	1.076397143	0.521728571	0.63602	M205	2024	0	0	14/08/2024	Patania ruralis	Crambidae	Net	Penryn	227	BA_30lx	0.286546404	0.023270626	0.376370388
M205_2024	437	364	47	168	681	326	366	97	306	1.0835	0.5119	0.6338	1.087665714	0.515894286	0.635608571	M205	2024	0	0	14/08/2024	Patania ruralis	Crambidae	Net	Penryn	227	BA_30lx	0.286546404	0.023270626	0.376370388
M205_2024	447	357	47	168	688	324	366	97	307	1.112	0.514	0.6417	1.11278	0.512697143	0.642214286	M205	2024	0	0	14/08/2024	Patania ruralis	Crambidae	Net	Penryn	227	BA_30lx	0.286546404	0.023270626	0.376370388
M205_2024	455	355	47	168	693	319	366	97	308	1.1368	0.5096	0.6498	1.128802857	0.507474286	0.645848571	M205	2024	0	0	14/08/2024	Patania ruralis	Crambidae	Net	Penryn	227	BA_30lx	0.286546404	0.023270626	0.376370388
M205_2024	452	350	47	168	693	314	366	97	309	1.1227	0.4926	0.6417	1.130722857	0.494888571	0.646097143	M205	2024	0	0	14/08/2024	Patania ruralis	Crambidae	Net	Penryn	227	BA_30lx	0.286546404	0.023270626	0.376370388
M205_2024	452	340	47	168	691	307	366	97	310	1.1278	0.4817	0.6471	1.121834286	0.479291429	0.642908571	M205	2024	0	0	14/08/2024	Patania ruralis	Crambidae	Net	Penryn	227	BA_30lx	0.286546404	0.023270626	0.376370388
M205_2024	448	334	47	168	688	302	366	97	311	1.1166	0.4689	0.6444	1.122831429	0.473905714	0.650511429	M205	2024	0	0	14/08/2024	Patania ruralis	Crambidae	Net	Penryn	227	BA_30lx	0.286546404	0.023270626	0.376370388
M205_2024	444	331	47	168	678	299	366	97	312	1.1232	0.4743	0.6609	1.117105714	0.468377143	0.654531429	M205	2024	0	0	14/08/2024	Patania ruralis	Crambidae	Net	Penryn	227	BA_30lx	0.286546404	0.023270626	0.376370388
M205_2024	441	329	47	168	678	295	366	97	313	1.109	0.4596	0.6526	1.109402857	0.461982857	0.654228571	M205	2024	0	0	14/08/2024	Patania ruralis	Crambidae	Net	Penryn	227	BA_30lx	0.286546404	0.023270626	0.376370388
M205_2024	441	326	47	168	679	294	366	97	314	1.1065	0.4556	0.6498	1.11556	0.457991429	0.654137143	M205	2024	0	0	14/08/2024	Patania ruralis	Crambidae	Net	Penryn	227	BA_30lx	0.286546404	0.023270626	0.376370388
M205_2024	452	329	47	168	685	294	366	97	315	1.1435	0.4653	0.6638	1.128945714	0.4605	0.655545714	M205	2024	0	0	14/08/2024	Patania ruralis	Crambidae	Net	Penryn	227	BA_30lx	0.286546404	0.023270626	0.376370388
M205_2024	455	331	47	168	691	296	366	97	316	1.1421	0.4638	0.6553	1.163331429	0.472885714	0.668765714	M205	2024	0	0	14/08/2024	Patania ruralis	Crambidae	Net	Penryn	227	BA_30lx	0.286546404	0.023270626	0.376370388
M205_2024	467	331	47	168	694	296	366	97	317	1.1942	0.4822	0.6813	1.1654	0.467354286	0.662057143	M205	2024	0	0	14/08/2024	Patania ruralis	Crambidae	Net	Penryn	227	BA_30lx	0.286546404	0.023270626	0.376370388
M205_2024	462	329	47	168	703	292	366	97	318	1.144	0.4456	0.6417	1.169071429	0.459331429	0.66	M205	2024	0	0	14/08/2024	Patania ruralis	Crambidae	Net	Penryn	227	BA_30lx	0.286546404	0.023270626	0.376370388
M205_2024	466	326	47	168	700	289	366	97	319	1.1717	0.4523	0.6609	1.156982857	0.444517143	0.648514286	M205	2024	0	0	14/08/2024	Patania ruralis	Crambidae	Net	Penryn	227	BA_30lx	0.286546404	0.023270626	0.376370388
M205_2024	468	323	47	168	706	287	366	97	320	1.165	0.4404	0.6498	1.175654286	0.445037143	0.658628571	M205	2024	0	0	14/08/2024	Patania ruralis	Crambidae	Net	Penryn	227	BA_30lx	0.286546404	0.023270626	0.376370388
M205_2024	470	318	47	168	703	282	366	97	321	1.1833	0.4388	0.6638	1.174188571	0.433357143	0.657294286	M205	2024	0	0	14/08/2024	Patania ruralis	Crambidae	Net	Penryn	227	BA_30lx	0.286546404	0.023270626	0.376370388
M205_2024	464	313	47	168	700	277	366	97	322	1.1617	0.4223	0.6553	1.165325714	0.42818	0.657991429	M205	2024	0	0	14/08/2024	Patania ruralis	Crambidae	Net	Penryn	227	BA_30lx	0.286546404	0.023270626	0.376370388
M205_2024	456	315	47	168	693	281	366	97	323	1.1416	0.4292	0.6526	1.14124	0.42524	0.652805714	M205	2024	0	0	14/08/2024	Patania ruralis	Crambidae	Net	Penryn	227	BA_30lx	0.286546404	0.023270626	0.376370388
M205_2024	447	319	47	168	684	281	366	97	324	1.1221	0.4292	0.6526	1.122905714	0.432234286	0.652111429	M205	2024	0	0	14/08/2024	Patania ruralis	Crambidae	Net	Penryn	227	BA_30lx	0.286546404	0.023270626	0.376370388
M205_2024	441	320	47	168	679	286	366	97	325	1.1065	0.4382	0.6498	1.106902857	0.436022857	0.6507	M205	2024	0	0	14/08/2024	Patania ruralis	Crambidae	Net	Penryn	227	BA_30lx	0.286546404	0.023270626	0.376370388
M205_2024	435	323	47	168	675	287	366	97	326	1.0887	0.4367	0.6444	1.084011429	0.436314286	0.64062	M205	2024	0	0	14/08/2024	Patania ruralis	Crambidae	Net	Penryn	227	BA_30lx	0.286546404	0.023270626	0.376370388
M205_2024	428	323	47	168	675	290	366	97	327	1.0579	0.4306	0.6261	1.065957143	0.432314286	0.632297143	M205	2024	0	0	14/08/2024	Patania ruralis	Crambidae	Net	Penryn	227	BA_30lx	0.286546404	0.023270626	0.376370388
M205_2024	427	324	47	168	673	289	366	97	328	1.058	0.4303	0.6287	1.052308571	0.430437143	0.624225714	M205	2024	0	0	14/08/2024	Patania ruralis	Crambidae	Net	Penryn	227	BA_30lx	0.286546404	0.023270626	0.376370388
M205_2024	424	326	47	168	676	292	366	97	329	1.0389	0.4262	0.6137	1.039011429	0.42296	0.613108571	M205	2024	0	0	14/08/2024	Patania ruralis	Crambidae	Net	Penryn	227	BA_30lx	0.286546404	0.023270626	0.376370388
M205_2024	421	324	47	168	681	289	366	97	330	1.0169	0.4071	0.5948	1.018837143	0.41058	0.59858	M205	2024	0	0	14/08/2024	Patania ruralis	Crambidae	Net	Penryn	227	BA_30lx	0.286546404	0.023270626	0.376370388
M205_2024	417	323	47	168	678	286	366	97	331	1.007	0.3996	0.5926	1.00688	0.398125714	0.590157143	M205	2024	0	0	14/08/2024	Patania ruralis	Crambidae	Net	Penryn	227	BA_30lx	0.286546404	0.023270626	0.376370388
M205_2024	418	320	47	168	683	284	366	97	332	1.0016	0.3897	0.5836	1.000134286	0.389014286	0.583308571	M205	2024	0	0	14/08/2024	Patania ruralis	Crambidae	Net	Penryn	227	BA_30lx	0.286546404	0.023270626	0.376370388
M205_2024	419	315	47	168	689	283	366	97	333	0.9945	0.3806	0.5728	0.998785714	0.384585714	0.57562	M205	2024	0	0	14/08/2024	Patania ruralis	Crambidae	Net	Penryn	227	BA_30lx	0.286546404	0.023270626	0.376370388
M205_2024	422	315	47	168	694	286	366	97	334	0.9966	0.3835	0.5686	0.988671429	0.376505714	0.563885714	M205	2024	0	0	14/08/2024	Patania ruralis	Crambidae	Net	Penryn	227	BA_30lx	0.286546404	0.023270626	0.376370388
M205_2024	417	315	47	168	700	283	366	97	335	0.9688	0.3631	0.5465	0.972177143	0.36754	0.548231429	M205	2024	0	0	14/08/2024	Patania ruralis	Crambidae	Net	Penryn	227	BA_30lx	0.286546404	0.023270626	0.376370388
M205_2024	419	315	47	168	707	288	366	97	336	0.9645	0.3657	0.537	0.972908571	0.368597143	0.542305714	M205	2024	0	0	14/08/2024	Patania ruralis	Crambidae	Net	Penryn	227	BA_30lx	0.286546404	0.023270626	0.376370388
M205_2024	431	326	47	168	712	294	366	97	337	0.9977	0.3858	0.5504	0.98528	0.380382857	0.542985714	M205	2024	0	0	14/08/2024	Patania ruralis	Crambidae	Net	Penryn	227	BA_30lx	0.286546404	0.023270626	0.376370388
M205_2024	431	334	47	168	720	299	366	97	338	0.9843	0.3841	0.5351	0.990025714	0.385685714	0.538142857	M205	2024	0	0	14/08/2024	Patania ruralis	Crambidae	Net	Penryn	227	BA_30lx	0.286546404	0.023270626	0.376370388
M205_2024	436	338	47	168	730	303	366	97	339	0.9851	0.3845	0.526	0.984122857	0.386728571	0.526128571	M205	2024	0	0	14/08/2024	Patania ruralis	Crambidae	Net	Penryn	227	BA_30lx	0.286546404	0.023270626	0.376370388
M205_2024	443	340	47	168	739	309	366	97	340	0.9941	0.3924	0.5225	0.997931429	0.389545714	0.523657143	M205	2024	0	0	14/08/2024	Patania ruralis	Crambidae	Net	Penryn	227	BA_30lx	0.286546404	0.023270626	0.376370388
M205_2024	456	340	47	168	752	306	366	97	341	1.0167	0.3872	0.5225	1.009971429	0.389462857	0.520211429	M205	2024	0	0	14/08/2024	Patania ruralis	Crambidae	Net	Penryn	227	BA_30lx	0.286546404	0.023270626	0.376370388
M205_2024	461	336	47	168	764	308	366	97	342	1.0136	0.3816	0.5104	1.018717143	0.378308571	0.511214286	M205	2024	0	0	14/08/2024	Patania ruralis	Crambidae	Net	Penryn	227	BA_30lx	0.286546404	0.023270626	0.376370388
M205_2024	475	336	47	168	786	302	366	97	343	1.024	0.3619	0.4973	1.021111429	0.364522857	0.496931429	M205	2024	0	0	14/08/2024	Patania ruralis	Crambidae	Net	Penryn	227	BA_30lx	0.286546404	0.023270626	0.376370388
M205_2024	485	333	47	168	804	302	366	97	344	1.0274	0.3528	0.4848	1.030168571	0.353082857	0.486582857	M205	2024	0	0	14/08/2024	Patania ruralis	Crambidae	Net	Penryn	227	BA_30lx	0.286546404	0.023270626	0.376370388
M205_2024	495	333	47	168	818	302	366	97	345	1.037	0.3484	0.4788	1.033588571	0.347234286	0.476271429	M205	2024	0	0	14/08/2024	Patania ruralis	Crambidae	Net	Penryn	227	BA_30lx	0.286546404	0.023270626	0.376370388
M205_2024	503	334	47	168	836	303	366	97	346	1.0337	0.3395	0.4644	1.03472	0.340091429	0.465591429	M205	2024	1	1	14/08/2024	Patania ruralis	Crambidae	Net	Penryn	227	BA_30lx	0.286546404	0.023270626	0.376370388
M205_2024	512	333	47	168	851	301	366	97	347	1.0382	0.3305	0.4562	1.044157143	0.331305714	0.458702857	M205	2024	1	1	14/08/2024	Patania ruralis	Crambidae	Net	Penryn	227	BA_30lx	0.286546404	0.023270626	0.376370388
M205_2024	527	327	47	168	867	294	366	97	348	1.0593	0.3189	0.4549	1.050402857	0.316097143	0.449551429	M205	2024	1	1	14/08/2024	Patania ruralis	Crambidae	Net	Penryn	227	BA_30lx	0.286546404	0.023270626	0.376370388
M205_2024	530	315	47	168	888	287	366	97	349	1.0363	0.2928	0.432	1.04038	0.294925714	0.436105714	M205	2024	1	1	14/08/2024	Patania ruralis	Crambidae	Net	Penryn	227	BA_30lx	0.286546404	0.023270626	0.376370388
M205_2024	522	306	47	168	889	278	366	97	350	1.0123	0.273	0.4214	1.013105714	0.27216	0.41954	M205	2024	1	1	14/08/2024	Patania ruralis	Crambidae	Net	Penryn	227	BA_30lx	0.286546404	0.023270626	0.376370388
M205_2024	511	302	47	168	889	271	366	97	351	0.9828	0.2555	0.4091	0.978968571	0.256571429	0.409734286	M205	2024	1	1	14/08/2024	Patania ruralis	Crambidae	Net	Penryn	227	BA_30lx	0.286546404	0.023270626	0.376370388
M205_2024	480	298	47	168	864	267	366	97	352	0.9339	0.2461	0.4028	0.937525714	0.246108571	0.403365714	M205	2024	1	1	14/08/2024	Patania ruralis	Crambidae	Net	Penryn	227	BA_30lx	0.286546404	0.023270626	0.376370388
M205_2024	452	293	47	168	836	261	366	97	353	0.8964	0.2381	0.4028	0.893845714	0.236514286	0.4019	M205	2024	1	1	14/08/2024	Patania ruralis	Crambidae	Net	Penryn	227	BA_30lx	0.286546404	0.023270626	0.376370388
M205_2024	424	283	47	168	808	251	366	97	354	0.8588	0.2247	0.4028	0.860274286	0.224725714	0.402842857	M205	2024	1	1	14/08/2024	Patania ruralis	Crambidae	Net	Penryn	227	BA_30lx	0.286546404	0.023270626	0.376370388
M205_2024	407	281	47	168	787	244	366	97	355	0.8394	0.2176	0.407	0.837882857	0.219862857	0.407402857	M205	2024	1	1	14/08/2024	Patania ruralis	Crambidae	Net	Penryn	227	BA_30lx	0.286546404	0.023270626	0.376370388
M205_2024	400	282	47	168	769	247	366	97	356	0.8393	0.2282	0.4191	0.844151429	0.228834286	0.42036	M205	2024	1	1	14/08/2024	Patania ruralis	Crambidae	Net	Penryn	227	BA_30lx	0.286546404	0.023270626	0.376370388
M205_2024	416	287	47	168	769	249	366	97	357	0.8773	0.2415	0.4381	0.873194286	0.237291429	0.43654	M205	2024	1	1	14/08/2024	Patania ruralis	Crambidae	Net	Penryn	227	BA_30lx	0.286546404	0.023270626	0.376370388
M205_2024	436	280	47	168	781	241	366	97	358	0.9156	0.2351	0.4483	0.917931429	0.238048571	0.448077143	M205	2024	1	1	14/08/2024	Patania ruralis	Crambidae	Net	Penryn	227	BA_30lx	0.286546404	0.023270626	0.376370388
M205_2024	466	275	47	168	808	240	366	97	359	0.9643	0.2357	0.4522	0.963134286	0.235811429	0.452885714	M205	2024	1	1	14/08/2024	Patania ruralis	Crambidae	Net	Penryn	227	BA_30lx	0.286546404	0.023270626	0.376370388
M205_2024	492	271	47	168	832	239	366	97	360	1.0063	0.2356	0.4549	1.005657143	0.233337143	0.454291429	M205	2024	1	1	14/08/2024	Patania ruralis	Crambidae	Net	Penryn	227	BA_30lx	0.286546404	0.023270626	0.376370388
M205_2024	514	259	47	168	855	233	366	97	361	1.0381	0.2258	0.4535	1.039634286	0.229014286	0.454202857	M205	2024	1	1	14/08/2024	Patania ruralis	Crambidae	Net	Penryn	227	BA_30lx	0.286546404	0.023270626	0.376370388
M205_2024	532	259	47	168	874	232	366	97	362	1.0637	0.2237	0.4522	1.063588571	0.221308571	0.452465714	M205	2024	1	1	14/08/2024	Patania ruralis	Crambidae	Net	Penryn	227	BA_30lx	0.286546404	0.023270626	0.376370388
M205_2024	540	252	47	168	886	224	366	97	363	1.0692	0.2092	0.447	1.062865714	0.209268571	0.444265714	M205	2024	1	1	14/08/2024	Patania ruralis	Crambidae	Net	Penryn	227	BA_30lx	0.286546404	0.023270626	0.376370388
M205_2024	535	243	47	168	894	216	366	97	364	1.042	0.1901	0.4308	1.048985714	0.190082857	0.434202857	M205	2024	1	1	14/08/2024	Patania ruralis	Crambidae	Net	Penryn	227	BA_30lx	0.286546404	0.023270626	0.376370388
M205_2024	538	230	47	168	899	205	366	97	365	1.0434	0.1734	0.4284	1.042037143	0.174428571	0.426925714	M205	2024	1	1	14/08/2024	Patania ruralis	Crambidae	Net	Penryn	227	BA_30lx	0.286546404	0.023270626	0.376370388
M205_2024	548	228	47	168	912	201	366	97	366	1.0532	0.1663	0.4249	1.052068571	0.166068571	0.424908571	M205	2024	1	1	14/08/2024	Patania ruralis	Crambidae	Net	Penryn	227	BA_30lx	0.286546404	0.023270626	0.376370388
M205_2024	560	221	47	168	926	200	366	97	367	1.0671	0.164	0.4226	1.068651429	0.16466	0.422771429	M205	2024	1	1	14/08/2024	Patania ruralis	Crambidae	Net	Penryn	227	BA_30lx	0.286546404	0.023270626	0.376370388
M205_2024	578	224	47	168	943	200	366	97	368	1.094	0.1644	0.4237	1.096382857	0.163251429	0.424831429	M205	2024	1	1	14/08/2024	Patania ruralis	Crambidae	Net	Penryn	227	BA_30lx	0.286546404	0.023270626	0.376370388
M205_2024	595	218	47	168	956	194	366	97	369	1.1247	0.1577	0.4284	1.117954286	0.157091429	0.426471429	M205	2024	1	1	14/08/2024	Patania ruralis	Crambidae	Net	Penryn	227	BA_30lx	0.286546404	0.023270626	0.376370388
M205_2024	598	208	47	168	963	188	366	97	370	1.1222	0.1475	0.4237	1.125885714	0.149188571	0.423931429	M205	2024	1	1	14/08/2024	Patania ruralis	Crambidae	Net	Penryn	227	BA_30lx	0.286546404	0.023270626	0.376370388
M205_2024	607	205	47	168	976	187	366	97	371	1.1282	0.1445	0.4191	1.1312	0.144217143	0.421148571	M205	2024	1	1	14/08/2024	Patania ruralis	Crambidae	Net	Penryn	227	BA_30lx	0.286546404	0.023270626	0.376370388
M205_2024	614	200	47	168	981	183	366	97	372	1.1414	0.1397	0.4214	1.135717143	0.138851429	0.41894	M205	2024	1	1	14/08/2024	Patania ruralis	Crambidae	Net	Penryn	227	BA_30lx	0.286546404	0.023270626	0.376370388
M205_2024	611	195	47	168	985	176	366	97	373	1.1255	0.1274	0.4135	1.12916	0.126997143	0.414691429	M205	2024	1	1	14/08/2024	Patania ruralis	Crambidae	Net	Penryn	227	BA_30lx	0.286546404	0.023270626	0.376370388
M205_2024	607	183	47	168	987	166	366	97	374	1.1105	0.1118	0.407	1.108425714	0.113025714	0.406785714	M205	2024	1	1	14/08/2024	Patania ruralis	Crambidae	Net	Penryn	227	BA_30lx	0.286546404	0.023270626	0.376370388
M205_2024	595	177	47	168	982	160	366	97	375	1.0837	0.1018	0.3996	1.084574286	0.1018	0.399685714	M205	2024	1	1	14/08/2024	Patania ruralis	Crambidae	Net	Penryn	227	BA_30lx	0.286546404	0.023270626	0.376370388
M205_2024	583	170	47	168	978	154	366	97	376	1.0566	0.092	0.3915	1.055322857	0.090954286	0.390805714	M205	2024	1	1	14/08/2024	Patania ruralis	Crambidae	Net	Penryn	227	BA_30lx	0.286546404	0.023270626	0.376370388
M205_2024	573	160	47	168	978	144	366	97	377	1.0305	0.077	0.3819	1.032917143	0.077351429	0.382851429	M205	2024	1	1	14/08/2024	Patania ruralis	Crambidae	Net	Penryn	227	BA_30lx	0.286546404	0.023270626	0.376370388
M205_2024	570	152	47	168	979	134	366	97	378	1.0216	0.0636	0.3781	1.020905714	0.063977143	0.377945714	M205	2024	1	1	14/08/2024	Patania ruralis	Crambidae	Net	Penryn	227	BA_30lx	0.286546404	0.023270626	0.376370388
M205_2024	569	141	47	168	980	127	366	97	379	1.0179	0.0545	0.3763	1.017677143	0.055314286	0.376128571	M205	2024	1	1	14/08/2024	Patania ruralis	Crambidae	Net	Penryn	227	BA_30lx	0.286546404	0.023270626	0.376370388
M205_2024	569	135	47	168	982	122	366	97	380	1.0155	0.048	0.3745	1.015594286	0.045454286	0.374654286	M205	2024	1	1	14/08/2024	Patania ruralis	Crambidae	Net	Penryn	227	BA_30lx	0.286546404	0.023270626	0.376370388
M205_2024	569	128	47	168	984	110	366	97	381	1.0131	0.0329	0.3727	1.013957143	0.035368571	0.373034286	M205	2024	1	1	14/08/2024	Patania ruralis	Crambidae	Net	Penryn	227	BA_30lx	0.286546404	0.023270626	0.376370388
M205_2024	569	122	47	168	988	106	366	97	382	1.0083	0.0277	0.3691	1.004374286	0.02692	0.367154286	M205	2024	1	1	14/08/2024	Patania ruralis	Crambidae	Net	Penryn	227	BA_30lx	0.286546404	0.023270626	0.376370388
M205_2024	565	115	47	168	997	102	366	97	383	0.9887	0.0221	0.358	0.992745714	0.022065714	0.360348571	M205	2024	1	1	14/08/2024	Patania ruralis	Crambidae	Net	Penryn	227	BA_30lx	0.286546404	0.023270626	0.376370388
M205_2024	566	104	47	168	1000	96	366	97	384	0.9877	0.0149	0.3564	0.986345714	0.014402857	0.355148571	M205	2024	1	1	14/08/2024	Patania ruralis	Crambidae	Net	Penryn	227	BA_30lx	0.286546404	0.023270626	0.376370388
M205_2024	572	101	47	168	1009	88	366	97	385	0.9915	0.0053	0.3539	0.992151429	0.004742857	0.354542857	M205	2024	1	1	14/08/2024	Patania ruralis	Crambidae	Net	Penryn	227	BA_30lx	0.286546404	0.023270626	0.376370388
M205_2024	580	90	47	168	1016	82	366	97	386	1.0021	-0.0017	0.3547	1.000171429	-0.000148571	0.353765714	M205	2024	1	1	14/08/2024	Patania ruralis	Crambidae	Net	Penryn	227	BA_30lx	0.286546404	0.023270626	0.376370388
M205_2024	589	95	47	168	1024	88	366	97	387	1.0139	0.0054	0.3555	1.018622857	0.006505714	0.357377143	M205	2024	1	1	14/08/2024	Patania ruralis	Crambidae	Net	Penryn	227	BA_30lx	0.286546404	0.023270626	0.376370388
M205_2024	604	107	47	168	1029	100	366	97	388	1.0438	0.02	0.3639	1.038597143	0.017522857	0.362245714	M205	2024	1	1	14/08/2024	Patania ruralis	Crambidae	Net	Penryn	227	BA_30lx	0.286546404	0.023270626	0.376370388
M205_2024	610	110	47	168	1033	102	366	97	389	1.0536	0.0226	0.3656	1.056797143	0.024237143	0.366028571	M205	2024	1	1	14/08/2024	Patania ruralis	Crambidae	Net	Penryn	227	BA_30lx	0.286546404	0.023270626	0.376370388
M205_2024	620	109	47	168	1043	102	366	97	390	1.0658	0.0226	0.3656	1.064625714	0.020491429	0.365745714	M205	2024	1	1	14/08/2024	Patania ruralis	Crambidae	Net	Penryn	227	BA_30lx	0.286546404	0.023270626	0.376370388
M205_2024	622	95	47	168	1047	92	366	97	391	1.0656	0.0103	0.3639	1.064511429	0.011568571	0.36372	M205	2024	1	1	14/08/2024	Patania ruralis	Crambidae	Net	Penryn	227	BA_30lx	0.286546404	0.023270626	0.376370388
M205_2024	617	85	47	168	1048	84	366	97	392	1.0519	0.0006	0.3588	1.05298	0.001311429	0.358422857	M205	2024	1	1	14/08/2024	Patania ruralis	Crambidae	Net	Penryn	227	BA_30lx	0.286546404	0.023270626	0.376370388
M205_2024	614	77	47	168	1055	78	366	97	393	1.0363	-0.0064	0.3507	1.035348571	-0.007977143	0.350982857	M205	2024	0	1	14/08/2024	Patania ruralis	Crambidae	Net	Penryn	227	BA_30lx	0.286546404	0.023270626	0.376370388
M205_2024	606	67	47	168	1055	67	366	97	394	1.0178	-0.0189	0.3444	1.019428571	-0.018231429	0.345	M205	2024	0	1	14/08/2024	Patania ruralis	Crambidae	Net	Penryn	227	BA_30lx	0.286546404	0.023270626	0.376370388
M205_2024	600	64	47	168	1053	60	366	97	395	1.0065	-0.0267	0.3414	1.005831429	-0.025517143	0.340842857	M205	2024	0	1	14/08/2024	Patania ruralis	Crambidae	Net	Penryn	227	BA_30lx	0.286546404	0.023270626	0.376370388
M205_2024	595	60	47	168	1055	59	366	97	396	0.9935	-0.0274	0.3362	0.991682857	-0.029482857	0.335874286	M205	2024	0	1	14/08/2024	Patania ruralis	Crambidae	Net	Penryn	227	BA_30lx	0.286546404	0.023270626	0.376370388
M205_2024	589	57	47	168	1058	54	366	97	397	0.9777	-0.0324	0.3298	0.978171429	-0.030471429	0.329611429	M205	2024	0	1	14/08/2024	Patania ruralis	Crambidae	Net	Penryn	227	BA_30lx	0.286546404	0.023270626	0.376370388
M205_2024	594	52	47	168	1067	57	366	97	398	0.9792	-0.0288	0.327	0.983845714	-0.030908571	0.3288	M205	2024	0	1	14/08/2024	Patania ruralis	Crambidae	Net	Penryn	227	BA_30lx	0.286546404	0.023270626	0.376370388
M205_2024	614	58	47	168	1076	60	366	97	399	1.0126	-0.0262	0.3348	1.007534286	-0.022565714	0.332837143	M205	2024	0	1	14/08/2024	Patania ruralis	Crambidae	Net	Penryn	227	BA_30lx	0.286546404	0.023270626	0.376370388
M205_2024	631	70	47	168	1087	75	366	97	400	1.0383	-0.0096	0.3392	1.042551429	-0.01272	0.341008571	M205	2024	0	1	14/08/2024	Patania ruralis	Crambidae	Net	Penryn	227	BA_30lx	0.286546404	0.023270626	0.376370388
M205_2024	650	75	47	168	1093	78	366	97	401	1.0758	-0.0064	0.3491	1.073537143	-0.005517143	0.34796	M205	2024	0	1	14/08/2024	Patania ruralis	Crambidae	Net	Penryn	227	BA_30lx	0.286546404	0.023270626	0.376370388
M205_2024	662	71	47	168	1101	77	366	97	402	1.095	-0.0076	0.3523	1.09284	-0.008705714	0.35218	M205	2024	0	1	14/08/2024	Patania ruralis	Crambidae	Net	Penryn	227	BA_30lx	0.286546404	0.023270626	0.376370388
M205_2024	663	65	47	168	1105	71	366	97	403	1.0922	-0.0145	0.3499	1.094994286	-0.01312	0.35014	M205	2024	0	1	14/08/2024	Patania ruralis	Crambidae	Net	Penryn	227	BA_30lx	0.286546404	0.023270626	0.376370388
M205_2024	668	59	47	168	1117	70	366	97	404	1.0889	-0.0155	0.3444	1.085197143	-0.016022857	0.34332	M205	2024	0	1	14/08/2024	Patania ruralis	Crambidae	Net	Penryn	227	BA_30lx	0.286546404	0.023270626	0.376370388
M205_2024	668	59	47	168	1129	70	366	97	405	1.074	-0.0151	0.3355	1.079905714	-0.013865714	0.337745714	M205	2024	0	1	14/08/2024	Patania ruralis	Crambidae	Net	Penryn	227	BA_30lx	0.286546404	0.023270626	0.376370388
M205_2024	673	59	47	168	1134	73	366	97	406	1.0796	-0.0117	0.3355	1.075117143	-0.013474286	0.333991429	M205	2024	0	1	14/08/2024	Patania ruralis	Crambidae	Net	Penryn	227	BA_30lx	0.286546404	0.023270626	0.376370388
M205_2024	671	54	47	168	1139	67	366	97	407	1.0689	-0.0181	0.3305	1.069842857	-0.017868571	0.330508571	M205	2024	0	1	14/08/2024	Patania ruralis	Crambidae	Net	Penryn	227	BA_30lx	0.286546404	0.023270626	0.376370388
M205_2024	670	47	47	168	1147	59	366	97	408	1.0574	-0.0264	0.3242	1.05818	-0.025954286	0.324757143	M205	2024	0	1	14/08/2024	Patania ruralis	Crambidae	Net	Penryn	227	BA_30lx	0.286546404	0.023270626	0.376370388
M205_2024	669	39	47	168	1152	54	366	97	409	1.0496	-0.0314	0.3202	1.049197143	-0.030782857	0.319994286	M205	2024	0	1	14/08/2024	Patania ruralis	Crambidae	Net	Penryn	227	BA_30lx	0.286546404	0.023270626	0.376370388
M205_2024	668	29	47	168	1158	52	366	97	410	1.0409	-0.0331	0.3156	1.041242857	-0.034514286	0.31554	M205	2024	0	1	14/08/2024	Patania ruralis	Crambidae	Net	Penryn	227	BA_30lx	0.286546404	0.023270626	0.376370388
M205_2024	668	23	47	168	1167	46	366	97	411	1.0314	-0.0387	0.3099	1.030988571	-0.038245714	0.310208571	M205	2024	0	1	14/08/2024	Patania ruralis	Crambidae	Net	Penryn	227	BA_30lx	0.286546404	0.023270626	0.376370388
M205_2024	665	16	47	168	1175	45	366	97	412	1.0172	-0.0389	0.3033	1.015382857	-0.037074286	0.301988571	M205	2024	0	1	14/08/2024	Patania ruralis	Crambidae	Net	Penryn	227	BA_30lx	0.286546404	0.023270626	0.376370388
M205_2024	665	15	47	168	1194	53	366	97	413	0.9992	-0.0297	0.2924	1.002328571	-0.032597143	0.294062857	M205	2024	0	1	14/08/2024	Patania ruralis	Crambidae	Net	Penryn	227	BA_30lx	0.286546404	0.023270626	0.376370388
M205_2024	671	16	47	168	1206	54	366	97	414	0.9995	-0.0284	0.2891	0.997837143	-0.02612	0.287822857	M205	2024	0	1	14/08/2024	Patania ruralis	Crambidae	Net	Penryn	227	BA_30lx	0.286546404	0.023270626	0.376370388
M205_2024	681	35	47	168	1222	64	366	97	415	1.0037	-0.0185	0.2859	1.005662857	-0.019605714	0.288008571	M205	2024	0	1	14/08/2024	Patania ruralis	Crambidae	Net	Penryn	227	BA_30lx	0.286546404	0.023270626	0.376370388
M205_2024	687	40	47	168	1220	73	366	97	416	1.0168	-0.0101	0.2902	1.012911429	-0.010822857	0.286834286	M205	2024	0	1	14/08/2024	Patania ruralis	Crambidae	Net	Penryn	227	BA_30lx	0.286546404	0.023270626	0.376370388
M205_2024	701	51	47	168	1244	83	366	97	417	1.0209	-0.0004	0.2848	1.022517143	0.000145714	0.286131429	M205	2024	0	1	14/08/2024	Patania ruralis	Crambidae	Net	Penryn	227	BA_30lx	0.286546404	0.023270626	0.376370388
M206_2024	380	700	47	168	719	666	366	97	33	0.8376	0.885	0.4562	0.838214286	0.885311429	0.455371429	M206	2024	0	0	14/08/2024	Autographa gamma	Noctuidae	Net	Campus	227	BA_30lx	0.286546404	0.023270626	0.376370388
M206_2024	381	686	47	168	724	656	366	97	34	0.8354	0.8596	0.4509	0.834602857	0.859854286	0.453154286	M206	2024	0	0	14/08/2024	Autographa gamma	Noctuidae	Net	Campus	227	BA_30lx	0.286546404	0.023270626	0.376370388
M206_2024	384	673	47	168	725	636	366	97	35	0.8418	0.8345	0.4535	0.840505714	0.831868571	0.451708571	M206	2024	0	0	14/08/2024	Autographa gamma	Noctuidae	Net	Campus	227	BA_30lx	0.286546404	0.023270626	0.376370388
M206_2024	393	644	47	168	736	615	366	97	36	0.8534	0.7981	0.4509	0.85508	0.800911429	0.451791429	M206	2024	0	0	14/08/2024	Autographa gamma	Noctuidae	Net	Campus	227	BA_30lx	0.286546404	0.023270626	0.376370388
M206_2024	412	629	47	168	755	596	366	97	37	0.8819	0.7695	0.4509	0.878591429	0.765411429	0.44964	M206	2024	0	0	14/08/2024	Autographa gamma	Noctuidae	Net	Campus	227	BA_30lx	0.286546404	0.023270626	0.376370388
M206_2024	437	609	47	168	780	573	366	97	38	0.9194	0.735	0.4509	0.931631429	0.745834286	0.456351429	M206	2024	0	0	14/08/2024	Autographa gamma	Noctuidae	Net	Campus	227	BA_30lx	0.286546404	0.023270626	0.376370388
M206_2024	480	593	47	168	814	556	366	97	39	0.9966	0.7286	0.463	0.970765714	0.70862	0.450991429	M206	2024	0	0	14/08/2024	Autographa gamma	Noctuidae	Net	Campus	227	BA_30lx	0.286546404	0.023270626	0.376370388
M206_2024	503	576	47	168	858	537	366	97	40	1.0015	0.6579	0.4357	1.032262857	0.681591429	0.449508571	M206	2024	0	0	14/08/2024	Autographa gamma	Noctuidae	Net	Campus	227	BA_30lx	0.286546404	0.023270626	0.376370388
M206_2024	567	554	47	168	905	519	366	97	41	1.1235	0.6636	0.4576	1.104788571	0.646577143	0.449148571	M206	2024	0	0	14/08/2024	Autographa gamma	Noctuidae	Net	Campus	227	BA_30lx	0.286546404	0.023270626	0.376370388
M206_2024	614	525	47	168	953	485	366	97	42	1.1931	0.61	0.4562	1.200342857	0.617362857	0.459817143	M206	2024	0	0	14/08/2024	Autographa gamma	Noctuidae	Net	Campus	227	BA_30lx	0.286546404	0.023270626	0.376370388
M206_2024	656	489	47	168	994	451	366	97	43	1.2591	0.56	0.4576	1.253228571	0.556871429	0.455337143	M206	2024	0	0	14/08/2024	Autographa gamma	Noctuidae	Net	Campus	227	BA_30lx	0.286546404	0.023270626	0.376370388
M206_2024	687	450	47	168	1034	414	366	97	44	1.2858	0.4906	0.4457	1.288294286	0.490942857	0.44624	M206	2024	0	0	14/08/2024	Autographa gamma	Noctuidae	Net	Campus	227	BA_30lx	0.286546404	0.023270626	0.376370388
M206_2024	719	404	47	168	1078	373	366	97	45	1.306	0.4153	0.4308	1.300008571	0.409428571	0.427457143	M206	2024	0	0	14/08/2024	Autographa gamma	Noctuidae	Net	Campus	227	BA_30lx	0.286546404	0.023270626	0.376370388
M206_2024	750	365	47	168	1121	331	366	97	46	1.3234	0.3436	0.4169	1.352037143	0.369331429	0.43082	M206	2024	0	0	14/08/2024	Autographa gamma	Noctuidae	Net	Campus	227	BA_30lx	0.286546404	0.023270626	0.376370388
M206_2024	770	312	47	168	1116	321	366	97	47	1.4116	0.3535	0.447	1.37224	0.314311429	0.427628571	M206	2024	0	0	14/08/2024	Autographa gamma	Noctuidae	Net	Campus	227	BA_30lx	0.286546404	0.023270626	0.376370388
M206_2024	762	258	47	168	1147	250	366	97	48	1.3101	0.2228	0.4017	1.334562857	0.244477143	0.414411429	M206	2024	0	0	14/08/2024	Autographa gamma	Noctuidae	Net	Campus	227	BA_30lx	0.286546404	0.023270626	0.376370388
M206_2024	712	238	47	168	1111	228	366	97	49	1.2176	0.1865	0.3876	1.198022857	0.188085714	0.381085714	M206	2024	0	0	14/08/2024	Autographa gamma	Noctuidae	Net	Campus	227	BA_30lx	0.286546404	0.023270626	0.376370388
M206_2024	608	286	47	168	1034	271	366	97	50	1.0474	0.2267	0.363	1.051471429	0.226305714	0.36342	M206	2024	1	1	14/08/2024	Autographa gamma	Noctuidae	Net	Campus	227	BA_30lx	0.286546404	0.023270626	0.376370388
M206_2024	521	362	47	168	948	338	366	97	51	0.9412	0.307	0.3622	0.970548571	0.312357143	0.375314286	M206	2024	0	1	14/08/2024	Autographa gamma	Noctuidae	Net	Campus	227	BA_30lx	0.286546404	0.023270626	0.376370388
M206_2024	514	425	47	168	887	370	366	97	52	0.9932	0.3956	0.4146	0.956385714	0.378911429	0.39498	M206	2024	0	1	14/08/2024	Autographa gamma	Noctuidae	Net	Campus	227	BA_30lx	0.286546404	0.023270626	0.376370388
M206_2024	501	414	47	168	891	385	366	97	53	0.9552	0.3982	0.3966	0.980657143	0.410585714	0.409971429	M206	2024	0	1	14/08/2024	Autographa gamma	Noctuidae	Net	Campus	227	BA_30lx	0.286546404	0.023270626	0.376370388
M206_2024	526	412	47	168	900	385	366	97	54	1.0085	0.4152	0.4135	0.995728571	0.40992	0.407508571	M206	2024	0	1	14/08/2024	Autographa gamma	Noctuidae	Net	Campus	227	BA_30lx	0.286546404	0.023270626	0.376370388
M206_2024	546	411	47	168	919	375	366	97	55	1.0374	0.4025	0.4146	1.042191429	0.404737143	0.416725714	M206	2024	0	1	14/08/2024	Autographa gamma	Noctuidae	Net	Campus	227	BA_30lx	0.286546404	0.023270626	0.376370388
M206_2024	569	387	47	168	938	354	366	97	56	1.0752	0.3776	0.4191	1.071077143	0.375817143	0.417822857	M206	2024	0	1	14/08/2024	Autographa gamma	Noctuidae	Net	Campus	227	BA_30lx	0.286546404	0.023270626	0.376370388
M206_2024	584	354	47	168	951	320	366	97	57	1.0993	0.3319	0.4214	1.106645714	0.333288571	0.424014286	M206	2024	1	1	14/08/2024	Autographa gamma	Noctuidae	Net	Campus	227	BA_30lx	0.286546404	0.023270626	0.376370388
M206_2024	600	309	47	168	959	277	366	97	58	1.1352	0.2776	0.4308	1.126071429	0.277797143	0.427577143	M206	2024	1	1	14/08/2024	Autographa gamma	Noctuidae	Net	Campus	227	BA_30lx	0.286546404	0.023270626	0.376370388
M206_2024	596	261	47	168	959	232	366	97	59	1.1227	0.2107	0.4261	1.12828	0.207982857	0.427694286	M206	2024	1	1	14/08/2024	Autographa gamma	Noctuidae	Net	Campus	227	BA_30lx	0.286546404	0.023270626	0.376370388
M206_2024	588	200	47	168	953	172	366	97	60	1.1081	0.1249	0.4237	1.104414286	0.127111429	0.423022857	M206	2024	1	1	14/08/2024	Autographa gamma	Noctuidae	Net	Campus	227	BA_30lx	0.286546404	0.023270626	0.376370388
M206_2024	565	152	47	168	932	116	366	97	61	1.0726	0.0456	0.4214	1.075608571	0.045334286	0.422385714	M206	2024	1	1	14/08/2024	Autographa gamma	Noctuidae	Net	Campus	227	BA_30lx	0.286546404	0.023270626	0.376370388
M206_2024	539	95	47	168	903	64	366	97	62	1.0404	-0.0276	0.4249	1.041054286	-0.026962857	0.424222857	M206	2024	0	1	14/08/2024	Autographa gamma	Noctuidae	Net	Campus	227	BA_30lx	0.286546404	0.023270626	0.376370388
M206_2024	508	39	47	168	869	19	366	97	63	1.0006	-0.092	0.4284	0.999771429	-0.092274286	0.428574286	M206	2024	0	1	14/08/2024	Autographa gamma	Noctuidae	Net	Campus	227	BA_30lx	0.286546404	0.023270626	0.376370388
M207_2024	743	292	47	168	1089	270	366	97	71	1.3714	0.2776	0.447	1.374977143	0.277851429	0.448568571	M207	2024	0	0	14/08/2024	Autographa gamma	Noctuidae	Net	Campus	227	BA_30lx	0.286546404	0.023270626	0.376370388
M207_2024	727	282	47	168	1081	265	366	97	72	1.3288	0.2641	0.4369	1.319871429	0.263834286	0.433165714	M207	2024	1	1	14/08/2024	Autographa gamma	Noctuidae	Net	Campus	227	BA_30lx	0.286546404	0.023270626	0.376370388
M207_2024	714	277	47	168	1085	263	366	97	73	1.2734	0.2492	0.4169	1.278722857	0.248488571	0.418691429	M207	2024	0	1	14/08/2024	Autographa gamma	Noctuidae	Net	Campus	227	BA_30lx	0.286546404	0.023270626	0.376370388
M207_2024	714	272	47	168	1097	255	366	97	74	1.2497	0.2306	0.4038	1.249502857	0.230634286	0.403722857	M207	2024	0	1	14/08/2024	Autographa gamma	Noctuidae	Net	Campus	227	BA_30lx	0.286546404	0.023270626	0.376370388
M207_2024	721	262	47	168	1114	247	366	97	75	1.2401	0.2143	0.3935	1.247582857	0.217394286	0.395754286	M207	2024	0	1	14/08/2024	Autographa gamma	Noctuidae	Net	Campus	227	BA_30lx	0.286546404	0.023270626	0.376370388
M207_2024	728	253	47	168	1132	245	366	97	76	1.2293	0.2059	0.3828	1.21736	0.197808571	0.377717143	M207	2024	0	1	14/08/2024	Autographa gamma	Noctuidae	Net	Campus	227	BA_30lx	0.286546404	0.023270626	0.376370388
M207_2024	694	252	47	168	1146	237	366	97	77	1.1147	0.1749	0.3422	1.113011429	0.187457143	0.34436	M207	2024	0	1	14/08/2024	Autographa gamma	Noctuidae	Net	Campus	227	BA_30lx	0.286546404	0.023270626	0.376370388
M207_2024	584	280	47	168	1097	268	366	97	78	0.933	0.1852	0.3015	0.929151429	0.171922857	0.298371429	M207	2024	0	1	14/08/2024	Autographa gamma	Noctuidae	Net	Campus	227	BA_30lx	0.286546404	0.023270626	0.376370388
M207_2024	423	284	47	168	1006	258	366	97	79	0.7406	0.1542	0.2653	0.749917143	0.160997143	0.271394286	M207	2024	1	1	14/08/2024	Autographa gamma	Noctuidae	Net	Campus	227	BA_30lx	0.286546404	0.023270626	0.376370388
M207_2024	303	294	47	168	866	252	366	97	80	0.6388	0.1542	0.2747	0.640754286	0.155717143	0.274357143	M207	2024	1	1	14/08/2024	Autographa gamma	Noctuidae	Net	Campus	227	BA_30lx	0.286546404	0.023270626	0.376370388
M207_2024	273	303	47	168	789	262	366	97	81	0.6202	0.1782	0.2997	0.620414286	0.17646	0.296562857	M207	2024	0	1	14/08/2024	Autographa gamma	Noctuidae	Net	Campus	227	BA_30lx	0.286546404	0.023270626	0.376370388
M207_2024	301	317	47	168	793	276	366	97	82	0.6546	0.2015	0.3143	0.653022857	0.199794286	0.314917143	M207	2024	0	1	14/08/2024	Autographa gamma	Noctuidae	Net	Campus	227	BA_30lx	0.286546404	0.023270626	0.376370388
M207_2024	345	317	47	168	815	284	366	97	83	0.7093	0.2197	0.3291	0.708545714	0.22204	0.330162857	M207	2024	0	1	14/08/2024	Autographa gamma	Noctuidae	Net	Campus	227	BA_30lx	0.286546404	0.023270626	0.376370388
M207_2024	388	332	47	168	833	298	366	97	84	0.77	0.2483	0.3475	0.766331429	0.247485714	0.346411429	M207	2024	0	1	14/08/2024	Autographa gamma	Noctuidae	Net	Campus	227	BA_30lx	0.286546404	0.023270626	0.376370388
M207_2024	431	350	47	168	860	313	366	97	85	0.8312	0.2755	0.3605	0.838811429	0.273605714	0.361408571	M207	2024	0	1	14/08/2024	Autographa gamma	Noctuidae	Net	Campus	227	BA_30lx	0.286546404	0.023270626	0.376370388
M207_2024	503	356	47	168	919	325	366	97	86	0.9302	0.299	0.3718	0.929814286	0.303217143	0.371757143	M207	2024	0	1	14/08/2024	Autographa gamma	Noctuidae	Net	Campus	227	BA_30lx	0.286546404	0.023270626	0.376370388
M207_2024	569	382	47	168	982	355	366	97	87	1.0155	0.3386	0.3745	1.009997143	0.336422857	0.373	M207	2024	0	1	14/08/2024	Autographa gamma	Noctuidae	Net	Campus	227	BA_30lx	0.286546404	0.023270626	0.376370388
M207_2024	603	418	47	168	1030	386	366	97	88	1.0401	0.3649	0.3622	1.03728	0.363828571	0.361951429	M207	2024	0	1	14/08/2024	Autographa gamma	Noctuidae	Net	Campus	227	BA_30lx	0.286546404	0.023270626	0.376370388
M207_2024	607	430	47	168	1054	408	366	97	89	1.0212	0.3739	0.346	1.025897143	0.37348	0.347345714	M207	2024	0	1	14/08/2024	Autographa gamma	Noctuidae	Net	Campus	227	BA_30lx	0.286546404	0.023270626	0.376370388
M207_2024	604	443	47	168	1059	414	366	97	90	1.0089	0.3741	0.3399	1.00926	0.376234286	0.340482857	M207	2024	0	1	14/08/2024	Autographa gamma	Noctuidae	Net	Campus	227	BA_30lx	0.286546404	0.023270626	0.376370388
M207_2024	592	450	47	168	1044	416	366	97	91	0.9985	0.3789	0.3422	0.99844	0.379097143	0.342294286	M207	2024	0	1	14/08/2024	Autographa gamma	Noctuidae	Net	Campus	227	BA_30lx	0.286546404	0.023270626	0.376370388
M207_2024	574	441	47	168	1023	412	366	97	92	0.9811	0.3768	0.3444	0.978065714	0.372334286	0.341974286	M207	2024	0	1	14/08/2024	Autographa gamma	Noctuidae	Net	Campus	227	BA_30lx	0.286546404	0.023270626	0.376370388
M207_2024	554	433	47	168	1013	399	366	97	93	0.9485	0.354	0.3369	0.949014286	0.359065714	0.338348571	M207	2024	0	1	14/08/2024	Autographa gamma	Noctuidae	Net	Campus	227	BA_30lx	0.286546404	0.023270626	0.376370388
M207_2024	534	424	47	168	991	393	366	97	94	0.9279	0.3488	0.3384	0.931002857	0.347437143	0.339548571	M207	2024	0	1	14/08/2024	Autographa gamma	Noctuidae	Net	Campus	227	BA_30lx	0.286546404	0.023270626	0.376370388
M207_2024	532	411	47	168	973	375	366	97	95	0.9405	0.3404	0.3507	0.943662857	0.34106	0.350982857	M207	2024	0	1	14/08/2024	Autographa gamma	Noctuidae	Net	Campus	227	BA_30lx	0.286546404	0.023270626	0.376370388
M207_2024	546	388	47	168	973	352	366	97	96	0.9713	0.3239	0.3622	0.962248571	0.320308571	0.358634286	M207	2024	0	1	14/08/2024	Autographa gamma	Noctuidae	Net	Campus	227	BA_30lx	0.286546404	0.023270626	0.376370388
M207_2024	548	356	47	168	980	324	366	97	97	0.9684	0.2867	0.358	0.971888571	0.289511429	0.360348571	M207	2024	1	1	14/08/2024	Autographa gamma	Noctuidae	Net	Campus	227	BA_30lx	0.286546404	0.023270626	0.376370388
M207_2024	555	327	47	168	979	296	366	97	98	0.9855	0.2581	0.3648	0.988002857	0.257405714	0.365477143	M207	2024	1	1	14/08/2024	Autographa gamma	Noctuidae	Net	Campus	227	BA_30lx	0.286546404	0.023270626	0.376370388
M207_2024	577	299	47	168	982	268	366	97	99	1.0356	0.2346	0.3819	1.035857143	0.237822857	0.381042857	M207	2024	1	1	14/08/2024	Autographa gamma	Noctuidae	Net	Campus	227	BA_30lx	0.286546404	0.023270626	0.376370388
M207_2024	608	271	47	168	994	249	366	97	100	1.1025	0.2208	0.4007	1.104831429	0.215914286	0.402568571	M207	2024	1	1	14/08/2024	Autographa gamma	Noctuidae	Net	Campus	227	BA_30lx	0.286546404	0.023270626	0.376370388
M207_2024	631	238	47	168	997	214	366	97	101	1.167	0.1837	0.4226	1.160314286	0.184685714	0.419454286	M207	2024	1	1	14/08/2024	Autographa gamma	Noctuidae	Net	Campus	227	BA_30lx	0.286546404	0.023270626	0.376370388
M207_2024	637	206	47	168	999	187	366	97	102	1.1827	0.1473	0.4272	1.18162	0.150025714	0.42732	M207	2024	1	1	14/08/2024	Autographa gamma	Noctuidae	Net	Campus	227	BA_30lx	0.286546404	0.023270626	0.376370388
M207_2024	632	188	47	168	991	170	366	97	103	1.1812	0.1241	0.4308	1.191074286	0.121031429	0.434545714	M207	2024	1	1	14/08/2024	Autographa gamma	Noctuidae	Net	Campus	227	BA_30lx	0.286546404	0.023270626	0.376370388
M207_2024	631	170	47	168	976	147	366	97	104	1.2067	0.0948	0.4483	1.195908571	0.096882857	0.44362	M207	2024	1	1	14/08/2024	Autographa gamma	Noctuidae	Net	Campus	227	BA_30lx	0.286546404	0.023270626	0.376370388
M207_2024	616	152	47	168	959	134	366	97	105	1.1882	0.0759	0.4509	1.195314286	0.07614	0.454714286	M207	2024	1	1	14/08/2024	Autographa gamma	Noctuidae	Net	Campus	227	BA_30lx	0.286546404	0.023270626	0.376370388
M207_2024	598	140	47	168	931	122	366	97	106	1.1806	0.0596	0.4644	1.174848571	0.058734286	0.460962857	M207	2024	1	1	14/08/2024	Autographa gamma	Noctuidae	Net	Campus	227	BA_30lx	0.286546404	0.023270626	0.376370388
M207_2024	577	127	47	168	906	106	366	97	107	1.1558	0.0353	0.4701	1.163077143	0.035094286	0.474488571	M207	2024	1	1	14/08/2024	Autographa gamma	Noctuidae	Net	Campus	227	BA_30lx	0.286546404	0.023270626	0.376370388
M207_2024	559	109	47	168	875	85	366	97	108	1.1528	0.0025	0.4894	1.146362857	0.000751429	0.485174286	M207	2024	1	1	14/08/2024	Autographa gamma	Noctuidae	Net	Campus	227	BA_30lx	0.286546404	0.023270626	0.376370388
M207_2024	540	87	47	168	854	61	366	97	109	1.1257	-0.0369	0.4925	1.132188571	-0.034534286	0.495945714	M207	2024	0	1	14/08/2024	Autographa gamma	Noctuidae	Net	Campus	227	BA_30lx	0.286546404	0.023270626	0.376370388
M207_2024	522	72	47	168	832	47	366	97	110	1.1037	-0.0606	0.4989	1.095685714	-0.060008571	0.495214286	M207	2024	0	1	14/08/2024	Autographa gamma	Noctuidae	Net	Campus	227	BA_30lx	0.286546404	0.023270626	0.376370388
M207_2024	491	64	47	168	808	38	366	97	111	1.0403	-0.0739	0.4879	1.045742857	-0.077794286	0.490677143	M207	2024	0	1	14/08/2024	Autographa gamma	Noctuidae	Net	Campus	227	BA_30lx	0.286546404	0.023270626	0.376370388
M207_2024	459	61	47	168	780	28	366	97	112	0.9825	-0.089	0.4818	0.981114286	-0.087151429	0.481025714	M207	2024	0	1	14/08/2024	Autographa gamma	Noctuidae	Net	Campus	227	BA_30lx	0.286546404	0.023270626	0.376370388
M208_2024	402	710	47	168	804	680	366	97	35	0.8152	0.7642	0.3847	0.816968571	0.766845714	0.385671429	M208	2024	0	0	14/08/2024	Autographa gamma	Noctuidae	Net	Campus	227	NA_30lx	0.286546404	0.023270626	0.376370388
M208_2024	382	704	47	168	793	677	366	97	36	0.7836	0.7437	0.3763	0.780425714	0.738537143	0.374254286	M208	2024	0	0	14/08/2024	Autographa gamma	Noctuidae	Net	Campus	227	NA_30lx	0.286546404	0.023270626	0.376370388
M208_2024	362	702	47	168	787	675	366	97	37	0.7505	0.7168	0.3639	0.749411429	0.716414286	0.364208571	M208	2024	0	0	14/08/2024	Autographa gamma	Noctuidae	Net	Campus	227	NA_30lx	0.286546404	0.023270626	0.376370388
M208_2024	341	705	47	168	778	673	366	97	38	0.7193	0.6948	0.3539	0.72332	0.700457143	0.355828571	M208	2024	0	0	14/08/2024	Autographa gamma	Noctuidae	Net	Campus	227	NA_30lx	0.286546404	0.023270626	0.376370388
M208_2024	332	709	47	168	775	680	366	97	39	0.7061	0.6935	0.3491	0.701128571	0.686754286	0.345782857	M208	2024	0	0	14/08/2024	Autographa gamma	Noctuidae	Net	Campus	227	NA_30lx	0.286546404	0.023270626	0.376370388
M208_2024	318	710	47	168	787	687	366	97	40	0.6801	0.6627	0.3298	0.68352	0.664577143	0.331754286	M208	2024	0	0	14/08/2024	Autographa gamma	Noctuidae	Net	Campus	227	NA_30lx	0.286546404	0.023270626	0.376370388
M208_2024	314	714	47	168	805	685	366	97	41	0.6685	0.6309	0.315	0.668705714	0.63426	0.315557143	M208	2024	0	0	14/08/2024	Autographa gamma	Noctuidae	Net	Campus	227	NA_30lx	0.286546404	0.023270626	0.376370388
M208_2024	311	710	47	168	825	687	366	97	42	0.6586	0.6047	0.3009	0.653731429	0.596891429	0.297951429	M208	2024	0	0	14/08/2024	Autographa gamma	Noctuidae	Net	Campus	227	NA_30lx	0.286546404	0.023270626	0.376370388
M208_2024	298	699	47	168	856	681	366	97	43	0.6353	0.5515	0.2772	0.642148571	0.561048571	0.28092	M208	2024	0	0	14/08/2024	Autographa gamma	Noctuidae	Net	Campus	227	NA_30lx	0.286546404	0.023270626	0.376370388
M208_2024	308	693	47	168	885	677	366	97	44	0.6403	0.5298	0.268	0.63538	0.523097143	0.265694286	M208	2024	0	0	14/08/2024	Autographa gamma	Noctuidae	Net	Campus	227	NA_30lx	0.286546404	0.023270626	0.376370388
M208_2024	310	675	47	168	919	659	366	97	45	0.6354	0.4867	0.254	0.636325714	0.488302857	0.254351429	M208	2024	0	0	14/08/2024	Autographa gamma	Noctuidae	Net	Campus	227	NA_30lx	0.286546404	0.023270626	0.376370388
M208_2024	322	655	47	168	959	637	366	97	46	0.6398	0.4475	0.2428	0.640134286	0.448845714	0.243554286	M208	2024	0	0	14/08/2024	Autographa gamma	Noctuidae	Net	Campus	227	NA_30lx	0.286546404	0.023270626	0.376370388
M208_2024	353	634	47	168	1003	612	366	97	47	0.6619	0.4188	0.2379	0.665834286	0.41796	0.237677143	M208	2024	0	0	14/08/2024	Autographa gamma	Noctuidae	Net	Campus	227	NA_30lx	0.286546404	0.023270626	0.376370388
M208_2024	413	619	47	168	1074	586	366	97	48	0.7062	0.3915	0.234	0.696522857	0.389785714	0.231977143	M208	2024	0	0	14/08/2024	Autographa gamma	Noctuidae	Net	Campus	227	NA_30lx	0.286546404	0.023270626	0.376370388
M208_2024	452	596	47	168	1129	565	366	97	49	0.7313	0.3663	0.2284	0.740942857	0.369711429	0.231391429	M208	2024	0	0	14/08/2024	Autographa gamma	Noctuidae	Net	Campus	227	NA_30lx	0.286546404	0.023270626	0.376370388
M208_2024	532	561	47	168	1171	535	366	97	50	0.8087	0.3639	0.242	0.80864	0.363437143	0.241957143	M208	2024	0	0	14/08/2024	Autographa gamma	Noctuidae	Net	Campus	227	NA_30lx	0.286546404	0.023270626	0.376370388
M208_2024	608	526	47	168	1201	504	366	97	51	0.8974	0.3652	0.2608	0.891185714	0.363134286	0.25876	M208	2024	0	0	14/08/2024	Autographa gamma	Noctuidae	Net	Campus	227	NA_30lx	0.286546404	0.023270626	0.376370388
M208_2024	657	499	47	168	1227	478	366	97	52	0.9571	0.3565	0.2713	0.960014286	0.357425714	0.272062857	M208	2024	0	0	14/08/2024	Autographa gamma	Noctuidae	Net	Campus	227	NA_30lx	0.286546404	0.023270626	0.376370388
M208_2024	702	466	47	168	1247	452	366	97	53	1.02	0.3482	0.2838	1.021894286	0.348268571	0.284485714	M208	2024	0	0	14/08/2024	Autographa gamma	Noctuidae	Net	Campus	227	NA_30lx	0.286546404	0.023270626	0.376370388
M208_2024	738	432	47	168	1254	424	366	97	54	1.0843	0.3399	0.2997	1.083211429	0.339985714	0.299168571	M208	2024	0	0	14/08/2024	Autographa gamma	Noctuidae	Net	Campus	227	NA_30lx	0.286546404	0.023270626	0.376370388
M208_2024	755	413	47	168	1250	401	366	97	55	1.1261	0.3304	0.3124	1.125731429	0.330168571	0.313008571	M208	2024	0	0	14/08/2024	Autographa gamma	Noctuidae	Net	Campus	227	NA_30lx	0.286546404	0.023270626	0.376370388
M208_2024	746	392	47	168	1227	380	366	97	56	1.1342	0.3175	0.3215	1.12808	0.316094286	0.318791429	M208	2024	0	0	14/08/2024	Autographa gamma	Noctuidae	Net	Campus	227	NA_30lx	0.286546404	0.023270626	0.376370388
M208_2024	719	382	47	168	1203	367	366	97	57	1.1017	0.3017	0.3195	1.10968	0.30494	0.323074286	M208	2024	0	0	14/08/2024	Autographa gamma	Noctuidae	Net	Campus	227	NA_30lx	0.286546404	0.023270626	0.376370388
M208_2024	693	371	47	168	1161	356	366	97	58	1.0931	0.2999	0.3305	1.085677143	0.296685714	0.327757143	M208	2024	0	0	14/08/2024	Autographa gamma	Noctuidae	Net	Campus	227	NA_30lx	0.286546404	0.023270626	0.376370388
M208_2024	671	354	47	168	1130	343	366	97	59	1.0798	0.2912	0.3369	1.091431429	0.294337143	0.339582857	M208	2024	0	0	14/08/2024	Autographa gamma	Noctuidae	Net	Campus	227	NA_30lx	0.286546404	0.023270626	0.376370388
M208_2024	682	340	47	168	1120	332	366	97	60	1.1198	0.2922	0.3531	1.116362857	0.291831429	0.35274	M208	2024	0	0	14/08/2024	Autographa gamma	Noctuidae	Net	Campus	227	NA_30lx	0.286546404	0.023270626	0.376370388
M208_2024	682	315	47	168	1109	318	366	97	61	1.1354	0.2829	0.3622	1.125217143	0.278237143	0.358702857	M208	2024	0	0	14/08/2024	Autographa gamma	Noctuidae	Net	Campus	227	NA_30lx	0.286546404	0.023270626	0.376370388
M208_2024	658	298	47	168	1098	295	366	97	62	1.089	0.2476	0.3515	1.097271429	0.251465714	0.354748571	M208	2024	0	0	14/08/2024	Autographa gamma	Noctuidae	Net	Campus	227	NA_30lx	0.286546404	0.023270626	0.376370388
M208_2024	638	286	47	168	1081	277	366	97	63	1.0618	0.225	0.3491	1.062005714	0.225437143	0.348628571	M208	2024	1	1	14/08/2024	Autographa gamma	Noctuidae	Net	Campus	227	NA_30lx	0.286546404	0.023270626	0.376370388
M208_2024	623	270	47	168	1071	265	366	97	64	1.0385	0.2087	0.3452	1.034942857	0.206994286	0.343931429	M208	2024	1	1	14/08/2024	Autographa gamma	Noctuidae	Net	Campus	227	NA_30lx	0.286546404	0.023270626	0.376370388
M208_2024	603	253	47	168	1064	251	366	97	65	1.0014	0.1872	0.3355	1.006302857	0.189325714	0.337814286	M208	2024	1	1	14/08/2024	Autographa gamma	Noctuidae	Net	Campus	227	NA_30lx	0.286546404	0.023270626	0.376370388
M208_2024	585	237	47	168	1053	237	366	97	66	0.9743	0.1689	0.3305	0.968162857	0.164777143	0.327165714	M208	2024	1	1	14/08/2024	Autographa gamma	Noctuidae	Net	Campus	227	NA_30lx	0.286546404	0.023270626	0.376370388
M208_2024	559	220	47	168	1052	215	366	97	67	0.9238	0.1374	0.3137	0.929088571	0.141711429	0.316665714	M208	2024	1	1	14/08/2024	Autographa gamma	Noctuidae	Net	Campus	227	NA_30lx	0.286546404	0.023270626	0.376370388
M208_2024	532	213	47	168	1035	205	366	97	68	0.8881	0.1244	0.3075	0.886762857	0.122617143	0.307105714	M208	2024	1	1	14/08/2024	Autographa gamma	Noctuidae	Net	Campus	227	NA_30lx	0.286546404	0.023270626	0.376370388
M208_2024	497	212	47	168	1013	195	366	97	69	0.8437	0.1113	0.2997	0.841737143	0.111171429	0.297617143	M208	2024	1	1	14/08/2024	Autographa gamma	Noctuidae	Net	Campus	227	NA_30lx	0.286546404	0.023270626	0.376370388
M208_2024	452	206	47	168	999	190	366	97	70	0.7827	0.1003	0.2827	0.7803	0.103197143	0.283437143	M208	2024	1	1	14/08/2024	Autographa gamma	Noctuidae	Net	Campus	227	NA_30lx	0.286546404	0.023270626	0.376370388
M208_2024	393	187	47	168	959	188	366	97	71	0.7201	0.0951	0.2732	0.7321	0.090574286	0.277211429	M208	2024	1	1	14/08/2024	Autographa gamma	Noctuidae	Net	Campus	227	NA_30lx	0.286546404	0.023270626	0.376370388
M208_2024	339	160	47	168	919	154	366	97	72	0.6989	0.0656	0.2793	0.680754286	0.068197143	0.271997143	M208	2024	1	1	14/08/2024	Autographa gamma	Noctuidae	Net	Campus	227	NA_30lx	0.286546404	0.023270626	0.376370388
M208_2024	281	123	47	168	880	123	366	97	73	0.6221	0.0345	0.2623	0.635882857	0.032562857	0.26746	M208	2024	1	1	14/08/2024	Autographa gamma	Noctuidae	Net	Campus	227	NA_30lx	0.286546404	0.023270626	0.376370388
M208_2024	263	94	47	168	843	77	366	97	74	0.6044	-0.0058	0.2687	0.60116	-0.005028571	0.268177143	M208	2024	0	1	14/08/2024	Autographa gamma	Noctuidae	Net	Campus	227	NA_30lx	0.286546404	0.023270626	0.376370388
M208_2024	254	75	47	168	800	41	366	97	75	0.5997	-0.0403	0.2848	0.59098	-0.036614286	0.280888571	M208	2024	0	1	14/08/2024	Autographa gamma	Noctuidae	Net	Campus	227	NA_30lx	0.286546404	0.023270626	0.376370388
M208_2024	249	60	47	168	762	21	366	97	76	0.5997	-0.063	0.303	0.6046	-0.064971429	0.305042857	M208	2024	0	1	14/08/2024	Autographa gamma	Noctuidae	Net	Campus	227	NA_30lx	0.286546404	0.023270626	0.376370388
M209_2024	392	691	47	168	745	653	366	97	636	0.8423	0.8309	0.4381	0.83978	0.827748571	0.436994286	M209	2024	0	0	14/08/2024	Autographa gamma	Noctuidae	Net	Campus	227	NA_30lx	0.286546404	0.023270626	0.376370388
M209_2024	396	672	47	168	757	632	366	97	637	0.8408	0.7825	0.4284	0.84604	0.789825714	0.430882857	M209	2024	0	0	14/08/2024	Autographa gamma	Noctuidae	Net	Campus	227	NA_30lx	0.286546404	0.023270626	0.376370388
M209_2024	403	654	47	168	765	616	366	97	638	0.8498	0.7576	0.4272	0.8492	0.754531429	0.426385714	M209	2024	0	0	14/08/2024	Autographa gamma	Noctuidae	Net	Campus	227	NA_30lx	0.286546404	0.023270626	0.376370388
M209_2024	407	635	47	168	771	596	366	97	639	0.8537	0.7251	0.4249	0.851805714	0.726334286	0.424977143	M209	2024	0	0	14/08/2024	Autographa gamma	Noctuidae	Net	Campus	227	NA_30lx	0.286546404	0.023270626	0.376370388
M209_2024	402	615	47	168	769	575	366	97	640	0.8439	0.6897	0.4214	0.845982857	0.689031429	0.421477143	M209	2024	0	0	14/08/2024	Autographa gamma	Noctuidae	Net	Campus	227	NA_30lx	0.286546404	0.023270626	0.376370388
M209_2024	398	592	47	168	770	547	366	97	641	0.8339	0.6417	0.4157	0.83096	0.640491429	0.414705714	M209	2024	0	0	14/08/2024	Autographa gamma	Noctuidae	Net	Campus	227	NA_30lx	0.286546404	0.023270626	0.376370388
M209_2024	388	559	47	168	769	512	366	97	642	0.8129	0.5792	0.4059	0.816071429	0.580202857	0.407031429	M209	2024	0	0	14/08/2024	Autographa gamma	Noctuidae	Net	Campus	227	NA_30lx	0.286546404	0.023270626	0.376370388
M209_2024	384	517	47	168	769	468	366	97	643	0.8044	0.5144	0.4017	0.802668571	0.513594286	0.40104	M209	2024	0	0	14/08/2024	Autographa gamma	Noctuidae	Net	Campus	227	NA_30lx	0.286546404	0.023270626	0.376370388
M209_2024	378	470	47	168	765	420	366	97	644	0.7949	0.4478	0.3996	0.795482857	0.448562857	0.400122857	M209	2024	0	0	14/08/2024	Autographa gamma	Noctuidae	Net	Campus	227	NA_30lx	0.286546404	0.023270626	0.376370388
M209_2024	373	423	47	168	756	373	366	97	645	0.7911	0.3893	0.4038	0.791245714	0.388442857	0.40368	M209	2024	0	0	14/08/2024	Autographa gamma	Noctuidae	Net	Campus	227	NA_30lx	0.286546404	0.023270626	0.376370388
M209_2024	370	374	47	168	745	331	366	97	646	0.7929	0.3399	0.4124	0.794245714	0.33942	0.411311429	M209	2024	0	0	14/08/2024	Autographa gamma	Noctuidae	Net	Campus	227	NA_30lx	0.286546404	0.023270626	0.376370388
M209_2024	368	342	47	168	732	303	366	97	647	0.7985	0.3106	0.4249	0.800728571	0.314748571	0.42748	M209	2024	0	0	14/08/2024	Autographa gamma	Noctuidae	Net	Campus	227	NA_30lx	0.286546404	0.023270626	0.376370388
M209_2024	350	330	47	168	691	294	366	97	648	0.7904	0.318	0.4535	0.783517143	0.314142857	0.452788571	M209	2024	0	0	14/08/2024	Autographa gamma	Noctuidae	Net	Campus	227	NA_30lx	0.286546404	0.023270626	0.376370388
M209_2024	299	329	47	168	621	290	366	97	649	0.7251	0.3303	0.4803	0.722271429	0.331662857	0.478988571	M209	2024	0	0	14/08/2024	Autographa gamma	Noctuidae	Net	Campus	227	NA_30lx	0.286546404	0.023270626	0.376370388
M209_2024	243	340	47	168	555	302	366	97	650	0.6394	0.3607	0.4957	0.643325714	0.365028571	0.497088571	M209	2024	0	0	14/08/2024	Autographa gamma	Noctuidae	Net	Campus	227	NA_30lx	0.286546404	0.023270626	0.376370388
M209_2024	220	362	47	168	526	325	366	97	651	0.6031	0.4065	0.5054	0.60904	0.398194286	0.502828571	M209	2024	0	0	14/08/2024	Autographa gamma	Noctuidae	Net	Campus	227	NA_30lx	0.286546404	0.023270626	0.376370388
M209_2024	243	373	47	168	553	333	366	97	652	0.6402	0.4145	0.4989	0.641588571	0.41678	0.50112	M209	2024	0	0	14/08/2024	Autographa gamma	Noctuidae	Net	Campus	227	NA_30lx	0.286546404	0.023270626	0.376370388
M209_2024	283	382	47	168	595	343	366	97	653	0.7054	0.4284	0.4957	0.700351429	0.433465714	0.494208571	M209	2024	0	0	14/08/2024	Autographa gamma	Noctuidae	Net	Campus	227	NA_30lx	0.286546404	0.023270626	0.376370388
M209_2024	304	395	47	168	620	369	366	97	654	0.7372	0.4653	0.4894	0.736137143	0.462342857	0.492451429	M209	2024	0	0	14/08/2024	Autographa gamma	Noctuidae	Net	Campus	227	NA_30lx	0.286546404	0.023270626	0.376370388
M209_2024	301	417	47	168	616	379	366	97	655	0.733	0.4832	0.491	0.733085714	0.482248571	0.487151429	M209	2024	0	0	14/08/2024	Autographa gamma	Noctuidae	Net	Campus	227	NA_30lx	0.286546404	0.023270626	0.376370388
M209_2024	286	419	47	168	611	383	366	97	656	0.7026	0.4746	0.4759	0.700431429	0.473288571	0.477545714	M209	2024	0	0	14/08/2024	Autographa gamma	Noctuidae	Net	Campus	227	NA_30lx	0.286546404	0.023270626	0.376370388
M209_2024	258	408	47	168	591	370	366	97	657	0.6548	0.4431	0.4644	0.660097143	0.44532	0.464888571	M209	2024	0	0	14/08/2024	Autographa gamma	Noctuidae	Net	Campus	227	NA_30lx	0.286546404	0.023270626	0.376370388
M209_2024	239	395	47	168	577	351	366	97	658	0.6237	0.4076	0.4576	0.619962857	0.408354286	0.458157143	M209	2024	0	0	14/08/2024	Autographa gamma	Noctuidae	Net	Campus	227	NA_30lx	0.286546404	0.023270626	0.376370388
M209_2024	212	373	47	168	555	324	366	97	659	0.5816	0.3611	0.4509	0.582302857	0.3545	0.447694286	M209	2024	0	0	14/08/2024	Autographa gamma	Noctuidae	Net	Campus	227	NA_30lx	0.286546404	0.023270626	0.376370388
M209_2024	188	339	47	168	545	283	366	97	660	0.5444	0.2878	0.4332	0.544871429	0.296585714	0.438042857	M209	2024	0	0	14/08/2024	Autographa gamma	Noctuidae	Net	Campus	227	NA_30lx	0.286546404	0.023270626	0.376370388
M209_2024	171	314	47	168	530	257	366	97	661	0.5198	0.2489	0.4308	0.519482857	0.244014286	0.426008571	M209	2024	0	0	14/08/2024	Autographa gamma	Noctuidae	Net	Campus	227	NA_30lx	0.286546404	0.023270626	0.376370388
M209_2024	164	288	47	168	538	231	366	97	662	0.51	0.2031	0.4135	0.511654286	0.205448571	0.416217143	M209	2024	0	0	14/08/2024	Autographa gamma	Noctuidae	Net	Campus	227	NA_30lx	0.286546404	0.023270626	0.376370388
M209_2024	172	261	47	168	552	206	366	97	663	0.5209	0.1661	0.407	0.519382857	0.16208	0.405808571	M209	2024	0	0	14/08/2024	Autographa gamma	Noctuidae	Net	Campus	227	NA_30lx	0.286546404	0.023270626	0.376370388
M209_2024	189	236	47	168	567	177	366	97	664	0.5391	0.1262	0.4053	0.54156	0.13244	0.408154286	M209	2024	1	1	14/08/2024	Autographa gamma	Noctuidae	Net	Campus	227	NA_30lx	0.286546404	0.023270626	0.376370388
M209_2024	205	225	47	168	578	169	366	97	665	0.5689	0.1186	0.4163	0.563834286	0.115874286	0.411225714	M209	2024	1	1	14/08/2024	Autographa gamma	Noctuidae	Net	Campus	227	NA_30lx	0.286546404	0.023270626	0.376370388
M209_2024	215	214	47	168	592	160	366	97	666	0.5859	0.1057	0.4146	0.5946	0.104465714	0.420274286	M209	2024	1	1	14/08/2024	Autographa gamma	Noctuidae	Net	Campus	227	NA_30lx	0.286546404	0.023270626	0.376370388
M209_2024	236	200	47	168	600	140	366	97	667	0.6248	0.0817	0.434	0.616365714	0.082454286	0.430588571	M209	2024	1	1	14/08/2024	Autographa gamma	Noctuidae	Net	Campus	227	NA_30lx	0.286546404	0.023270626	0.376370388
M209_2024	232	181	47	168	588	121	366	97	668	0.6188	0.0552	0.4421	0.6224	0.055371429	0.442854286	M209	2024	1	1	14/08/2024	Autographa gamma	Noctuidae	Net	Campus	227	NA_30lx	0.286546404	0.023270626	0.376370388
M209_2024	221	162	47	168	571	101	366	97	669	0.5995	0.026	0.4463	0.597571429	0.025597143	0.447328571	M209	2024	1	1	14/08/2024	Autographa gamma	Noctuidae	Net	Campus	227	NA_30lx	0.286546404	0.023270626	0.376370388
M209_2024	195	145	47	168	543	78	366	97	670	0.5565	-0.0081	0.4452	0.553122857	-0.008451429	0.443348571	M209	2024	1	1	14/08/2024	Autographa gamma	Noctuidae	Net	Campus	227	NA_30lx	0.286546404	0.023270626	0.376370388
M209_2024	159	123	47	168	522	52	366	97	671	0.5019	-0.0446	0.4254	0.506365714	-0.046451429	0.424834286	M209	2024	0	1	14/08/2024	Autographa gamma	Noctuidae	Net	Campus	227	NA_30lx	0.286546404	0.023270626	0.376370388
M209_2024	147	100	47	168	538	25	366	97	672	0.4872	-0.0769	0.3951	0.486968571	-0.075528571	0.39492	M209	2024	0	1	14/08/2024	Autographa gamma	Noctuidae	Net	Campus	227	NA_30lx	0.286546404	0.023270626	0.376370388
M209_2024	165	83	47	168	584	21	366	97	673	0.5118	-0.0768	0.3691	0.51438	-0.072968571	0.368825714	M209	2024	0	1	14/08/2024	Autographa gamma	Noctuidae	Net	Campus	227	NA_30lx	0.286546404	0.023270626	0.376370388
M209_2024	219	101	47	168	644	57	366	97	674	0.5778	-0.0321	0.3643	0.580757143	-0.033548571	0.368097143	M209	2024	0	1	14/08/2024	Autographa gamma	Noctuidae	Net	Campus	227	NA_30lx	0.286546404	0.023270626	0.376370388
M209_2024	267	129	47	168	660	102	366	97	675	0.6572	0.0247	0.4008	0.657285714	0.023782857	0.40632	M209	2024	1	1	14/08/2024	Autographa gamma	Noctuidae	Net	Campus	227	NA_30lx	0.286546404	0.023270626	0.376370388
M209_2024	270	174	47	168	622	135	366	97	676	0.6875	0.078	0.4544	0.667734286	0.0783	0.441697143	M209	2024	1	1	14/08/2024	Autographa gamma	Noctuidae	Net	Campus	227	NA_30lx	0.286546404	0.023270626	0.376370388
M209_2024	224	210	47	168	584	168	366	97	677	0.6052	0.1229	0.4365	0.617302857	0.121288571	0.43632	M209	2024	1	1	14/08/2024	Autographa gamma	Noctuidae	Net	Campus	227	NA_30lx	0.286546404	0.023270626	0.376370388
M209_2024	211	238	47	168	594	195	366	97	678	0.5774	0.151	0.4067	0.592468571	0.152782857	0.418125714	M209	2024	1	1	14/08/2024	Autographa gamma	Noctuidae	Net	Campus	227	NA_30lx	0.286546404	0.023270626	0.376370388
M209_2024	226	246	47	168	611	205	366	97	679	0.63	0.1727	0.4267	0.612574286	0.169348571	0.418034286	M209	2024	1	1	14/08/2024	Autographa gamma	Noctuidae	Net	Campus	227	NA_30lx	0.286546404	0.023270626	0.376370388
M209_2024	237	256	47	168	601	209	366	97	680	0.6131	0.1776	0.4249	0.617891429	0.17928	0.428285714	M209	2024	1	1	14/08/2024	Autographa gamma	Noctuidae	Net	Campus	227	NA_30lx	0.286546404	0.023270626	0.376370388
M209_2024	213	270	47	168	572	219	366	97	681	0.5801	0.1944	0.4308	0.57602	0.198908571	0.432762857	M209	2024	0	1	14/08/2024	Autographa gamma	Noctuidae	Net	Campus	227	NA_30lx	0.286546404	0.023270626	0.376370388
M209_2024	177	284	47	168	533	244	366	97	682	0.5285	0.2322	0.4344	0.531894286	0.228377143	0.427242857	M209	2024	0	1	14/08/2024	Autographa gamma	Noctuidae	Net	Campus	227	NA_30lx	0.286546404	0.023270626	0.376370388
M209_2024	159	317	47	168	543	268	366	97	683	0.5034	0.2475	0.4028	0.505688571	0.241645714	0.404377143	M209	2024	0	1	14/08/2024	Autographa gamma	Noctuidae	Net	Campus	227	NA_30lx	0.286546404	0.023270626	0.376370388
M209_2024	164	317	47	168	564	271	366	97	684	0.5103	0.2414	0.3866	0.513274286	0.249457143	0.393534286	M209	2024	0	1	14/08/2024	Autographa gamma	Noctuidae	Net	Campus	227	NA_30lx	0.286546404	0.023270626	0.376370388
M209_2024	177	323	47	168	547	287	366	97	685	0.528	0.2833	0.418	0.520757143	0.285691429	0.416877143	M209	2024	0	1	14/08/2024	Autographa gamma	Noctuidae	Net	Campus	227	NA_30lx	0.286546404	0.023270626	0.376370388
M209_2024	158	344	47	168	503	317	366	97	686	0.5006	0.3486	0.4483	0.499665714	0.34578	0.445265714	M209	2024	0	1	14/08/2024	Autographa gamma	Noctuidae	Net	Campus	227	NA_30lx	0.286546404	0.023270626	0.376370388
M209_2024	128	375	47	168	478	345	366	97	687	0.4567	0.3848	0.4419	0.458362857	0.376134286	0.434742857	M209	2024	0	1	14/08/2024	Autographa gamma	Noctuidae	Net	Campus	227	NA_30lx	0.286546404	0.023270626	0.376370388
M209_2024	108	395	47	168	496	364	366	97	688	0.4358	0.3723	0.3986	0.441868571	0.381711429	0.408782857	M209	2024	0	1	14/08/2024	Autographa gamma	Noctuidae	Net	Campus	227	NA_30lx	0.286546404	0.023270626	0.376370388
M209_2024	125	407	47	168	510	377	366	97	689	0.458	0.3926	0.4017	0.456105714	0.392848571	0.401074286	M209	2024	0	1	14/08/2024	Autographa gamma	Noctuidae	Net	Campus	227	NA_30lx	0.286546404	0.023270626	0.376370388
M209_2024	137	418	47	168	509	385	366	97	690	0.4726	0.4174	0.4157	0.46588	0.411562857	0.413557143	M209	2024	0	1	14/08/2024	Autographa gamma	Noctuidae	Net	Campus	227	NA_30lx	0.286546404	0.023270626	0.376370388
M209_2024	121	423	47	168	496	386	366	97	691	0.451	0.4155	0.4124	0.454205714	0.422134286	0.409768571	M209	2024	0	1	14/08/2024	Autographa gamma	Noctuidae	Net	Campus	227	NA_30lx	0.286546404	0.023270626	0.376370388
M209_2024	112	433	47	168	510	411	366	97	692	0.443	0.4238	0.3886	0.446274286	0.418108571	0.390871429	M209	2024	0	1	14/08/2024	Autographa gamma	Noctuidae	Net	Campus	227	NA_30lx	0.286546404	0.023270626	0.376370388
M209_2024	124	451	47	168	540	408	366	97	693	0.461	0.4018	0.3718	0.458951429	0.403822857	0.371217143	M209	2024	0	1	14/08/2024	Autographa gamma	Noctuidae	Net	Campus	227	NA_30lx	0.286546404	0.023270626	0.376370388
M209_2024	138	436	47	168	564	394	366	97	694	0.4792	0.3754	0.363	0.48154	0.373694286	0.364765714	M209	2024	0	1	14/08/2024	Autographa gamma	Noctuidae	Net	Campus	227	NA_30lx	0.286546404	0.023270626	0.376370388
M209_2024	152	416	47	168	570	365	366	97	695	0.4957	0.3469	0.37	0.493205714	0.348811429	0.369031429	M209	2024	0	1	14/08/2024	Autographa gamma	Noctuidae	Net	Campus	227	NA_30lx	0.286546404	0.023270626	0.376370388
M209_2024	141	398	47	168	548	351	366	97	696	0.4813	0.3385	0.38	0.480374286	0.336794286	0.378225714	M209	2024	0	1	14/08/2024	Autographa gamma	Noctuidae	Net	Campus	227	NA_30lx	0.286546404	0.023270626	0.376370388
M209_2024	107	396	47	168	502	352	366	97	697	0.4359	0.3501	0.3915	0.433285714	0.358088571	0.397474286	M209	2024	0	1	14/08/2024	Autographa gamma	Noctuidae	Net	Campus	227	NA_30lx	0.286546404	0.023270626	0.376370388
M209_2024	65	401	47	168	430	368	366	97	698	0.3702	0.4015	0.4237	0.382322857	0.385454286	0.413457143	M209	2024	0	1	14/08/2024	Autographa gamma	Noctuidae	Net	Campus	227	NA_30lx	0.286546404	0.023270626	0.376370388
M209_2024	34	420	47	168	397	379	366	97	699	0.3254	0.4193	0.4261	0.319774286	0.425991429	0.430225714	M209	2024	0	1	14/08/2024	Autographa gamma	Noctuidae	Net	Campus	227	NA_30lx	0.286546404	0.023270626	0.376370388
M211_2024	330	681	90	166	780	648	421	97	195	0.7008	0.6461	0.3437	0.70202	0.648854286	0.345377143	M211	2024	0	0	15/08/2024	Noctua pronuba	Noctuidae	Trap	Penryn	228	BW_30lx	0.367834288	0.01963789	0.435981374
M211_2024	322	646	90	166	781	612	421	97	196	0.6882	0.593	0.3369	0.6855	0.587422857	0.333491429	M211	2024	0	0	15/08/2024	Noctua pronuba	Noctuidae	Trap	Penryn	228	BW_30lx	0.367834288	0.01963789	0.435981374
M211_2024	313	605	90	166	789	567	421	97	197	0.6723	0.5231	0.3249	0.67308	0.523305714	0.325062857	M211	2024	0	0	15/08/2024	Noctua pronuba	Noctuidae	Trap	Penryn	228	BW_30lx	0.367834288	0.01963789	0.435981374
M211_2024	308	550	90	166	796	511	421	97	198	0.6631	0.4512	0.3169	0.664257143	0.453994286	0.319222857	M211	2024	0	0	15/08/2024	Noctua pronuba	Noctuidae	Trap	Penryn	228	BW_30lx	0.367834288	0.01963789	0.435981374
M211_2024	305	492	90	166	788	449	421	97	199	0.6615	0.3897	0.3202	0.658105714	0.386468571	0.31624	M211	2024	0	0	15/08/2024	Noctua pronuba	Noctuidae	Trap	Penryn	228	BW_30lx	0.367834288	0.01963789	0.435981374
M211_2024	301	427	90	166	792	387	421	97	200	0.6549	0.3184	0.315	0.662271429	0.322	0.320528571	M211	2024	0	0	15/08/2024	Noctua pronuba	Noctuidae	Trap	Penryn	228	BW_30lx	0.367834288	0.01963789	0.435981374
M211_2024	310	369	90	166	782	317	421	97	201	0.6703	0.2548	0.3277	0.657254286	0.249314286	0.319917143	M211	2024	0	0	15/08/2024	Noctua pronuba	Noctuidae	Trap	Penryn	228	BW_30lx	0.367834288	0.01963789	0.435981374
M211_2024	293	294	90	166	776	247	421	97	202	0.6487	0.1744	0.3202	0.660511429	0.179517143	0.326594286	M211	2024	0	0	15/08/2024	Noctua pronuba	Noctuidae	Trap	Penryn	228	BW_30lx	0.367834288	0.01963789	0.435981374
M211_2024	314	234	90	166	762	185	421	97	203	0.6833	0.1167	0.3452	0.686385714	0.115885714	0.346065714	M211	2024	1	1	15/08/2024	Noctua pronuba	Noctuidae	Trap	Penryn	228	BW_30lx	0.367834288	0.01963789	0.435981374
M211_2024	316	176	90	166	743	132	421	97	204	0.7295	0.0615	0.3808	0.720165714	0.058148571	0.375562857	M211	2024	1	1	15/08/2024	Noctua pronuba	Noctuidae	Trap	Penryn	228	BW_30lx	0.367834288	0.01963789	0.435981374
M211_2024	300	129	90	166	705	82	421	97	205	0.7067	-0.0019	0.395	0.708011429	-0.000751429	0.398317143	M211	2024	1	1	15/08/2024	Noctua pronuba	Noctuidae	Trap	Penryn	228	BW_30lx	0.367834288	0.01963789	0.435981374
M211_2024	256	108	90	166	631	51	421	97	206	0.6432	-0.0451	0.4169	0.642788571	-0.04228	0.416814286	M211	2024	0	1	15/08/2024	Noctua pronuba	Noctuidae	Trap	Penryn	228	BW_30lx	0.367834288	0.01963789	0.435981374
M211_2024	193	110	90	166	547	47	421	97	207	0.552	-0.0531	0.4369	0.558434286	-0.05556	0.433317143	M211	2024	0	1	15/08/2024	Noctua pronuba	Noctuidae	Trap	Penryn	228	BW_30lx	0.367834288	0.01963789	0.435981374
M211_2024	128	127	90	166	471	54	421	97	208	0.4509	-0.0438	0.4464	0.447751429	-0.04304	0.448205714	M211	2024	0	1	15/08/2024	Noctua pronuba	Noctuidae	Trap	Penryn	228	BW_30lx	0.367834288	0.01963789	0.435981374
M211_2025	493	547	183	296	773	505	464	246	45	1.1134	0.7753	0.5523	1.114074286	0.775797143	0.552994286	M211	2025	0	0	04/08/2025	Rivula sericealis	Erebidae	Trap	Campus	216	BA_0.3lx	0.543162161	0.297869168	0.550383274
M211_2025	493	532	183	296	771	491	464	246	46	1.1177	0.755	0.5563	1.115902857	0.754611429	0.554742857	M211	2025	0	0	04/08/2025	Rivula sericealis	Erebidae	Trap	Campus	216	BA_0.3lx	0.543162161	0.297869168	0.550383274
M211_2025	492	519	183	296	770	480	464	246	47	1.1159	0.7346	0.5563	1.117245714	0.732782857	0.556805714	M211	2025	0	0	04/08/2025	Rivula sericealis	Erebidae	Trap	Campus	216	BA_0.3lx	0.543162161	0.297869168	0.550383274
M211_2025	492	505	183	296	769	464	464	246	48	1.1181	0.7075	0.5583	1.117911429	0.71044	0.559191429	M211	2025	0	0	04/08/2025	Rivula sericealis	Erebidae	Trap	Campus	216	BA_0.3lx	0.543162161	0.297869168	0.550383274
M211_2025	490	488	183	296	765	451	464	246	49	1.1187	0.6883	0.5624	1.11744	0.684537143	0.560462857	M211	2025	0	0	04/08/2025	Rivula sericealis	Erebidae	Trap	Campus	216	BA_0.3lx	0.543162161	0.297869168	0.550383274
M211_2025	490	478	183	296	767	437	464	246	50	1.1143	0.6573	0.5583	1.115517143	0.66126	0.559877143	M211	2025	0	0	04/08/2025	Rivula sericealis	Erebidae	Trap	Campus	216	BA_0.3lx	0.543162161	0.297869168	0.550383274
M211_2025	491	466	183	296	768	427	464	246	51	1.1162	0.6387	0.5583	1.116328571	0.634637143	0.557082857	M211	2025	0	0	04/08/2025	Rivula sericealis	Erebidae	Trap	Campus	216	BA_0.3lx	0.543162161	0.297869168	0.550383274
M211_2025	495	451	183	296	773	413	464	246	52	1.1215	0.6105	0.5563	1.123385714	0.614948571	0.558391429	M211	2025	0	0	04/08/2025	Rivula sericealis	Erebidae	Trap	Campus	216	BA_0.3lx	0.543162161	0.297869168	0.550383274
M211_2025	495	442	183	296	771	404	464	246	53	1.1258	0.5981	0.5604	1.11914	0.593831429	0.557082857	M211	2025	0	0	04/08/2025	Rivula sericealis	Erebidae	Trap	Campus	216	BA_0.3lx	0.543162161	0.297869168	0.550383274
M211_2025	486	433	183	296	765	395	464	246	54	1.1027	0.575	0.5543	1.11188	0.579474286	0.559142857	M211	2025	0	0	04/08/2025	Rivula sericealis	Erebidae	Trap	Campus	216	BA_0.3lx	0.543162161	0.297869168	0.550383274
M211_2025	483	425	183	296	759	386	464	246	55	1.1035	0.5645	0.5604	1.09264	0.558774286	0.553585714	M211	2025	0	0	04/08/2025	Rivula sericealis	Erebidae	Trap	Campus	216	BA_0.3lx	0.543162161	0.297869168	0.550383274
M211_2025	475	417	183	296	759	380	464	246	56	1.0724	0.5377	0.5446	1.083448571	0.543768571	0.551328571	M211	2025	1	1	04/08/2025	Rivula sericealis	Erebidae	Trap	Campus	216	BA_0.3lx	0.543162161	0.297869168	0.550383274
M211_2025	475	410	183	296	755	373	464	246	57	1.0803	0.5325	0.5523	1.072877143	0.527614286	0.547971429	M211	2025	1	1	04/08/2025	Rivula sericealis	Erebidae	Trap	Campus	216	BA_0.3lx	0.543162161	0.297869168	0.550383274
M211_2025	470	406	183	296	751	365	464	246	58	1.0692	0.516	0.5504	1.074265714	0.51978	0.553742857	M211	2025	1	1	04/08/2025	Rivula sericealis	Erebidae	Trap	Campus	216	BA_0.3lx	0.543162161	0.297869168	0.550383274
M211_2025	466	399	183	296	744	360	464	246	59	1.0677	0.5123	0.5563	1.063242857	0.509797143	0.55324	M211	2025	1	1	04/08/2025	Rivula sericealis	Erebidae	Trap	Campus	216	BA_0.3lx	0.543162161	0.297869168	0.550383274
M211_2025	458	396	183	296	740	358	464	246	60	1.0453	0.5014	0.5484	1.04548	0.502505714	0.549145714	M211	2025	1	1	04/08/2025	Rivula sericealis	Erebidae	Trap	Campus	216	BA_0.3lx	0.543162161	0.297869168	0.550383274
M211_2025	450	393	183	296	736	357	464	246	61	1.0235	0.4925	0.5408	1.026722857	0.492208571	0.541588571	M211	2025	1	1	04/08/2025	Rivula sericealis	Erebidae	Trap	Campus	216	BA_0.3lx	0.543162161	0.297869168	0.550383274
M211_2025	450	389	183	296	737	352	464	246	62	1.0217	0.4819	0.5389	1.020757143	0.481985714	0.5389	M211	2025	1	1	04/08/2025	Rivula sericealis	Erebidae	Trap	Campus	216	BA_0.3lx	0.543162161	0.297869168	0.550383274
M211_2025	450	382	183	296	737	345	464	246	63	1.0217	0.4693	0.5389	1.020157143	0.468511429	0.537922857	M211	2025	1	1	04/08/2025	Rivula sericealis	Erebidae	Trap	Campus	216	BA_0.3lx	0.543162161	0.297869168	0.550383274
M211_2025	448	375	183	296	736	337	464	246	64	1.0163	0.4534	0.537	1.019068571	0.45502	0.538628571	M211	2025	1	1	04/08/2025	Rivula sericealis	Erebidae	Trap	Campus	216	BA_0.3lx	0.543162161	0.297869168	0.550383274
M211_2025	446	367	183	296	732	329	464	246	65	1.0163	0.4421	0.5408	1.013214286	0.440411429	0.539497143	M211	2025	1	1	04/08/2025	Rivula sericealis	Erebidae	Trap	Campus	216	BA_0.3lx	0.543162161	0.297869168	0.550383274
M211_2025	438	360	183	296	725	320	464	246	66	1.0002	0.4244	0.5389	0.999951429	0.424511429	0.538574286	M211	2025	1	1	04/08/2025	Rivula sericealis	Erebidae	Trap	Campus	216	BA_0.3lx	0.543162161	0.297869168	0.550383274
M211_2025	430	351	183	296	719	313	464	246	67	0.9825	0.409	0.5351	0.986485714	0.411811429	0.537037143	M211	2025	1	1	04/08/2025	Rivula sericealis	Erebidae	Trap	Campus	216	BA_0.3lx	0.543162161	0.297869168	0.550383274
M211_2025	428	348	183	296	716	309	464	246	68	0.9806	0.4033	0.537	0.976228571	0.399365714	0.534591429	M211	2025	1	1	04/08/2025	Rivula sericealis	Erebidae	Trap	Campus	216	BA_0.3lx	0.543162161	0.297869168	0.550383274
M211_2025	423	342	183	296	715	300	464	246	69	0.9654	0.3819	0.5296	0.967448571	0.383245714	0.53074	M211	2025	1	1	04/08/2025	Rivula sericealis	Erebidae	Trap	Campus	216	BA_0.3lx	0.543162161	0.297869168	0.550383274
M211_2025	421	333	183	296	715	292	464	246	70	0.9588	0.3653	0.526	0.959194286	0.366834286	0.526291429	M211	2025	1	1	04/08/2025	Rivula sericealis	Erebidae	Trap	Campus	216	BA_0.3lx	0.543162161	0.297869168	0.550383274
M211_2025	421	329	183	296	715	288	464	246	71	0.9588	0.3583	0.526	0.958234286	0.356577143	0.525691429	M211	2025	1	1	04/08/2025	Rivula sericealis	Erebidae	Trap	Campus	216	BA_0.3lx	0.543162161	0.297869168	0.550383274
M211_2025	421	323	183	296	715	282	464	246	72	0.9588	0.3478	0.526	0.959245714	0.349154286	0.526	M211	2025	1	1	04/08/2025	Rivula sericealis	Erebidae	Trap	Campus	216	BA_0.3lx	0.543162161	0.297869168	0.550383274
M211_2025	421	318	183	296	715	278	464	246	73	0.9588	0.3408	0.526	0.957102857	0.338605714	0.525374286	M211	2025	1	1	04/08/2025	Rivula sericealis	Erebidae	Trap	Campus	216	BA_0.3lx	0.543162161	0.297869168	0.550383274
M211_2025	418	313	183	296	712	271	464	246	74	0.9536	0.3285	0.526	0.957705714	0.332082857	0.528648571	M211	2025	1	1	04/08/2025	Rivula sericealis	Erebidae	Trap	Campus	216	BA_0.3lx	0.543162161	0.297869168	0.550383274
M211_2025	417	309	183	296	707	268	464	246	75	0.9578	0.3277	0.5333	0.951808571	0.323774286	0.529108571	M211	2025	1	1	04/08/2025	Rivula sericealis	Erebidae	Trap	Campus	216	BA_0.3lx	0.543162161	0.297869168	0.550383274
M211_2025	410	303	183	296	705	263	464	246	76	0.9381	0.3134	0.5243	0.942557143	0.315825714	0.527548571	M211	2025	1	1	04/08/2025	Rivula sericealis	Erebidae	Trap	Campus	216	BA_0.3lx	0.543162161	0.297869168	0.550383274
M211_2025	406	298	183	296	701	259	464	246	77	0.9311	0.3064	0.5243	0.929342857	0.306382857	0.522448571	M211	2025	1	1	04/08/2025	Rivula sericealis	Erebidae	Trap	Campus	216	BA_0.3lx	0.543162161	0.297869168	0.550383274
M211_2025	402	294	183	296	699	256	464	246	78	0.9214	0.2992	0.5207	0.922462857	0.29758	0.522688571	M211	2025	1	1	04/08/2025	Rivula sericealis	Erebidae	Trap	Campus	216	BA_0.3lx	0.543162161	0.297869168	0.550383274
M211_2025	397	289	183	296	693	247	464	246	79	0.9141	0.2845	0.5225	0.912085714	0.285674286	0.519628571	M211	2025	1	1	04/08/2025	Rivula sericealis	Erebidae	Trap	Campus	216	BA_0.3lx	0.543162161	0.297869168	0.550383274
M211_2025	393	283	183	296	693	243	464	246	80	0.9019	0.2739	0.5155	0.904291429	0.273968571	0.518508571	M211	2025	1	1	04/08/2025	Rivula sericealis	Erebidae	Trap	Campus	216	BA_0.3lx	0.543162161	0.297869168	0.550383274
M211_2025	391	278	183	296	689	237	464	246	81	0.901	0.2653	0.519	0.900108571	0.264965714	0.517182857	M211	2025	1	1	04/08/2025	Rivula sericealis	Erebidae	Trap	Campus	216	BA_0.3lx	0.543162161	0.297869168	0.550383274
M211_2025	391	274	183	296	690	232	464	246	82	0.8997	0.2558	0.5172	0.899185714	0.255825714	0.517525714	M211	2025	1	1	04/08/2025	Rivula sericealis	Erebidae	Trap	Campus	216	BA_0.3lx	0.543162161	0.297869168	0.550383274
M211_2025	390	270	183	296	690	227	464	246	83	0.8967	0.2464	0.5155	0.898474286	0.246271429	0.516502857	M211	2025	1	1	04/08/2025	Rivula sericealis	Erebidae	Trap	Campus	216	BA_0.3lx	0.543162161	0.297869168	0.550383274
M211_2025	390	265	183	296	690	222	464	246	84	0.8967	0.2378	0.5155	0.893262857	0.238957143	0.513622857	M211	2025	1	1	04/08/2025	Rivula sericealis	Erebidae	Trap	Campus	216	BA_0.3lx	0.543162161	0.297869168	0.550383274
M211_2025	386	263	183	296	691	221	464	246	85	0.8837	0.2322	0.5071	0.886897143	0.230168571	0.508248571	M211	2025	1	1	04/08/2025	Rivula sericealis	Erebidae	Trap	Campus	216	BA_0.3lx	0.543162161	0.297869168	0.550383274
M211_2025	387	258	183	296	695	214	464	246	86	0.8818	0.2183	0.5021	0.880531429	0.2195	0.50198	M211	2025	0	1	04/08/2025	Rivula sericealis	Erebidae	Trap	Campus	216	BA_0.3lx	0.543162161	0.297869168	0.550383274
M211_2025	386	252	183	296	696	209	464	246	87	0.8778	0.2085	0.4989	0.878031429	0.20928	0.49902	M211	2025	0	1	04/08/2025	Rivula sericealis	Erebidae	Trap	Campus	216	BA_0.3lx	0.543162161	0.297869168	0.550383274
M211_2025	384	249	183	296	695	205	464	246	88	0.8733	0.2012	0.4973	0.8733	0.19892	0.497694286	M211	2025	0	1	04/08/2025	Rivula sericealis	Erebidae	Trap	Campus	216	BA_0.3lx	0.543162161	0.297869168	0.550383274
M211_2025	381	241	183	296	693	196	464	246	89	0.8672	0.1857	0.4957	0.866351429	0.188742857	0.494877143	M211	2025	0	1	04/08/2025	Rivula sericealis	Erebidae	Trap	Campus	216	BA_0.3lx	0.543162161	0.297869168	0.550383274
M211_2025	379	237	183	296	696	193	464	246	90	0.8584	0.1779	0.4879	0.858897143	0.174325714	0.487042857	M211	2025	0	1	04/08/2025	Rivula sericealis	Erebidae	Trap	Campus	216	BA_0.3lx	0.543162161	0.297869168	0.550383274
M211_2025	382	228	183	296	706	183	464	246	91	0.8557	0.1582	0.4773	0.857071429	0.161294286	0.479974286	M211	2025	0	1	04/08/2025	Rivula sericealis	Erebidae	Trap	Campus	216	BA_0.3lx	0.543162161	0.297869168	0.550383274
M211_2025	386	221	183	296	710	177	464	246	92	0.8621	0.1487	0.4773	0.860634286	0.146934286	0.47442	M211	2025	0	1	04/08/2025	Rivula sericealis	Erebidae	Trap	Campus	216	BA_0.3lx	0.543162161	0.297869168	0.550383274
M211_2025	391	214	183	296	720	170	464	246	93	0.8646	0.1354	0.4701	0.866708571	0.13714	0.473271429	M211	2025	0	1	04/08/2025	Rivula sericealis	Erebidae	Trap	Campus	216	BA_0.3lx	0.543162161	0.297869168	0.550383274
M211_2025	392	205	183	296	720	163	464	246	94	0.8673	0.1249	0.4715	0.862414286	0.12208	0.467994286	M211	2025	0	1	04/08/2025	Rivula sericealis	Erebidae	Trap	Campus	216	BA_0.3lx	0.543162161	0.297869168	0.550383274
M211_2025	386	196	183	296	722	151	464	246	95	0.8497	0.1035	0.4603	0.853402857	0.105402857	0.462357143	M211	2025	0	1	04/08/2025	Rivula sericealis	Erebidae	Trap	Campus	216	BA_0.3lx	0.543162161	0.297869168	0.550383274
M211_2025	387	191	183	296	726	143	464	246	96	0.8483	0.0904	0.4562	0.847982857	0.09082	0.455848571	M211	2025	0	1	04/08/2025	Rivula sericealis	Erebidae	Trap	Campus	216	BA_0.3lx	0.543162161	0.297869168	0.550383274
M211_2025	393	181	183	296	733	138	464	246	97	0.8564	0.0826	0.4549	0.857222857	0.08188	0.455448571	M211	2025	0	1	04/08/2025	Rivula sericealis	Erebidae	Trap	Campus	216	BA_0.3lx	0.543162161	0.297869168	0.550383274
M211_2025	402	171	183	296	741	131	464	246	98	0.871	0.0722	0.4562	0.869217143	0.072285714	0.45506	M211	2025	0	1	04/08/2025	Rivula sericealis	Erebidae	Trap	Campus	216	BA_0.3lx	0.543162161	0.297869168	0.550383274
M211_2025	409	162	183	296	750	123	464	246	99	0.8795	0.0597	0.4535	0.880485714	0.059314286	0.454417143	M211	2025	0	1	04/08/2025	Rivula sericealis	Erebidae	Trap	Campus	216	BA_0.3lx	0.543162161	0.297869168	0.550383274
M211_2025	416	154	183	296	757	113	464	246	100	0.8901	0.0446	0.4535	0.889097143	0.045045714	0.452934286	M211	2025	0	1	04/08/2025	Rivula sericealis	Erebidae	Trap	Campus	216	BA_0.3lx	0.543162161	0.297869168	0.550383274
M211_2025	423	146	183	296	765	104	464	246	101	0.8995	0.0309	0.4522	0.901428571	0.030694286	0.452757143	M211	2025	0	1	04/08/2025	Rivula sericealis	Erebidae	Trap	Campus	216	BA_0.3lx	0.543162161	0.297869168	0.550383274
M211_2025	434	134	183	296	776	95	464	246	102	0.9161	0.0174	0.4522	0.913528571	0.018008571	0.451085714	M211	2025	0	1	04/08/2025	Rivula sericealis	Erebidae	Trap	Campus	216	BA_0.3lx	0.543162161	0.297869168	0.550383274
M211_2025	442	127	183	296	786	87	464	246	103	0.9258	0.0053	0.4496	0.9288	0.003774286	0.45104	M211	2025	0	1	04/08/2025	Rivula sericealis	Erebidae	Trap	Campus	216	BA_0.3lx	0.543162161	0.297869168	0.550383274
M211_2025	452	118	183	296	793	76	464	246	104	0.9445	-0.0113	0.4535	0.942434286	-0.008762857	0.4532	M211	2025	0	1	04/08/2025	Rivula sericealis	Erebidae	Trap	Campus	216	BA_0.3lx	0.543162161	0.297869168	0.550383274
M211_2025	456	106	183	296	795	70	464	246	105	0.9531	-0.0205	0.4562	0.952508571	-0.023654286	0.455025714	M211	2025	0	1	04/08/2025	Rivula sericealis	Erebidae	Trap	Campus	216	BA_0.3lx	0.543162161	0.297869168	0.550383274
M211_2025	460	98	183	296	801	57	464	246	106	0.9566	-0.04	0.4535	0.957774286	-0.037111429	0.454905714	M211	2025	0	1	04/08/2025	Rivula sericealis	Erebidae	Trap	Campus	216	BA_0.3lx	0.543162161	0.297869168	0.550383274
M211_2025	466	84	183	296	806	50	464	246	107	0.9669	-0.0507	0.4549	0.967311429	-0.052337143	0.45406	M211	2025	0	1	04/08/2025	Rivula sericealis	Erebidae	Trap	Campus	216	BA_0.3lx	0.543162161	0.297869168	0.550383274
M211_2025	477	73	183	296	818	39	464	246	108	0.9822	-0.0672	0.4535	0.981257143	-0.067388571	0.453534286	M211	2025	0	1	04/08/2025	Rivula sericealis	Erebidae	Trap	Campus	216	BA_0.3lx	0.543162161	0.297869168	0.550383274
M211_2025	487	63	183	296	829	27	464	246	109	0.9959	-0.085	0.4522	0.995848571	-0.084408571	0.452285714	M211	2025	0	1	04/08/2025	Rivula sericealis	Erebidae	Trap	Campus	216	BA_0.3lx	0.543162161	0.297869168	0.550383274
M211_2025	497	52	183	296	838	19	464	246	110	1.0124	-0.0974	0.4535	1.014314286	-0.096494286	0.454242857	M211	2025	0	1	04/08/2025	Rivula sericealis	Erebidae	Trap	Campus	216	BA_0.3lx	0.543162161	0.297869168	0.550383274
M211_2025	509	45	183	296	846	15	464	246	111	1.0367	-0.1046	0.4589	1.035751429	-0.105151429	0.458514286	M211	2025	0	1	04/08/2025	Rivula sericealis	Erebidae	Trap	Campus	216	BA_0.3lx	0.543162161	0.297869168	0.550383274
M214_2024	421	702	90	166	764	668	421	97	31	0.8954	0.8776	0.4509	0.898022857	0.879294286	0.451848571	M214	2024	0	0	15/08/2024	Idaea biselata	Geometridae	Trap	Penryn	228	BW_30lx	0.367834288	0.01963789	0.435981374
M214_2024	421	692	90	166	763	658	421	97	32	0.8965	0.8651	0.4522	0.889728571	0.861382857	0.450005714	M214	2024	0	0	15/08/2024	Idaea biselata	Geometridae	Trap	Penryn	228	BW_30lx	0.367834288	0.01963789	0.435981374
M214_2024	412	683	90	166	759	649	421	97	33	0.8777	0.8393	0.4457	0.882277143	0.840285714	0.446591429	M214	2024	0	0	15/08/2024	Idaea biselata	Geometridae	Trap	Penryn	228	BW_30lx	0.367834288	0.01963789	0.435981374
M214_2024	413	673	90	166	764	638	421	97	34	0.875	0.8136	0.4406	0.87422	0.813694286	0.440617143	M214	2024	0	0	15/08/2024	Idaea biselata	Geometridae	Trap	Penryn	228	BW_30lx	0.367834288	0.01963789	0.435981374
M214_2024	413	665	90	166	768	628	421	97	35	0.871	0.7899	0.4357	0.867974286	0.791014286	0.43546	M214	2024	0	0	15/08/2024	Idaea biselata	Geometridae	Trap	Penryn	228	BW_30lx	0.367834288	0.01963789	0.435981374
M214_2024	407	654	90	166	767	621	421	97	36	0.8574	0.769	0.4296	0.861411429	0.766865714	0.429522857	M214	2024	0	0	15/08/2024	Idaea biselata	Geometridae	Trap	Penryn	228	BW_30lx	0.367834288	0.01963789	0.435981374
M214_2024	413	646	90	166	778	607	421	97	37	0.8612	0.7387	0.4237	0.861225714	0.741288571	0.424591429	M214	2024	0	0	15/08/2024	Idaea biselata	Geometridae	Trap	Penryn	228	BW_30lx	0.367834288	0.01963789	0.435981374
M214_2024	416	628	90	166	784	592	421	97	38	0.8626	0.7117	0.4203	0.85738	0.707568571	0.419082857	M214	2024	0	0	15/08/2024	Idaea biselata	Geometridae	Trap	Penryn	228	BW_30lx	0.367834288	0.01963789	0.435981374
M214_2024	406	609	90	166	782	573	421	97	39	0.8415	0.6705	0.4113	0.845811429	0.674365714	0.411497143	M214	2024	0	0	15/08/2024	Idaea biselata	Geometridae	Trap	Penryn	228	BW_30lx	0.367834288	0.01963789	0.435981374
M214_2024	409	599	90	166	793	565	421	97	40	0.8387	0.6458	0.4028	0.839291429	0.645508571	0.403571429	M214	2024	0	0	15/08/2024	Idaea biselata	Geometridae	Trap	Penryn	228	BW_30lx	0.367834288	0.01963789	0.435981374
M214_2024	416	586	90	166	804	553	421	97	41	0.8447	0.6232	0.3986	0.842925714	0.620885714	0.398145714	M214	2024	0	0	15/08/2024	Idaea biselata	Geometridae	Trap	Penryn	228	BW_30lx	0.367834288	0.01963789	0.435981374
M214_2024	418	573	90	166	811	535	421	97	42	0.8431	0.5917	0.3935	0.843425714	0.594391429	0.393585714	M214	2024	0	0	15/08/2024	Idaea biselata	Geometridae	Trap	Penryn	228	BW_30lx	0.367834288	0.01963789	0.435981374
M214_2024	418	556	90	166	817	523	421	97	43	0.8382	0.5673	0.3876	0.83814	0.564942857	0.387428571	M214	2024	0	0	15/08/2024	Idaea biselata	Geometridae	Trap	Penryn	228	BW_30lx	0.367834288	0.01963789	0.435981374
M214_2024	417	542	90	166	824	506	421	97	44	0.8305	0.5346	0.38	0.830097143	0.536185714	0.379871429	M214	2024	0	0	15/08/2024	Idaea biselata	Geometridae	Trap	Penryn	228	BW_30lx	0.367834288	0.01963789	0.435981374
M214_2024	415	528	90	166	831	492	421	97	45	0.8212	0.5057	0.3718	0.821337143	0.504208571	0.371662857	M214	2024	0	0	15/08/2024	Idaea biselata	Geometridae	Trap	Penryn	228	BW_30lx	0.367834288	0.01963789	0.435981374
M214_2024	415	510	90	166	838	473	421	97	46	0.8162	0.4742	0.3656	0.817648571	0.476017143	0.367142857	M214	2024	0	0	15/08/2024	Idaea biselata	Geometridae	Trap	Penryn	228	BW_30lx	0.367834288	0.01963789	0.435981374
M214_2024	418	494	90	166	841	454	421	97	47	0.8198	0.4511	0.3656	0.818317143	0.449711429	0.363328571	M214	2024	0	0	15/08/2024	Idaea biselata	Geometridae	Trap	Penryn	228	BW_30lx	0.367834288	0.01963789	0.435981374
M214_2024	423	478	90	166	855	441	421	97	48	0.8194	0.4262	0.358	0.820111429	0.427477143	0.359448571	M214	2024	0	0	15/08/2024	Idaea biselata	Geometridae	Trap	Penryn	228	BW_30lx	0.367834288	0.01963789	0.435981374
M214_2024	425	462	90	166	860	426	421	97	49	0.8197	0.4055	0.3555	0.819005714	0.404137143	0.354942857	M214	2024	0	0	15/08/2024	Idaea biselata	Geometridae	Trap	Penryn	228	BW_30lx	0.367834288	0.01963789	0.435981374
M214_2024	424	444	90	166	861	406	421	97	50	0.8171	0.3801	0.3539	0.818994286	0.381162857	0.355057143	M214	2024	0	0	15/08/2024	Idaea biselata	Geometridae	Trap	Penryn	228	BW_30lx	0.367834288	0.01963789	0.435981374
M214_2024	422	421	90	166	857	385	421	97	51	0.8161	0.357	0.3555	0.812148571	0.355577143	0.353031429	M214	2024	0	0	15/08/2024	Idaea biselata	Geometridae	Trap	Penryn	228	BW_30lx	0.367834288	0.01963789	0.435981374
M214_2024	412	404	90	166	855	368	421	97	52	0.7991	0.3308	0.3491	0.803128571	0.332814286	0.351705714	M214	2024	0	0	15/08/2024	Idaea biselata	Geometridae	Trap	Penryn	228	BW_30lx	0.367834288	0.01963789	0.435981374
M214_2024	406	385	90	166	845	350	421	97	53	0.7946	0.3127	0.3523	0.793202857	0.311594286	0.35134	M214	2024	0	0	15/08/2024	Idaea biselata	Geometridae	Trap	Penryn	228	BW_30lx	0.367834288	0.01963789	0.435981374
M214_2024	397	365	90	166	836	331	421	97	54	0.7841	0.2904	0.3523	0.782102857	0.289808571	0.35134	M214	2024	0	0	15/08/2024	Idaea biselata	Geometridae	Trap	Penryn	228	BW_30lx	0.367834288	0.01963789	0.435981374
M214_2024	384	351	90	166	829	312	421	97	55	0.7654	0.2645	0.3475	0.768074286	0.265245714	0.348528571	M214	2024	0	0	15/08/2024	Idaea biselata	Geometridae	Trap	Penryn	228	BW_30lx	0.367834288	0.01963789	0.435981374
M214_2024	379	330	90	166	824	293	421	97	56	0.7596	0.2425	0.3475	0.758982857	0.242782857	0.347362857	M214	2024	0	0	15/08/2024	Idaea biselata	Geometridae	Trap	Penryn	228	BW_30lx	0.367834288	0.01963789	0.435981374
M214_2024	375	313	90	166	817	275	421	97	57	0.7566	0.2232	0.3499	0.756257143	0.222411429	0.349814286	M214	2024	0	0	15/08/2024	Idaea biselata	Geometridae	Trap	Penryn	228	BW_30lx	0.367834288	0.01963789	0.435981374
M214_2024	370	292	90	166	807	255	421	97	58	0.7535	0.2021	0.3539	0.753277143	0.202742857	0.353908571	M214	2024	1	1	15/08/2024	Idaea biselata	Geometridae	Trap	Penryn	228	BW_30lx	0.367834288	0.01963789	0.435981374
M214_2024	365	274	90	166	795	237	421	97	59	0.7514	0.1839	0.3597	0.753765714	0.183977143	0.360462857	M214	2024	1	1	15/08/2024	Idaea biselata	Geometridae	Trap	Penryn	228	BW_30lx	0.367834288	0.01963789	0.435981374
M214_2024	363	252	90	166	784	219	421	97	60	0.754	0.1658	0.3674	0.750974286	0.164145714	0.365505714	M214	2024	1	1	15/08/2024	Idaea biselata	Geometridae	Trap	Penryn	228	BW_30lx	0.367834288	0.01963789	0.435981374
M214_2024	349	240	90	166	769	201	421	97	61	0.7374	0.1441	0.3682	0.737314286	0.146088571	0.369288571	M214	2024	1	1	15/08/2024	Idaea biselata	Geometridae	Trap	Penryn	228	BW_30lx	0.367834288	0.01963789	0.435981374
M214_2024	326	231	90	166	738	191	421	97	62	0.713	0.1344	0.3754	0.71012	0.135214286	0.375588571	M214	2024	1	1	15/08/2024	Idaea biselata	Geometridae	Trap	Penryn	228	BW_30lx	0.367834288	0.01963789	0.435981374
M214_2024	305	226	90	166	702	183	421	97	63	0.6932	0.1291	0.3896	0.700854286	0.126125714	0.390902857	M214	2024	1	1	15/08/2024	Idaea biselata	Geometridae	Trap	Penryn	228	BW_30lx	0.367834288	0.01963789	0.435981374
M214_2024	297	209	90	166	699	165	421	97	64	0.724	0.1111	0.4092	0.723768571	0.113671429	0.408034286	M214	2024	1	1	15/08/2024	Idaea biselata	Geometridae	Trap	Penryn	228	BW_30lx	0.367834288	0.01963789	0.435981374
M214_2024	314	200	90	166	716	154	421	97	65	0.7621	0.098	0.4174	0.757488571	0.095968571	0.416277143	M214	2024	1	1	15/08/2024	Idaea biselata	Geometridae	Trap	Penryn	228	BW_30lx	0.367834288	0.01963789	0.435981374
M214_2024	323	188	90	166	728	140	421	97	66	0.7669	0.0774	0.411	0.766308571	0.079697143	0.411128571	M214	2024	1	1	15/08/2024	Idaea biselata	Geometridae	Trap	Penryn	228	BW_30lx	0.367834288	0.01963789	0.435981374
M214_2024	323	172	90	166	732	129	421	97	67	0.7516	0.0606	0.3999	0.753451429	0.056502857	0.400354286	M214	2024	1	1	15/08/2024	Idaea biselata	Geometridae	Trap	Penryn	228	BW_30lx	0.367834288	0.01963789	0.435981374
M214_2024	318	157	90	166	731	108	421	97	68	0.7363	0.0321	0.3925	0.73696	0.035237143	0.393991429	M214	2024	1	1	15/08/2024	Idaea biselata	Geometridae	Trap	Penryn	228	BW_30lx	0.367834288	0.01963789	0.435981374
M214_2024	308	149	90	166	719	102	421	97	69	0.7195	0.0242	0.3919	0.716705714	0.02648	0.389182857	M214	2024	1	1	15/08/2024	Idaea biselata	Geometridae	Trap	Penryn	228	BW_30lx	0.367834288	0.01963789	0.435981374
M214_2024	292	157	90	166	709	109	421	97	70	0.692	0.0326	0.3838	0.694717143	0.027714286	0.386037143	M214	2024	1	1	15/08/2024	Idaea biselata	Geometridae	Trap	Penryn	228	BW_30lx	0.367834288	0.01963789	0.435981374
M214_2024	282	153	90	166	695	104	421	97	71	0.6772	0.0264	0.3856	0.67444	0.029357143	0.383577143	M214	2024	1	1	15/08/2024	Idaea biselata	Geometridae	Trap	Penryn	228	BW_30lx	0.367834288	0.01963789	0.435981374
M214_2024	274	158	90	166	683	108	421	97	72	0.6668	0.0317	0.3886	0.671625714	0.031331429	0.392405714	M214	2024	1	1	15/08/2024	Idaea biselata	Geometridae	Trap	Penryn	228	BW_30lx	0.367834288	0.01963789	0.435981374
M214_2024	280	165	90	166	672	113	421	97	73	0.6847	0.0401	0.4077	0.682557143	0.040974286	0.404254286	M214	2024	1	1	15/08/2024	Idaea biselata	Geometridae	Trap	Penryn	228	BW_30lx	0.367834288	0.01963789	0.435981374
M214_2024	287	166	90	166	675	118	421	97	74	0.6985	0.0475	0.4134	0.697677143	0.045691429	0.413905714	M214	2024	1	1	15/08/2024	Idaea biselata	Geometridae	Trap	Penryn	228	BW_30lx	0.367834288	0.01963789	0.435981374
M214_2024	288	160	90	166	673	112	421	97	75	0.7008	0.0396	0.4164	0.700534286	0.038022857	0.416888571	M214	2024	1	1	15/08/2024	Idaea biselata	Geometridae	Trap	Penryn	228	BW_30lx	0.367834288	0.01963789	0.435981374
M214_2024	283	152	90	166	662	100	421	97	76	0.6938	0.0232	0.4215	0.695051429	0.027305714	0.422151429	M214	2024	1	1	15/08/2024	Idaea biselata	Geometridae	Trap	Penryn	228	BW_30lx	0.367834288	0.01963789	0.435981374
M214_2024	275	150	90	166	647	100	421	97	77	0.6828	0.0235	0.4278	0.681282857	0.021528571	0.426574286	M214	2024	1	1	15/08/2024	Idaea biselata	Geometridae	Trap	Penryn	228	BW_30lx	0.367834288	0.01963789	0.435981374
M214_2024	261	146	90	166	631	96	421	97	78	0.6585	0.0178	0.4268	0.659048571	0.017808571	0.4271	M214	2024	1	1	15/08/2024	Idaea biselata	Geometridae	Trap	Penryn	228	BW_30lx	0.367834288	0.01963789	0.435981374
M214_2024	244	140	90	166	613	88	421	97	79	0.6293	0.0064	0.4243	0.628631429	0.005791429	0.424934286	M214	2024	1	1	15/08/2024	Idaea biselata	Geometridae	Trap	Penryn	228	BW_30lx	0.367834288	0.01963789	0.435981374
M214_2024	224	135	90	166	592	76	421	97	80	0.5972	-0.0105	0.4226	0.598168571	-0.011957143	0.421125714	M214	2024	1	1	15/08/2024	Idaea biselata	Geometridae	Trap	Penryn	228	BW_30lx	0.367834288	0.01963789	0.435981374
M214_2024	208	128	90	166	580	65	421	97	81	0.572	-0.0256	0.4166	0.572085714	-0.021648571	0.417911429	M214	2024	0	1	15/08/2024	Idaea biselata	Geometridae	Trap	Penryn	228	BW_30lx	0.367834288	0.01963789	0.435981374
M214_2024	194	133	90	166	564	73	421	97	82	0.5522	-0.0146	0.4184	0.552508571	-0.015637143	0.419085714	M214	2024	1	1	15/08/2024	Idaea biselata	Geometridae	Trap	Penryn	228	BW_30lx	0.367834288	0.01963789	0.435981374
M214_2024	182	140	90	166	546	84	421	97	83	0.5353	0.0007	0.4248	0.534982857	-0.001057143	0.423685714	M214	2024	1	1	15/08/2024	Idaea biselata	Geometridae	Trap	Penryn	228	BW_30lx	0.367834288	0.01963789	0.435981374
M214_2024	169	157	90	166	532	91	421	97	84	0.5152	0.0106	0.4246	0.51268	0.012657143	0.423297143	M214	2024	1	1	15/08/2024	Idaea biselata	Geometridae	Trap	Penryn	228	BW_30lx	0.367834288	0.01963789	0.435981374
M214_2024	153	165	90	166	518	102	421	97	85	0.4895	0.0259	0.4196	0.493357143	0.024828571	0.42224	M214	2024	1	1	15/08/2024	Idaea biselata	Geometridae	Trap	Penryn	228	BW_30lx	0.367834288	0.01963789	0.435981374
M214_2024	151	169	90	166	509	107	421	97	86	0.4852	0.0334	0.4268	0.484968571	0.033494286	0.42572	M214	2024	1	1	15/08/2024	Idaea biselata	Geometridae	Trap	Penryn	228	BW_30lx	0.367834288	0.01963789	0.435981374
M214_2024	151	172	90	166	504	106	421	97	87	0.4843	0.0324	0.4324	0.481591429	0.03048	0.431311429	M214	2024	1	1	15/08/2024	Idaea biselata	Geometridae	Trap	Penryn	228	BW_30lx	0.367834288	0.01963789	0.435981374
M214_2024	143	166	90	166	493	98	421	97	88	0.4715	0.0211	0.4352	0.473437143	0.024014286	0.437008571	M214	2024	1	1	15/08/2024	Idaea biselata	Geometridae	Trap	Penryn	228	BW_30lx	0.367834288	0.01963789	0.435981374
M214_2024	138	158	90	166	479	97	421	97	89	0.4631	0.0201	0.4467	0.460571429	0.018685714	0.445208571	M214	2024	1	1	15/08/2024	Idaea biselata	Geometridae	Trap	Penryn	228	BW_30lx	0.367834288	0.01963789	0.435981374
M214_2024	133	158	90	166	465	94	421	97	90	0.4528	0.016	0.4573	0.45526	0.015768571	0.459665714	M214	2024	1	1	15/08/2024	Idaea biselata	Geometridae	Trap	Penryn	228	BW_30lx	0.367834288	0.01963789	0.435981374
M214_2024	140	157	90	166	461	91	421	97	91	0.4638	0.0119	0.4748	0.465934286	0.012508571	0.472828571	M214	2024	1	1	15/08/2024	Idaea biselata	Geometridae	Trap	Penryn	228	BW_30lx	0.367834288	0.01963789	0.435981374
M214_2024	155	157	90	166	475	92	421	97	92	0.4906	0.0136	0.4794	0.4885	0.012785714	0.47844	M214	2024	1	1	15/08/2024	Idaea biselata	Geometridae	Trap	Penryn	228	BW_30lx	0.367834288	0.01963789	0.435981374
M214_2024	162	160	90	166	486	96	421	97	93	0.5028	0.0198	0.4743	0.50118	0.022054286	0.475225714	M214	2024	1	1	15/08/2024	Idaea biselata	Geometridae	Trap	Penryn	228	BW_30lx	0.367834288	0.01963789	0.435981374
M214_2024	158	170	90	166	481	108	421	97	94	0.4945	0.0387	0.4739	0.494722857	0.037397143	0.476437143	M214	2024	1	1	15/08/2024	Idaea biselata	Geometridae	Trap	Penryn	228	BW_30lx	0.367834288	0.01963789	0.435981374
M214_2024	151	182	90	166	466	116	421	97	95	0.4787	0.0522	0.4818	0.479942857	0.051385714	0.478037143	M214	2024	1	1	15/08/2024	Idaea biselata	Geometridae	Trap	Penryn	228	BW_30lx	0.367834288	0.01963789	0.435981374
M214_2024	144	183	90	166	464	120	421	97	96	0.4658	0.0574	0.472	0.46574	0.058625714	0.473577143	M214	2024	1	1	15/08/2024	Idaea biselata	Geometridae	Trap	Penryn	228	BW_30lx	0.367834288	0.01963789	0.435981374
M214_2024	137	188	90	166	461	123	421	97	97	0.4517	0.0609	0.4624	0.450097143	0.059708571	0.461525714	M214	2024	1	1	15/08/2024	Idaea biselata	Geometridae	Trap	Penryn	228	BW_30lx	0.367834288	0.01963789	0.435981374
M214_2024	127	189	90	166	455	120	421	97	98	0.433	0.055	0.4525	0.434328571	0.054631429	0.454411429	M214	2024	1	1	15/08/2024	Idaea biselata	Geometridae	Trap	Penryn	228	BW_30lx	0.367834288	0.01963789	0.435981374
M214_2024	122	183	90	166	450	114	421	97	99	0.425	0.0459	0.452	0.426337143	0.047991429	0.451237143	M214	2024	1	1	15/08/2024	Idaea biselata	Geometridae	Trap	Penryn	228	BW_30lx	0.367834288	0.01963789	0.435981374
M214_2024	122	178	90	166	454	113	421	97	100	0.4275	0.0441	0.4483	0.423917143	0.042857143	0.44632	M214	2024	1	1	15/08/2024	Idaea biselata	Geometridae	Trap	Penryn	228	BW_30lx	0.367834288	0.01963789	0.435981374
M214_2024	119	175	90	166	459	108	421	97	101	0.4247	0.0357	0.4377	0.429128571	0.033868571	0.44216	M214	2024	1	1	15/08/2024	Idaea biselata	Geometridae	Trap	Penryn	228	BW_30lx	0.367834288	0.01963789	0.435981374
M214_2024	127	165	90	166	470	98	421	97	102	0.4426	0.0213	0.4396	0.440982857	0.022422857	0.4377	M214	2024	1	1	15/08/2024	Idaea biselata	Geometridae	Trap	Penryn	228	BW_30lx	0.367834288	0.01963789	0.435981374
M215_2024	409	691	90	166	757	661	421	97	428	0.8722	0.8547	0.4444	0.870214286	0.853162857	0.443294286	M215	2024	0	0	15/08/2024	Noctua pronuba	Noctuidae	Trap	Penryn	228	BW_30lx	0.367834288	0.01963789	0.435981374
M215_2024	392	677	90	166	746	650	421	97	429	0.8414	0.8242	0.4369	0.845002857	0.828088571	0.439082857	M215	2024	0	0	15/08/2024	Noctua pronuba	Noctuidae	Trap	Penryn	228	BW_30lx	0.367834288	0.01963789	0.435981374
M215_2024	384	648	90	166	739	632	421	97	430	0.8289	0.7957	0.4357	0.830005714	0.793257143	0.435785714	M215	2024	0	0	15/08/2024	Noctua pronuba	Noctuidae	Trap	Penryn	228	BW_30lx	0.367834288	0.01963789	0.435981374
M215_2024	385	611	90	166	740	600	421	97	431	0.8303	0.7493	0.4357	0.831851429	0.754845714	0.437268571	M215	2024	0	0	15/08/2024	Noctua pronuba	Noctuidae	Trap	Penryn	228	BW_30lx	0.367834288	0.01963789	0.435981374
M215_2024	386	574	90	166	745	567	421	97	432	0.8283	0.6936	0.4308	0.818065714	0.676174286	0.422554286	M215	2024	0	0	15/08/2024	Noctua pronuba	Noctuidae	Trap	Penryn	228	BW_30lx	0.367834288	0.01963789	0.435981374
M215_2024	374	529	90	166	764	517	421	97	433	0.7875	0.5725	0.3966	0.801471429	0.596311429	0.408171429	M215	2024	0	0	15/08/2024	Noctua pronuba	Noctuidae	Trap	Penryn	228	BW_30lx	0.367834288	0.01963789	0.435981374
M215_2024	373	480	90	166	755	479	421	97	434	0.7919	0.5332	0.4049	0.781348571	0.516802857	0.397151429	M215	2024	0	0	15/08/2024	Noctua pronuba	Noctuidae	Trap	Penryn	228	BW_30lx	0.367834288	0.01963789	0.435981374
M215_2024	357	433	90	166	751	424	421	97	435	0.7625	0.4451	0.3925	0.764831429	0.449565714	0.393494286	M215	2024	0	0	15/08/2024	Noctua pronuba	Noctuidae	Trap	Penryn	228	BW_30lx	0.367834288	0.01963789	0.435981374
M215_2024	345	375	90	166	745	370	421	97	436	0.7434	0.3689	0.3866	0.748028571	0.37436	0.391494286	M215	2024	0	0	15/08/2024	Noctua pronuba	Noctuidae	Trap	Penryn	228	BW_30lx	0.367834288	0.01963789	0.435981374
M215_2024	344	315	90	166	728	317	421	97	437	0.7515	0.3132	0.4028	0.747205714	0.30438	0.397305714	M215	2024	0	0	15/08/2024	Noctua pronuba	Noctuidae	Trap	Penryn	228	BW_30lx	0.367834288	0.01963789	0.435981374
M215_2024	344	263	90	166	731	251	421	97	438	0.7497	0.2229	0.3996	0.753677143	0.228968571	0.40278	M215	2024	1	1	15/08/2024	Noctua pronuba	Noctuidae	Trap	Penryn	228	BW_30lx	0.367834288	0.01963789	0.435981374
M215_2024	345	196	90	166	732	193	421	97	439	0.751	0.1458	0.3996	0.751162857	0.140845714	0.398125714	M215	2024	1	1	15/08/2024	Noctua pronuba	Noctuidae	Trap	Penryn	228	BW_30lx	0.367834288	0.01963789	0.435981374
M215_2024	311	147	90	166	726	129	421	97	440	0.722	0.0589	0.3883	0.71402	0.061814286	0.386697143	M215	2024	1	1	15/08/2024	Noctua pronuba	Noctuidae	Trap	Penryn	228	BW_30lx	0.367834288	0.01963789	0.435981374
M215_2024	255	115	90	166	679	81	421	97	441	0.6274	-0.003	0.3684	0.631771429	-0.003934286	0.369814286	M215	2024	1	1	15/08/2024	Noctua pronuba	Noctuidae	Trap	Penryn	228	BW_30lx	0.367834288	0.01963789	0.435981374
M215_2024	176	107	90	166	604	51	421	97	442	0.525	-0.0391	0.3613	0.535005714	-0.035977143	0.365617143	M215	2024	0	1	15/08/2024	Noctua pronuba	Noctuidae	Trap	Penryn	228	BW_30lx	0.367834288	0.01963789	0.435981374
M215_2024	104	144	90	166	508	53	421	97	443	0.4216	-0.0377	0.3719	0.415868571	-0.039105714	0.369505714	M215	2024	0	1	15/08/2024	Noctua pronuba	Noctuidae	Trap	Penryn	228	BW_30lx	0.367834288	0.01963789	0.435981374
M215_2025	470	478	183	296	796	432	464	246	23	0.9927	0.5506	0.4744	0.995311429	0.553665714	0.47572	M215	2025	0	0	04/08/2025	Mesapamea secalis	Noctuidae	Trap	Campus	216	BA_0.3lx	0.543162161	0.297869168	0.550383274
M215_2025	477	436	183	296	807	393	464	246	24	0.9978	0.483	0.4687	0.990354286	0.475197143	0.4645	M215	2025	0	0	04/08/2025	Mesapamea secalis	Noctuidae	Trap	Campus	216	BA_0.3lx	0.543162161	0.297869168	0.550383274
M215_2025	475	387	183	296	817	344	464	246	25	0.9778	0.3923	0.4522	0.984468571	0.397314286	0.45688	M215	2025	1	1	04/08/2025	Mesapamea secalis	Noctuidae	Trap	Campus	216	BA_0.3lx	0.543162161	0.297869168	0.550383274
M215_2025	474	336	183	296	814	294	464	246	26	0.9791	0.3189	0.4549	0.975971429	0.316482857	0.452765714	M215	2025	1	1	04/08/2025	Mesapamea secalis	Noctuidae	Trap	Campus	216	BA_0.3lx	0.543162161	0.297869168	0.550383274
M215_2025	470	298	183	296	812	246	464	246	27	0.9703	0.2447	0.4522	0.969991429	0.246654286	0.451231429	M215	2025	1	1	04/08/2025	Mesapamea secalis	Noctuidae	Trap	Campus	216	BA_0.3lx	0.543162161	0.297869168	0.550383274
M215_2025	466	251	183	296	814	205	464	246	28	0.9565	0.1798	0.4444	0.956294286	0.17764	0.445942857	M215	2025	0	1	04/08/2025	Mesapamea secalis	Noctuidae	Trap	Campus	216	BA_0.3lx	0.543162161	0.297869168	0.550383274
M215_2025	460	199	183	296	809	159	464	246	29	0.9464	0.1115	0.4431	0.947274286	0.11168	0.442354286	M215	2025	0	1	04/08/2025	Mesapamea secalis	Noctuidae	Trap	Campus	216	BA_0.3lx	0.543162161	0.297869168	0.550383274
M215_2025	464	162	183	296	814	119	464	246	30	0.9511	0.0523	0.4419	0.952857143	0.055368571	0.44262	M215	2025	0	1	04/08/2025	Mesapamea secalis	Noctuidae	Trap	Campus	216	BA_0.3lx	0.543162161	0.297869168	0.550383274
M215_2025	477	129	183	296	826	92	464	246	31	0.9715	0.0126	0.4431	0.967634286	0.009745714	0.441497143	M215	2025	0	1	04/08/2025	Mesapamea secalis	Noctuidae	Trap	Campus	216	BA_0.3lx	0.543162161	0.297869168	0.550383274
M215_2025	490	102	183	296	841	61	464	246	32	0.988	-0.033	0.4406	0.991757143	-0.034597143	0.442968571	M215	2025	0	1	04/08/2025	Mesapamea secalis	Noctuidae	Trap	Campus	216	BA_0.3lx	0.543162161	0.297869168	0.550383274
M215_2025	511	71	183	296	857	32	464	246	33	1.0261	-0.0766	0.447	1.024865714	-0.075325714	0.446082857	M215	2025	0	1	04/08/2025	Mesapamea secalis	Noctuidae	Trap	Campus	216	BA_0.3lx	0.543162161	0.297869168	0.550383274
M217_2024	453	685	90	166	792	660	421	97	42	0.9485	0.8758	0.4562	0.948411429	0.874857143	0.456834286	M217	2024	0	0	15/08/2024	Idaea biselata	Geometridae	Trap	Penryn	228	BA_30lx	0.367834288	0.01963789	0.435981374
M217_2024	470	674	90	166	806	640	421	97	43	0.9784	0.853	0.4603	0.980314286	0.857671429	0.459682857	M217	2024	0	0	15/08/2024	Idaea biselata	Geometridae	Trap	Penryn	228	BA_30lx	0.367834288	0.01963789	0.435981374
M217_2024	489	665	90	166	825	634	421	97	44	1.0076	0.8438	0.4603	1.002388571	0.835442857	0.458345714	M217	2024	0	0	15/08/2024	Idaea biselata	Geometridae	Trap	Penryn	228	BA_30lx	0.367834288	0.01963789	0.435981374
M217_2024	498	655	90	166	842	619	421	97	45	1.0096	0.8017	0.4496	1.011374286	0.806457143	0.450568571	M217	2024	0	0	15/08/2024	Idaea biselata	Geometridae	Trap	Penryn	228	BA_30lx	0.367834288	0.01963789	0.435981374
M217_2024	508	644	90	166	856	609	421	97	46	1.0187	0.7777	0.4444	1.023585714	0.77998	0.446817143	M217	2024	0	0	15/08/2024	Idaea biselata	Geometridae	Trap	Penryn	228	BA_30lx	0.367834288	0.01963789	0.435981374
M217_2024	524	628	90	166	868	596	421	97	47	1.0485	0.7673	0.4496	1.041788571	0.762662857	0.445622857	M217	2024	0	0	15/08/2024	Idaea biselata	Geometridae	Trap	Penryn	228	BA_30lx	0.367834288	0.01963789	0.435981374
M217_2024	535	618	90	166	885	586	421	97	48	1.0556	0.7394	0.4419	1.05884	0.741474286	0.444745714	M217	2024	0	0	15/08/2024	Idaea biselata	Geometridae	Trap	Penryn	228	BA_30lx	0.367834288	0.01963789	0.435981374
M217_2024	546	599	90	166	894	568	421	97	49	1.0749	0.717	0.4444	1.076777143	0.71856	0.443877143	M217	2024	0	0	15/08/2024	Idaea biselata	Geometridae	Trap	Penryn	228	BA_30lx	0.367834288	0.01963789	0.435981374
M217_2024	563	584	90	166	909	553	421	97	50	1.1035	0.6989	0.447	1.09744	0.694331429	0.445654286	M217	2024	0	0	15/08/2024	Idaea biselata	Geometridae	Trap	Penryn	228	BA_30lx	0.367834288	0.01963789	0.435981374
M217_2024	573	566	90	166	920	532	421	97	51	1.1166	0.6657	0.4457	1.12578	0.671357143	0.448151429	M217	2024	0	0	15/08/2024	Idaea biselata	Geometridae	Trap	Penryn	228	BA_30lx	0.367834288	0.01963789	0.435981374
M217_2024	596	548	90	166	938	516	421	97	52	1.1601	0.6513	0.4522	1.153448571	0.648188571	0.450194286	M217	2024	0	0	15/08/2024	Idaea biselata	Geometridae	Trap	Penryn	228	BA_30lx	0.367834288	0.01963789	0.435981374
M217_2024	607	529	90	166	951	500	421	97	53	1.1728	0.6236	0.4496	1.169328571	0.621542857	0.448357143	M217	2024	0	0	15/08/2024	Idaea biselata	Geometridae	Trap	Penryn	228	BA_30lx	0.367834288	0.01963789	0.435981374
M217_2024	611	509	90	166	959	480	421	97	54	1.1711	0.5868	0.4444	1.183477143	0.5925	0.449817143	M217	2024	0	0	15/08/2024	Idaea biselata	Geometridae	Trap	Penryn	228	BA_30lx	0.367834288	0.01963789	0.435981374
M217_2024	625	486	90	166	963	457	421	97	55	1.2119	0.5691	0.4576	1.196394286	0.561625714	0.449774286	M217	2024	0	0	15/08/2024	Idaea biselata	Geometridae	Trap	Penryn	228	BA_30lx	0.367834288	0.01963789	0.435981374
M217_2024	633	470	90	166	979	441	421	97	56	1.2077	0.5322	0.447	1.223625714	0.540942857	0.454877143	M217	2024	0	0	15/08/2024	Idaea biselata	Geometridae	Trap	Penryn	228	BA_30lx	0.367834288	0.01963789	0.435981374
M217_2024	647	452	90	166	982	425	421	97	57	1.2519	0.525	0.4617	1.237542857	0.516797143	0.455451429	M217	2024	0	0	15/08/2024	Idaea biselata	Geometridae	Trap	Penryn	228	BA_30lx	0.367834288	0.01963789	0.435981374
M217_2024	650	433	90	166	987	407	421	97	58	1.2521	0.4944	0.4589	1.26422	0.500571429	0.463528571	M217	2024	0	0	15/08/2024	Idaea biselata	Geometridae	Trap	Penryn	228	BA_30lx	0.367834288	0.01963789	0.435981374
M217_2024	660	414	90	166	990	393	421	97	59	1.2834	0.483	0.4687	1.272265714	0.479494286	0.464688571	M217	2024	0	0	15/08/2024	Idaea biselata	Geometridae	Trap	Penryn	228	BA_30lx	0.367834288	0.01963789	0.435981374
M217_2024	659	400	90	166	990	380	421	97	60	1.2795	0.4614	0.4672	1.291122857	0.462968571	0.47152	M217	2024	0	0	15/08/2024	Idaea biselata	Geometridae	Trap	Penryn	228	BA_30lx	0.367834288	0.01963789	0.435981374
M217_2024	664	385	90	166	988	361	421	97	61	1.304	0.4411	0.4773	1.292317143	0.439634286	0.472328571	M217	2024	0	0	15/08/2024	Idaea biselata	Geometridae	Trap	Penryn	228	BA_30lx	0.367834288	0.01963789	0.435981374
M217_2024	658	365	90	166	986	348	421	97	62	1.2849	0.4153	0.4715	1.293557143	0.416851429	0.47612	M217	2024	1	1	15/08/2024	Idaea biselata	Geometridae	Trap	Penryn	228	BA_30lx	0.367834288	0.01963789	0.435981374
M217_2024	650	352	90	166	972	330	421	97	63	1.2865	0.3943	0.4803	1.280774286	0.391548571	0.47676	M217	2024	1	1	15/08/2024	Idaea biselata	Geometridae	Trap	Penryn	228	BA_30lx	0.367834288	0.01963789	0.435981374
M217_2024	641	343	90	166	963	315	421	97	64	1.2721	0.3703	0.4803	1.276557143	0.375237143	0.483394286	M217	2024	1	1	15/08/2024	Idaea biselata	Geometridae	Trap	Penryn	228	BA_30lx	0.367834288	0.01963789	0.435981374
M217_2024	632	333	90	166	948	309	421	97	65	1.2718	0.3676	0.4894	1.269742857	0.363948571	0.487188571	M217	2024	1	1	15/08/2024	Idaea biselata	Geometridae	Trap	Penryn	228	BA_30lx	0.367834288	0.01963789	0.435981374
M217_2024	627	329	90	166	943	300	421	97	66	1.2637	0.3529	0.4894	1.263545714	0.353705714	0.490317143	M217	2024	1	1	15/08/2024	Idaea biselata	Geometridae	Trap	Penryn	228	BA_30lx	0.367834288	0.01963789	0.435981374
M217_2024	620	317	90	166	937	290	421	97	67	1.2499	0.3355	0.4879	1.248108571	0.334977143	0.486845714	M217	2024	1	1	15/08/2024	Idaea biselata	Geometridae	Trap	Penryn	228	BA_30lx	0.367834288	0.01963789	0.435981374
M217_2024	616	307	90	166	937	280	421	97	68	1.2343	0.3153	0.4818	1.238405714	0.316757143	0.482982857	M217	2024	1	1	15/08/2024	Idaea biselata	Geometridae	Trap	Penryn	228	BA_30lx	0.367834288	0.01963789	0.435981374
M217_2024	622	287	90	166	944	270	421	97	69	1.2417	0.2983	0.4803	1.242891429	0.297125714	0.481011429	M217	2024	1	1	15/08/2024	Idaea biselata	Geometridae	Trap	Penryn	228	BA_30lx	0.367834288	0.01963789	0.435981374
M217_2024	628	275	90	166	951	255	421	97	70	1.249	0.2735	0.4788	1.243017143	0.272454286	0.476168571	M217	2024	1	1	15/08/2024	Idaea biselata	Geometridae	Trap	Penryn	228	BA_30lx	0.367834288	0.01963789	0.435981374
M217_2024	623	262	90	166	956	241	421	97	71	1.2192	0.2436	0.4644	1.226357143	0.245648571	0.467905714	M217	2024	1	1	15/08/2024	Idaea biselata	Geometridae	Trap	Penryn	228	BA_30lx	0.367834288	0.01963789	0.435981374
M217_2024	610	250	90	166	950	231	421	97	72	1.1851	0.2235	0.4549	1.172671429	0.220045714	0.448985714	M217	2024	1	1	15/08/2024	Idaea biselata	Geometridae	Trap	Penryn	228	BA_30lx	0.367834288	0.01963789	0.435981374
M217_2024	576	259	90	166	938	227	421	97	73	1.096	0.2042	0.4272	1.1035	0.208725714	0.431811429	M217	2024	1	1	15/08/2024	Idaea biselata	Geometridae	Trap	Penryn	228	BA_30lx	0.367834288	0.01963789	0.435981374
M217_2024	541	269	90	166	903	236	421	97	74	1.0462	0.217	0.4272	1.045402857	0.215714286	0.427062857	M217	2024	1	1	15/08/2024	Idaea biselata	Geometridae	Trap	Penryn	228	BA_30lx	0.367834288	0.01963789	0.435981374
M217_2024	522	281	90	166	868	245	421	97	75	1.0425	0.2404	0.447	1.049965714	0.241891429	0.449288571	M217	2024	1	1	15/08/2024	Idaea biselata	Geometridae	Trap	Penryn	228	BA_30lx	0.367834288	0.01963789	0.435981374
M217_2024	534	281	90	166	856	251	421	97	76	1.101	0.2679	0.4803	1.09512	0.263562857	0.477248571	M217	2024	1	1	15/08/2024	Idaea biselata	Geometridae	Trap	Penryn	228	BA_30lx	0.367834288	0.01963789	0.435981374
M217_2024	554	283	90	166	867	251	421	97	77	1.1507	0.2756	0.4941	1.15328	0.2777	0.4944	M217	2024	1	1	15/08/2024	Idaea biselata	Geometridae	Trap	Penryn	228	BA_30lx	0.367834288	0.01963789	0.435981374
M217_2024	580	300	90	166	895	261	421	97	78	1.1892	0.2902	0.491	1.18872	0.288108571	0.490871429	M217	2024	1	1	15/08/2024	Idaea biselata	Geometridae	Trap	Penryn	228	BA_30lx	0.367834288	0.01963789	0.435981374
M217_2024	595	339	90	166	924	284	421	97	79	1.184	0.3139	0.4701	1.175445714	0.318442857	0.466611429	M217	2024	1	1	15/08/2024	Idaea biselata	Geometridae	Trap	Penryn	228	BA_30lx	0.367834288	0.01963789	0.435981374
M217_2024	580	410	90	166	938	343	421	97	80	1.1082	0.3733	0.432	1.111431429	0.373651429	0.436697143	M217	2024	0	1	15/08/2024	Idaea biselata	Geometridae	Trap	Penryn	228	BA_30lx	0.367834288	0.01963789	0.435981374
M217_2024	541	463	90	166	911	401	421	97	81	1.0347	0.442	0.418	1.037151429	0.440225714	0.417168571	M217	2024	0	1	15/08/2024	Idaea biselata	Geometridae	Trap	Penryn	228	BA_30lx	0.367834288	0.01963789	0.435981374
M217_2024	518	474	90	166	891	438	421	97	82	0.9987	0.4895	0.4146	1.000114286	0.487434286	0.414257143	M217	2024	0	1	15/08/2024	Idaea biselata	Geometridae	Trap	Penryn	228	BA_30lx	0.367834288	0.01963789	0.435981374
M217_2024	521	478	90	166	891	447	421	97	83	1.0068	0.506	0.418	1.010528571	0.506154286	0.4192	M217	2024	0	1	15/08/2024	Idaea biselata	Geometridae	Trap	Penryn	228	BA_30lx	0.367834288	0.01963789	0.435981374
M217_2024	542	472	90	166	903	438	421	97	84	1.0491	0.5058	0.4284	1.045842857	0.506382857	0.426942857	M217	2024	0	1	15/08/2024	Idaea biselata	Geometridae	Trap	Penryn	228	BA_30lx	0.367834288	0.01963789	0.435981374
M217_2024	555	463	90	166	913	432	421	97	85	1.0722	0.5014	0.432	1.068402857	0.501151429	0.431965714	M217	2024	0	1	15/08/2024	Idaea biselata	Geometridae	Trap	Penryn	228	BA_30lx	0.367834288	0.01963789	0.435981374
M217_2024	547	464	90	166	905	430	421	97	86	1.0607	0.4985	0.432	1.062568571	0.500822857	0.433114286	M217	2024	0	1	15/08/2024	Idaea biselata	Geometridae	Trap	Penryn	228	BA_30lx	0.367834288	0.01963789	0.435981374
M217_2024	535	469	90	166	893	435	421	97	87	1.0435	0.5057	0.432	1.038537143	0.501834286	0.428571429	M217	2024	0	1	15/08/2024	Idaea biselata	Geometridae	Trap	Penryn	228	BA_30lx	0.367834288	0.01963789	0.435981374
M217_2024	532	475	90	166	898	442	421	97	88	1.0277	0.5045	0.4226	1.040891429	0.509411429	0.427734286	M217	2024	0	1	15/08/2024	Idaea biselata	Geometridae	Trap	Penryn	228	BA_30lx	0.367834288	0.01963789	0.435981374
M217_2024	557	481	90	166	913	444	421	97	89	1.0783	0.5215	0.4344	1.072651429	0.519057143	0.432342857	M217	2024	0	1	15/08/2024	Idaea biselata	Geometridae	Trap	Penryn	228	BA_30lx	0.367834288	0.01963789	0.435981374
M217_2024	573	480	90	166	926	444	421	97	90	1.1064	0.526	0.4381	1.101822857	0.522322857	0.435254286	M217	2024	0	1	15/08/2024	Idaea biselata	Geometridae	Trap	Penryn	228	BA_30lx	0.367834288	0.01963789	0.435981374
M217_2024	570	476	90	166	931	445	421	97	91	1.089	0.5158	0.4284	1.089505714	0.521628571	0.432342857	M217	2024	0	1	15/08/2024	Idaea biselata	Geometridae	Trap	Penryn	228	BA_30lx	0.367834288	0.01963789	0.435981374
M217_2024	543	489	90	166	900	452	421	97	92	1.0565	0.5316	0.4332	1.057168571	0.527725714	0.431014286	M217	2024	0	1	15/08/2024	Idaea biselata	Geometridae	Trap	Penryn	228	BA_30lx	0.367834288	0.01963789	0.435981374
M217_2024	526	503	90	166	882	461	421	97	93	1.0334	0.5461	0.4344	1.035705714	0.552237143	0.4359	M217	2024	0	1	15/08/2024	Idaea biselata	Geometridae	Trap	Penryn	228	BA_30lx	0.367834288	0.01963789	0.435981374
M217_2024	524	512	90	166	876	478	421	97	94	1.0364	0.5772	0.4394	1.037505714	0.56928	0.437882857	M217	2024	0	1	15/08/2024	Idaea biselata	Geometridae	Trap	Penryn	228	BA_30lx	0.367834288	0.01963789	0.435981374
M217_2024	538	507	90	166	891	475	421	97	95	1.0553	0.5712	0.4381	1.0529	0.57408	0.438322857	M217	2024	0	1	15/08/2024	Idaea biselata	Geometridae	Trap	Penryn	228	BA_30lx	0.367834288	0.01963789	0.435981374
M217_2024	546	501	90	166	899	472	421	97	96	1.067	0.5668	0.4381	1.068482857	0.568334286	0.439051429	M217	2024	0	1	15/08/2024	Idaea biselata	Geometridae	Trap	Penryn	228	BA_30lx	0.367834288	0.01963789	0.435981374
M217_2024	547	501	90	166	895	468	421	97	97	1.0764	0.5691	0.4444	1.075577143	0.568354286	0.445008571	M217	2024	0	1	15/08/2024	Idaea biselata	Geometridae	Trap	Penryn	228	BA_30lx	0.367834288	0.01963789	0.435981374
M217_2024	538	493	90	166	881	460	421	97	98	1.0711	0.5653	0.4509	1.069308571	0.56416	0.448525714	M217	2024	0	1	15/08/2024	Idaea biselata	Geometridae	Trap	Penryn	228	BA_30lx	0.367834288	0.01963789	0.435981374
M217_2024	528	485	90	166	876	456	421	97	99	1.0483	0.5513	0.4444	1.050811429	0.551497143	0.446182857	M217	2024	0	1	15/08/2024	Idaea biselata	Geometridae	Trap	Penryn	228	BA_30lx	0.367834288	0.01963789	0.435981374
M217_2024	517	486	90	166	869	450	421	97	100	1.0261	0.5363	0.4394	1.023914286	0.537722857	0.438114286	M217	2024	0	1	15/08/2024	Idaea biselata	Geometridae	Trap	Penryn	228	BA_30lx	0.367834288	0.01963789	0.435981374
M217_2024	502	486	90	166	862	452	421	97	101	0.9933	0.5272	0.4296	0.9954	0.527054286	0.431048571	M217	2024	0	1	15/08/2024	Idaea biselata	Geometridae	Trap	Penryn	228	BA_30lx	0.367834288	0.01963789	0.435981374
M217_2024	486	481	90	166	851	448	421	97	102	0.9642	0.5143	0.4237	0.960805714	0.511445714	0.42166	M217	2024	0	1	15/08/2024	Idaea biselata	Geometridae	Trap	Penryn	228	BA_30lx	0.367834288	0.01963789	0.435981374
M217_2024	468	469	90	166	842	439	421	97	103	0.9286	0.4896	0.4135	0.935011429	0.49404	0.417005714	M217	2024	0	1	15/08/2024	Idaea biselata	Geometridae	Trap	Penryn	228	BA_30lx	0.367834288	0.01963789	0.435981374
M217_2024	458	462	90	166	831	430	421	97	104	0.9159	0.4784	0.4146	0.90924	0.474782857	0.411162857	M217	2024	0	1	15/08/2024	Idaea biselata	Geometridae	Trap	Penryn	228	BA_30lx	0.367834288	0.01963789	0.435981374
M217_2024	441	456	90	166	826	423	421	97	105	0.8807	0.4542	0.4017	0.884925714	0.456857143	0.402985714	M217	2024	0	1	15/08/2024	Idaea biselata	Geometridae	Trap	Penryn	228	BA_30lx	0.367834288	0.01963789	0.435981374
M217_2024	430	441	90	166	827	417	421	97	106	0.8553	0.4327	0.3896	0.852205714	0.429631429	0.389265714	M217	2024	0	1	15/08/2024	Idaea biselata	Geometridae	Trap	Penryn	228	BA_30lx	0.367834288	0.01963789	0.435981374
M217_2024	412	426	90	166	821	400	421	97	107	0.8227	0.3986	0.3781	0.8251	0.401942857	0.37906	M217	2024	0	1	15/08/2024	Idaea biselata	Geometridae	Trap	Penryn	228	BA_30lx	0.367834288	0.01963789	0.435981374
M217_2024	400	411	90	166	817	385	421	97	108	0.802	0.3724	0.3709	0.801802857	0.369117143	0.369794286	M217	2024	0	1	15/08/2024	Idaea biselata	Geometridae	Trap	Penryn	228	BA_30lx	0.367834288	0.01963789	0.435981374
M217_2024	392	389	90	166	821	363	421	97	109	0.7843	0.3356	0.3605	0.782097143	0.338154286	0.360722857	M217	2024	0	1	15/08/2024	Idaea biselata	Geometridae	Trap	Penryn	228	BA_30lx	0.367834288	0.01963789	0.435981374
M217_2024	379	370	90	166	818	346	421	97	110	0.763	0.308	0.3523	0.766077143	0.306877143	0.353285714	M217	2024	0	1	15/08/2024	Idaea biselata	Geometridae	Trap	Penryn	228	BA_30lx	0.367834288	0.01963789	0.435981374
M217_2024	376	349	90	166	819	324	421	97	111	0.7572	0.2796	0.3491	0.755254286	0.279797143	0.347771429	M217	2024	0	1	15/08/2024	Idaea biselata	Geometridae	Trap	Penryn	228	BA_30lx	0.367834288	0.01963789	0.435981374
M217_2024	374	331	90	166	826	306	421	97	112	0.7501	0.2535	0.3422	0.752208571	0.254494286	0.3437	M217	2024	0	1	15/08/2024	Idaea biselata	Geometridae	Trap	Penryn	228	BA_30lx	0.367834288	0.01963789	0.435981374
M217_2024	374	313	90	166	831	288	421	97	113	0.7476	0.2305	0.3384	0.744188571	0.228554286	0.337105714	M217	2024	0	1	15/08/2024	Idaea biselata	Geometridae	Trap	Penryn	228	BA_30lx	0.367834288	0.01963789	0.435981374
M217_2024	366	294	90	166	839	267	421	97	114	0.731	0.1998	0.327	0.732971429	0.200631429	0.326434286	M217	2024	1	1	15/08/2024	Idaea biselata	Geometridae	Trap	Penryn	228	BA_30lx	0.367834288	0.01963789	0.435981374
M217_2024	366	277	90	166	861	250	421	97	115	0.7214	0.1733	0.3124	0.721022857	0.17462	0.313934286	M217	2024	1	1	15/08/2024	Idaea biselata	Geometridae	Trap	Penryn	228	BA_30lx	0.367834288	0.01963789	0.435981374
M217_2024	366	258	90	166	872	234	421	97	116	0.7169	0.1532	0.3056	0.716	0.15098	0.304828571	M217	2024	1	1	15/08/2024	Idaea biselata	Geometridae	Trap	Penryn	228	BA_30lx	0.367834288	0.01963789	0.435981374
M217_2024	373	233	90	166	889	210	421	97	117	0.72	0.1263	0.2997	0.721174286	0.127337143	0.299785714	M217	2024	1	1	15/08/2024	Idaea biselata	Geometridae	Trap	Penryn	228	BA_30lx	0.367834288	0.01963789	0.435981374
M217_2024	399	214	90	166	920	190	421	97	118	0.7437	0.1053	0.2968	0.744522857	0.106174286	0.296894286	M217	2024	1	1	15/08/2024	Idaea biselata	Geometridae	Trap	Penryn	228	BA_30lx	0.367834288	0.01963789	0.435981374
M217_2024	442	190	90	166	961	175	421	97	119	0.7873	0.0908	0.298	0.786468571	0.088734286	0.29764	M217	2024	1	1	15/08/2024	Idaea biselata	Geometridae	Trap	Penryn	228	BA_30lx	0.367834288	0.01963789	0.435981374
M217_2024	490	171	90	166	1000	156	421	97	120	0.8405	0.0732	0.3033	0.840337143	0.074305714	0.303694286	M217	2024	1	1	15/08/2024	Idaea biselata	Geometridae	Trap	Penryn	228	BA_30lx	0.367834288	0.01963789	0.435981374
M217_2024	535	164	90	166	1023	147	421	97	121	0.9027	0.067	0.3169	0.906291429	0.067797143	0.31792	M217	2024	1	1	15/08/2024	Idaea biselata	Geometridae	Trap	Penryn	228	BA_30lx	0.367834288	0.01963789	0.435981374
M217_2024	576	169	90	166	1033	149	421	97	122	0.9752	0.0738	0.3384	0.969037143	0.07494	0.336574286	M217	2024	1	1	15/08/2024	Idaea biselata	Geometridae	Trap	Penryn	228	BA_30lx	0.367834288	0.01963789	0.435981374
M217_2024	592	166	90	166	1027	156	421	97	123	1.0174	0.0859	0.3555	1.02688	0.083757143	0.35922	M217	2024	1	1	15/08/2024	Idaea biselata	Geometridae	Trap	Penryn	228	BA_30lx	0.367834288	0.01963789	0.435981374
M217_2024	602	156	90	166	1012	149	421	97	124	1.0606	0.0823	0.3772	1.047014286	0.08098	0.371148571	M217	2024	1	1	15/08/2024	Idaea biselata	Geometridae	Trap	Penryn	228	BA_30lx	0.367834288	0.01963789	0.435981374
M217_2024	583	153	90	166	1002	138	421	97	125	1.0255	0.067	0.3691	1.032442857	0.070471429	0.37276	M217	2024	1	1	15/08/2024	Idaea biselata	Geometridae	Trap	Penryn	228	BA_30lx	0.367834288	0.01963789	0.435981374
M217_2024	557	149	90	166	978	132	421	97	126	0.9913	0.0594	0.3674	0.987014286	0.056177143	0.366071429	M217	2024	1	1	15/08/2024	Idaea biselata	Geometridae	Trap	Penryn	228	BA_30lx	0.367834288	0.01963789	0.435981374
M217_2024	530	132	90	166	953	115	421	97	127	0.9562	0.0384	0.3656	0.962765714	0.039822857	0.36782	M217	2024	1	1	15/08/2024	Idaea biselata	Geometridae	Trap	Penryn	228	BA_30lx	0.367834288	0.01963789	0.435981374
M217_2024	533	112	90	166	948	100	421	97	128	0.9684	0.0205	0.3727	0.965271429	0.016188571	0.370565714	M217	2024	1	1	15/08/2024	Idaea biselata	Geometridae	Trap	Penryn	228	BA_30lx	0.367834288	0.01963789	0.435981374
M217_2024	559	110	90	166	975	88	421	97	129	0.9995	0.0056	0.3718	1.007137143	0.01052	0.373231429	M217	2024	1	1	15/08/2024	Idaea biselata	Geometridae	Trap	Penryn	228	BA_30lx	0.367834288	0.01963789	0.435981374
M217_2024	607	151	90	166	1024	119	421	97	130	1.0576	0.0439	0.3709	1.05496	0.048185714	0.370034286	M217	2024	1	1	15/08/2024	Idaea biselata	Geometridae	Trap	Penryn	228	BA_30lx	0.367834288	0.01963789	0.435981374
M217_2024	622	243	90	166	1050	190	421	97	131	1.0617	0.1282	0.3613	1.044025714	0.127608571	0.359011429	M217	2024	1	1	15/08/2024	Idaea biselata	Geometridae	Trap	Penryn	228	BA_30lx	0.367834288	0.01963789	0.435981374
M217_2024	557	290	90	166	1006	259	421	97	132	0.9616	0.2013	0.3444	0.975185714	0.193662857	0.347948571	M217	2024	1	1	15/08/2024	Idaea biselata	Geometridae	Trap	Penryn	228	BA_30lx	0.367834288	0.01963789	0.435981374
M217_2024	511	290	90	166	955	267	421	97	133	0.9133	0.2129	0.3483	0.916437143	0.214442857	0.348565714	M217	2024	1	1	15/08/2024	Idaea biselata	Geometridae	Trap	Penryn	228	BA_30lx	0.367834288	0.01963789	0.435981374
M217_2024	501	276	90	166	931	252	421	97	134	0.9143	0.2018	0.3597	0.907297143	0.202065714	0.355817143	M217	2024	1	1	15/08/2024	Idaea biselata	Geometridae	Trap	Penryn	228	BA_30lx	0.367834288	0.01963789	0.435981374
M217_2024	508	259	90	166	935	240	421	97	135	0.9255	0.1888	0.3622	0.9312	0.189185714	0.366134286	M217	2024	1	1	15/08/2024	Idaea biselata	Geometridae	Trap	Penryn	228	BA_30lx	0.367834288	0.01963789	0.435981374
M217_2024	538	259	90	166	940	233	421	97	136	0.9895	0.1916	0.3847	0.998791429	0.197737143	0.387537143	M217	2024	1	1	15/08/2024	Idaea biselata	Geometridae	Trap	Penryn	228	BA_30lx	0.367834288	0.01963789	0.435981374
M217_2024	583	275	90	166	960	247	421	97	137	1.0824	0.2234	0.4102	1.067725714	0.217417143	0.402494286	M217	2024	1	1	15/08/2024	Idaea biselata	Geometridae	Trap	Penryn	228	BA_30lx	0.367834288	0.01963789	0.435981374
M217_2024	598	281	90	166	996	258	421	97	138	1.0719	0.2258	0.3886	1.067425714	0.226211429	0.389611429	M217	2024	1	1	15/08/2024	Idaea biselata	Geometridae	Trap	Penryn	228	BA_30lx	0.367834288	0.01963789	0.435981374
M217_2024	570	278	90	166	1000	259	421	97	139	0.9969	0.2102	0.3597	1.004845714	0.208717143	0.362828571	M217	2024	1	1	15/08/2024	Idaea biselata	Geometridae	Trap	Penryn	228	BA_30lx	0.367834288	0.01963789	0.435981374
M217_2024	538	263	90	166	978	240	421	97	140	0.9485	0.1832	0.3515	0.947531429	0.184417143	0.350762857	M217	2024	1	1	15/08/2024	Idaea biselata	Geometridae	Trap	Penryn	228	BA_30lx	0.367834288	0.01963789	0.435981374
M217_2024	514	249	90	166	949	226	421	97	141	0.9251	0.1687	0.3555	0.922511429	0.16666	0.354668571	M217	2024	1	1	15/08/2024	Idaea biselata	Geometridae	Trap	Penryn	228	BA_30lx	0.367834288	0.01963789	0.435981374
M217_2024	508	251	90	166	924	226	421	97	142	0.9364	0.1764	0.3718	0.951142857	0.186865714	0.37828	M217	2024	1	1	15/08/2024	Idaea biselata	Geometridae	Trap	Penryn	228	BA_30lx	0.367834288	0.01963789	0.435981374
M217_2024	539	299	90	166	916	259	421	97	143	1.0223	0.2398	0.4102	1.008765714	0.230808571	0.401594286	M217	2024	1	1	15/08/2024	Idaea biselata	Geometridae	Trap	Penryn	228	BA_30lx	0.367834288	0.01963789	0.435981374
M217_2024	565	318	90	166	947	284	421	97	144	1.0507	0.2703	0.4049	1.053914286	0.274071429	0.407377143	M217	2024	1	1	15/08/2024	Idaea biselata	Geometridae	Trap	Penryn	228	BA_30lx	0.367834288	0.01963789	0.435981374
M217_2024	577	320	90	166	973	302	421	97	145	1.0474	0.2842	0.3905	1.042077143	0.27688	0.38978	M217	2024	1	1	15/08/2024	Idaea biselata	Geometridae	Trap	Penryn	228	BA_30lx	0.367834288	0.01963789	0.435981374
M217_2024	559	311	90	166	974	288	421	97	146	1.0007	0.2538	0.3727	1.003314286	0.258051429	0.373454286	M217	2024	1	1	15/08/2024	Idaea biselata	Geometridae	Trap	Penryn	228	BA_30lx	0.367834288	0.01963789	0.435981374
M217_2024	534	307	90	166	957	278	421	97	147	0.961	0.2368	0.3656	0.96256	0.2371	0.366731429	M217	2024	1	1	15/08/2024	Idaea biselata	Geometridae	Trap	Penryn	228	BA_30lx	0.367834288	0.01963789	0.435981374
M217_2024	515	314	90	166	928	277	421	97	148	0.9482	0.2413	0.3745	0.946922857	0.243948571	0.374088571	M217	2024	1	1	15/08/2024	Idaea biselata	Geometridae	Trap	Penryn	228	BA_30lx	0.367834288	0.01963789	0.435981374
M217_2024	512	326	90	166	907	292	421	97	149	0.964	0.2719	0.3915	0.971302857	0.270691429	0.393068571	M217	2024	1	1	15/08/2024	Idaea biselata	Geometridae	Trap	Penryn	228	BA_30lx	0.367834288	0.01963789	0.435981374
M217_2024	538	334	90	166	912	303	421	97	150	1.025	0.3023	0.4135	1.020157143	0.299857143	0.411502857	M217	2024	1	1	15/08/2024	Idaea biselata	Geometridae	Trap	Penryn	228	BA_30lx	0.367834288	0.01963789	0.435981374
M217_2024	560	352	90	166	929	313	421	97	151	1.0626	0.3203	0.4191	1.064854286	0.32408	0.420162857	M217	2024	1	1	15/08/2024	Idaea biselata	Geometridae	Trap	Penryn	228	BA_30lx	0.367834288	0.01963789	0.435981374
M217_2024	570	367	90	166	947	334	421	97	152	1.0647	0.3422	0.4102	1.052691429	0.337485714	0.405168571	M217	2024	0	1	15/08/2024	Idaea biselata	Geometridae	Trap	Penryn	228	BA_30lx	0.367834288	0.01963789	0.435981374
M217_2024	549	393	90	166	960	355	421	97	153	0.9929	0.3402	0.3763	1.002774286	0.343748571	0.381725714	M217	2024	0	1	15/08/2024	Idaea biselata	Geometridae	Trap	Penryn	228	BA_30lx	0.367834288	0.01963789	0.435981374
M217_2024	524	393	90	166	947	364	421	97	154	0.9489	0.3415	0.3656	0.947845714	0.33916	0.364554286	M217	2024	0	1	15/08/2024	Idaea biselata	Geometridae	Trap	Penryn	228	BA_30lx	0.367834288	0.01963789	0.435981374
M217_2024	502	386	90	166	928	358	421	97	155	0.9192	0.3319	0.363	0.918737143	0.332654286	0.362657143	M217	2024	0	1	15/08/2024	Idaea biselata	Geometridae	Trap	Penryn	228	BA_30lx	0.367834288	0.01963789	0.435981374
M217_2024	486	379	90	166	909	350	421	97	156	0.9026	0.3245	0.3656	0.900808571	0.324988571	0.365282857	M217	2024	0	1	15/08/2024	Idaea biselata	Geometridae	Trap	Penryn	228	BA_30lx	0.367834288	0.01963789	0.435981374
M217_2024	479	374	90	166	892	343	421	97	157	0.9033	0.3236	0.3745	0.907928571	0.32288	0.376042857	M217	2024	0	1	15/08/2024	Idaea biselata	Geometridae	Trap	Penryn	228	BA_30lx	0.367834288	0.01963789	0.435981374
M217_2024	496	368	90	166	888	333	421	97	158	0.9464	0.3278	0.3945	0.945277143	0.32882	0.393754286	M217	2024	0	1	15/08/2024	Idaea biselata	Geometridae	Trap	Penryn	228	BA_30lx	0.367834288	0.01963789	0.435981374
M217_2024	523	369	90	166	898	334	421	97	159	1.003	0.3441	0.4124	1.004105714	0.34614	0.412905714	M217	2024	0	1	15/08/2024	Idaea biselata	Geometridae	Trap	Penryn	228	BA_30lx	0.367834288	0.01963789	0.435981374
M217_2024	552	373	90	166	917	344	421	97	160	1.0573	0.3676	0.4237	1.052842857	0.363622857	0.421437143	M217	2024	0	1	15/08/2024	Idaea biselata	Geometridae	Trap	Penryn	228	BA_30lx	0.367834288	0.01963789	0.435981374
M217_2024	574	381	90	166	944	349	421	97	161	1.0806	0.3696	0.418	1.086351429	0.371417143	0.420571429	M217	2024	0	1	15/08/2024	Idaea biselata	Geometridae	Trap	Penryn	228	BA_30lx	0.367834288	0.01963789	0.435981374
M217_2024	592	389	90	166	968	352	421	97	162	1.0962	0.3678	0.4113	1.088888571	0.3669	0.408634286	M217	2024	0	1	15/08/2024	Idaea biselata	Geometridae	Trap	Penryn	228	BA_30lx	0.367834288	0.01963789	0.435981374
M217_2024	588	395	90	166	985	360	421	97	163	1.0603	0.3587	0.3896	1.061842857	0.358125714	0.390088571	M217	2024	0	1	15/08/2024	Idaea biselata	Geometridae	Trap	Penryn	228	BA_30lx	0.367834288	0.01963789	0.435981374
M217_2024	573	402	90	166	991	367	421	97	164	1.0144	0.3493	0.37	1.016662857	0.351348571	0.371611429	M217	2024	0	1	15/08/2024	Idaea biselata	Geometridae	Trap	Penryn	228	BA_30lx	0.367834288	0.01963789	0.435981374
M217_2024	553	410	90	166	978	375	421	97	165	0.982	0.3533	0.3639	0.980971429	0.351671429	0.36288	M217	2024	0	1	15/08/2024	Idaea biselata	Geometridae	Trap	Penryn	228	BA_30lx	0.367834288	0.01963789	0.435981374
M217_2024	535	416	90	166	960	381	421	97	166	0.9602	0.3605	0.3639	0.959908571	0.361888571	0.364208571	M217	2024	0	1	15/08/2024	Idaea biselata	Geometridae	Trap	Penryn	228	BA_30lx	0.367834288	0.01963789	0.435981374
M217_2024	523	421	90	166	936	388	421	97	167	0.9581	0.3797	0.3745	0.960765714	0.379237143	0.375228571	M217	2024	0	1	15/08/2024	Idaea biselata	Geometridae	Trap	Penryn	228	BA_30lx	0.367834288	0.01963789	0.435981374
M217_2024	526	426	90	166	916	389	421	97	168	0.9882	0.4035	0.3966	0.99054	0.406337143	0.398314286	M217	2024	0	1	15/08/2024	Idaea biselata	Geometridae	Trap	Penryn	228	BA_30lx	0.367834288	0.01963789	0.435981374
M217_2024	535	421	90	166	901	389	421	97	169	1.0319	0.4299	0.4226	1.022968571	0.422785714	0.41684	M217	2024	0	1	15/08/2024	Idaea biselata	Geometridae	Trap	Penryn	228	BA_30lx	0.367834288	0.01963789	0.435981374
M217_2024	541	416	90	166	905	383	421	97	170	1.0433	0.4238	0.4249	1.051374286	0.430357143	0.430771429	M217	2024	0	1	15/08/2024	Idaea biselata	Geometridae	Trap	Penryn	228	BA_30lx	0.367834288	0.01963789	0.435981374
M217_2024	551	408	90	166	900	377	421	97	171	1.0807	0.4331	0.4431	1.075497143	0.42944	0.439277143	M217	2024	0	1	15/08/2024	Idaea biselata	Geometridae	Trap	Penryn	228	BA_30lx	0.367834288	0.01963789	0.435981374
M217_2024	565	399	90	166	910	371	421	97	172	1.1082	0.4292	0.4483	1.111945714	0.430511429	0.450434286	M217	2024	0	1	15/08/2024	Idaea biselata	Geometridae	Trap	Penryn	228	BA_30lx	0.367834288	0.01963789	0.435981374
M217_2024	586	390	90	166	925	364	421	97	173	1.1506	0.4262	0.4562	1.1464	0.423877143	0.453782857	M217	2024	0	1	15/08/2024	Idaea biselata	Geometridae	Trap	Penryn	228	BA_30lx	0.367834288	0.01963789	0.435981374
M217_2024	610	394	90	166	948	361	421	97	174	1.189	0.4229	0.4576	1.197914286	0.430511429	0.46186	M217	2024	0	1	15/08/2024	Idaea biselata	Geometridae	Trap	Penryn	228	BA_30lx	0.367834288	0.01963789	0.435981374
M217_2024	638	393	90	166	966	367	421	97	175	1.2535	0.4452	0.4715	1.241354286	0.43566	0.466571429	M217	2024	0	1	15/08/2024	Idaea biselata	Geometridae	Trap	Penryn	228	BA_30lx	0.367834288	0.01963789	0.435981374
M217_2024	653	387	90	166	984	360	421	97	176	1.2702	0.4302	0.4672	1.277802857	0.435437143	0.470225714	M217	2024	0	1	15/08/2024	Idaea biselata	Geometridae	Trap	Penryn	228	BA_30lx	0.367834288	0.01963789	0.435981374
M217_2024	672	387	90	166	1000	355	421	97	177	1.3069	0.4263	0.4715	1.305151429	0.42504	0.471037143	M217	2024	1	1	15/08/2024	Idaea biselata	Geometridae	Trap	Penryn	228	BA_30lx	0.367834288	0.01963789	0.435981374
M217_2024	690	380	90	166	1015	349	421	97	178	1.3427	0.4208	0.4759	1.34156	0.420285714	0.474854286	M217	2024	1	1	15/08/2024	Idaea biselata	Geometridae	Trap	Penryn	228	BA_30lx	0.367834288	0.01963789	0.435981374
M217_2024	710	371	90	166	1034	345	421	97	179	1.3771	0.4157	0.4773	1.38022	0.416445714	0.479117143	M217	2024	1	1	15/08/2024	Idaea biselata	Geometridae	Trap	Penryn	228	BA_30lx	0.367834288	0.01963789	0.435981374
M217_2024	730	370	90	166	1049	343	421	97	180	1.4229	0.419	0.4848	1.418871429	0.420911429	0.482845714	M217	2024	1	1	15/08/2024	Idaea biselata	Geometridae	Trap	Penryn	228	BA_30lx	0.367834288	0.01963789	0.435981374
M217_2024	749	370	90	166	1067	349	421	97	181	1.4565	0.43	0.4863	1.459508571	0.427274286	0.48774	M217	2024	1	1	15/08/2024	Idaea biselata	Geometridae	Trap	Penryn	228	BA_30lx	0.367834288	0.01963789	0.435981374
M217_2024	769	365	90	166	1083	343	421	97	182	1.5013	0.4257	0.4925	1.501634286	0.424677143	0.49246	M217	2024	1	1	15/08/2024	Idaea biselata	Geometridae	Trap	Penryn	228	BA_30lx	0.367834288	0.01963789	0.435981374
M217_2024	790	356	90	166	1101	334	421	97	183	1.5456	0.4149	0.4973	1.544931429	0.415865714	0.49708	M217	2024	0	1	15/08/2024	Idaea biselata	Geometridae	Trap	Penryn	228	BA_30lx	0.367834288	0.01963789	0.435981374
M217_2025	441	704	183	296	733	669	464	246	25	0.9971	1.0327	0.5296	0.994622857	1.028777143	0.527388571	M217	2025	0	0	04/08/2025	Mesapamea secalis	Noctuidae	Net	Campus	216	BA_30lx	0.543162161	0.297869168	0.550383274
M217_2025	444	705	183	296	745	668	464	246	26	0.9879	1.0001	0.5138	0.991528571	1.005891429	0.516985714	M217	2025	0	0	04/08/2025	Mesapamea secalis	Noctuidae	Net	Campus	216	BA_30lx	0.543162161	0.297869168	0.550383274
M217_2025	448	702	183	296	755	666	464	246	27	0.9853	0.9772	0.5038	0.989277143	0.983362857	0.507511429	M217	2025	0	0	04/08/2025	Mesapamea secalis	Noctuidae	Net	Campus	216	BA_30lx	0.543162161	0.297869168	0.550383274
M217_2025	453	698	183	296	758	661	464	246	28	0.9968	0.9752	0.5071	0.990508571	0.966465714	0.501485714	M217	2025	0	0	04/08/2025	Mesapamea secalis	Noctuidae	Net	Campus	216	BA_30lx	0.543162161	0.297869168	0.550383274
M217_2025	456	696	183	296	773	658	464	246	29	0.9835	0.9334	0.4879	0.988274286	0.937891429	0.491491429	M217	2025	0	0	04/08/2025	Mesapamea secalis	Noctuidae	Net	Campus	216	BA_30lx	0.543162161	0.297869168	0.550383274
M217_2025	461	685	183	296	786	647	464	246	30	0.9799	0.893	0.4759	0.974714286	0.888182857	0.473311429	M217	2025	0	0	04/08/2025	Mesapamea secalis	Noctuidae	Net	Campus	216	BA_30lx	0.543162161	0.297869168	0.550383274
M217_2025	462	680	183	296	799	635	464	246	31	0.9648	0.8428	0.4589	0.971871429	0.851362857	0.46244	M217	2025	0	0	04/08/2025	Mesapamea secalis	Noctuidae	Net	Campus	216	BA_30lx	0.543162161	0.297869168	0.550383274
M217_2025	473	668	183	296	813	630	464	246	32	0.9775	0.8278	0.4549	0.972794286	0.821885714	0.452242857	M217	2025	0	0	04/08/2025	Mesapamea secalis	Noctuidae	Net	Campus	216	BA_30lx	0.543162161	0.297869168	0.550383274
M217_2025	481	661	183	296	832	624	464	246	33	0.9748	0.7931	0.4406	0.975537143	0.793502857	0.44102	M217	2025	0	0	04/08/2025	Mesapamea secalis	Noctuidae	Net	Campus	216	BA_30lx	0.543162161	0.297869168	0.550383274
M217_2025	489	659	183	296	854	617	464	246	34	0.9684	0.7528	0.4237	0.968211429	0.754437143	0.424017143	M217	2025	0	0	04/08/2025	Mesapamea secalis	Noctuidae	Net	Campus	216	BA_30lx	0.543162161	0.297869168	0.550383274
M217_2025	497	653	183	296	877	612	464	246	35	0.9614	0.7163	0.407	0.962231429	0.715082857	0.406742857	M217	2025	0	0	04/08/2025	Mesapamea secalis	Noctuidae	Net	Campus	216	BA_30lx	0.543162161	0.297869168	0.550383274
M217_2025	510	644	183	296	907	603	464	246	36	0.9591	0.6739	0.3896	0.959391429	0.674868571	0.389651429	M217	2025	0	0	04/08/2025	Mesapamea secalis	Noctuidae	Net	Campus	216	BA_30lx	0.543162161	0.297869168	0.550383274
M217_2025	523	636	183	296	937	590	464	246	37	0.9571	0.6301	0.3736	0.957562857	0.629808571	0.374362857	M217	2025	0	0	04/08/2025	Mesapamea secalis	Noctuidae	Net	Campus	216	BA_30lx	0.543162161	0.297869168	0.550383274
M217_2025	528	613	183	296	957	565	464	246	38	0.9476	0.5781	0.3605	0.943117143	0.575314286	0.358417143	M217	2025	0	0	04/08/2025	Mesapamea secalis	Noctuidae	Net	Campus	216	BA_30lx	0.543162161	0.297869168	0.550383274
M217_2025	520	578	183	296	971	534	464	246	39	0.9174	0.5145	0.3429	0.923751429	0.518785714	0.345942857	M217	2025	0	0	04/08/2025	Mesapamea secalis	Noctuidae	Net	Campus	216	BA_30lx	0.543162161	0.297869168	0.550383274
M217_2025	515	549	183	296	973	500	464	246	40	0.9056	0.4684	0.3377	0.900902857	0.46606	0.33506	M217	2025	0	0	04/08/2025	Mesapamea secalis	Noctuidae	Net	Campus	216	BA_30lx	0.543162161	0.297869168	0.550383274
M217_2025	501	512	183	296	975	469	464	246	41	0.8772	0.4189	0.3263	0.879591429	0.418617143	0.327791429	M217	2025	0	0	04/08/2025	Mesapamea secalis	Noctuidae	Net	Campus	216	BA_30lx	0.543162161	0.297869168	0.550383274
M217_2025	483	476	183	296	965	432	464	246	42	0.852	0.3724	0.3209	0.850542857	0.374217143	0.320402857	M217	2025	0	0	04/08/2025	Mesapamea secalis	Noctuidae	Net	Campus	216	BA_30lx	0.543162161	0.297869168	0.550383274
M217_2025	459	444	183	296	948	405	464	246	43	0.8219	0.3386	0.3163	0.822328571	0.337365714	0.316034286	M217	2025	0	0	04/08/2025	Mesapamea secalis	Noctuidae	Net	Campus	216	BA_30lx	0.543162161	0.297869168	0.550383274
M217_2025	437	416	183	296	931	377	464	246	44	0.7958	0.306	0.3131	0.79754	0.30672	0.314077143	M217	2025	1	1	04/08/2025	Mesapamea secalis	Noctuidae	Net	Campus	216	BA_30lx	0.543162161	0.297869168	0.550383274
M217_2025	418	389	183	296	909	348	464	246	45	0.7776	0.2775	0.315	0.776288571	0.276942857	0.314434286	M217	2025	1	1	04/08/2025	Mesapamea secalis	Noctuidae	Net	Campus	216	BA_30lx	0.543162161	0.297869168	0.550383274
M217_2025	393	363	183	296	885	320	464	246	46	0.7509	0.2476	0.3143	0.749614286	0.247548571	0.31382	M217	2025	1	1	04/08/2025	Mesapamea secalis	Noctuidae	Net	Campus	216	BA_30lx	0.543162161	0.297869168	0.550383274
M217_2025	361	337	183	296	860	294	464	246	47	0.7146	0.2173	0.3099	0.71574	0.217814286	0.310157143	M217	2025	1	1	04/08/2025	Mesapamea secalis	Noctuidae	Net	Campus	216	BA_30lx	0.543162161	0.297869168	0.550383274
M217_2025	332	311	183	296	837	268	464	246	48	0.6826	0.1882	0.3063	0.683131429	0.187428571	0.306617143	M217	2025	1	1	04/08/2025	Mesapamea secalis	Noctuidae	Net	Campus	216	BA_30lx	0.543162161	0.297869168	0.550383274
M217_2025	306	281	183	296	813	237	464	246	49	0.6555	0.1559	0.305	0.651625714	0.15614	0.303088571	M217	2025	1	1	04/08/2025	Mesapamea secalis	Noctuidae	Net	Campus	216	BA_30lx	0.543162161	0.297869168	0.550383274
M217_2025	279	251	183	296	788	207	464	246	50	0.6277	0.125	0.3038	0.635388571	0.124408571	0.30842	M217	2025	0	1	04/08/2025	Mesapamea secalis	Noctuidae	Net	Campus	216	BA_30lx	0.543162161	0.297869168	0.550383274
M217_2025	267	221	183	296	762	174	464	246	51	0.6388	0.0973	0.3228	0.63202	0.095217143	0.319825714	M217	2025	0	1	04/08/2025	Mesapamea secalis	Noctuidae	Net	Campus	216	BA_30lx	0.543162161	0.297869168	0.550383274
M217_2025	267	210	183	296	752	158	464	246	52	0.6387	0.0815	0.3282	0.641211429	0.089291429	0.327231429	M217	2025	0	1	04/08/2025	Mesapamea secalis	Noctuidae	Net	Campus	216	BA_30lx	0.543162161	0.297869168	0.550383274
M217_2025	300	226	183	296	782	187	464	246	53	0.6564	0.1106	0.3209	0.657994286	0.104985714	0.321182857	M217	2025	0	1	04/08/2025	Mesapamea secalis	Noctuidae	Net	Campus	216	BA_30lx	0.543162161	0.297869168	0.550383274
M217_2025	337	239	183	296	831	205	464	246	54	0.6916	0.1267	0.3131	0.693597143	0.126005714	0.31496	M217	2025	0	1	04/08/2025	Mesapamea secalis	Noctuidae	Net	Campus	216	BA_30lx	0.543162161	0.297869168	0.550383274
M217_2025	369	251	183	296	862	215	464	246	55	0.7254	0.1374	0.3137	0.719134286	0.138848571	0.31232	M217	2025	0	1	04/08/2025	Mesapamea secalis	Noctuidae	Net	Campus	216	BA_30lx	0.543162161	0.297869168	0.550383274
M217_2025	362	275	183	296	861	237	464	246	56	0.7156	0.1584	0.3099	0.717837143	0.160097143	0.309668571	M217	2025	1	1	04/08/2025	Mesapamea secalis	Noctuidae	Net	Campus	216	BA_30lx	0.543162161	0.297869168	0.550383274
M217_2025	343	305	183	296	850	269	464	246	57	0.6931	0.1885	0.305	0.691754286	0.187677143	0.305402857	M217	2025	1	1	04/08/2025	Mesapamea secalis	Noctuidae	Net	Campus	216	BA_30lx	0.543162161	0.297869168	0.550383274
M217_2025	313	319	183	296	820	287	464	246	58	0.6627	0.2067	0.305	0.664714286	0.203511429	0.305685714	M217	2025	1	1	04/08/2025	Mesapamea secalis	Noctuidae	Net	Campus	216	BA_30lx	0.543162161	0.297869168	0.550383274
M217_2025	293	324	183	296	790	278	464	246	59	0.6449	0.2016	0.3112	0.641874286	0.203151429	0.310325714	M217	2025	1	1	04/08/2025	Mesapamea secalis	Noctuidae	Net	Campus	216	BA_30lx	0.543162161	0.297869168	0.550383274
M217_2025	283	320	183	296	771	272	464	246	60	0.6367	0.199	0.3169	0.643522857	0.202574286	0.318022857	M217	2025	1	1	04/08/2025	Mesapamea secalis	Noctuidae	Net	Campus	216	BA_30lx	0.543162161	0.297869168	0.550383274
M217_2025	311	311	183	296	786	274	464	246	61	0.6704	0.2066	0.3256	0.665548571	0.201662857	0.324742857	M217	2025	1	1	04/08/2025	Mesapamea secalis	Noctuidae	Net	Campus	216	BA_30lx	0.543162161	0.297869168	0.550383274
M217_2025	336	300	183	296	808	258	464	246	62	0.6987	0.1904	0.3277	0.698571429	0.191677143	0.32656	M217	2025	1	1	04/08/2025	Mesapamea secalis	Noctuidae	Net	Campus	216	BA_30lx	0.543162161	0.297869168	0.550383274
M217_2025	368	280	183	296	846	245	464	246	63	0.7309	0.174	0.3236	0.735442857	0.175054286	0.326574286	M217	2025	1	1	04/08/2025	Mesapamea secalis	Noctuidae	Net	Campus	216	BA_30lx	0.543162161	0.297869168	0.550383274
M217_2025	409	274	183	296	882	236	464	246	64	0.7778	0.1661	0.327	0.771945714	0.16646	0.323451429	M217	2025	1	1	04/08/2025	Mesapamea secalis	Noctuidae	Net	Campus	216	BA_30lx	0.543162161	0.297869168	0.550383274
M217_2025	435	269	183	296	923	238	464	246	65	0.7972	0.1631	0.3169	0.802017143	0.163005714	0.32026	M217	2025	1	1	04/08/2025	Mesapamea secalis	Noctuidae	Net	Campus	216	BA_30lx	0.543162161	0.297869168	0.550383274
M217_2025	455	265	183	296	948	234	464	246	66	0.8152	0.1572	0.3137	0.808882857	0.154945714	0.310588571	M217	2025	1	1	04/08/2025	Mesapamea secalis	Noctuidae	Net	Campus	216	BA_30lx	0.543162161	0.297869168	0.550383274
M217_2025	456	253	183	296	974	226	464	246	67	0.8017	0.1417	0.2986	0.81064	0.144802857	0.301805714	M217	2025	0	1	04/08/2025	Mesapamea secalis	Noctuidae	Net	Campus	216	BA_30lx	0.543162161	0.297869168	0.550383274
M217_2025	464	250	183	296	999	225	464	246	68	0.8003	0.1362	0.2891	0.789465714	0.134708571	0.284737143	M217	2025	0	1	04/08/2025	Mesapamea secalis	Noctuidae	Net	Campus	216	BA_30lx	0.543162161	0.297869168	0.550383274
M217_2025	434	252	183	296	1017	224	464	246	69	0.7503	0.1241	0.2653	0.760225714	0.12404	0.270031429	M217	2025	0	1	04/08/2025	Mesapamea secalis	Noctuidae	Net	Campus	216	BA_30lx	0.543162161	0.297869168	0.550383274
M217_2025	403	239	183	296	1002	207	464	246	70	0.7174	0.1062	0.2582	0.709531429	0.106757143	0.254505714	M217	2025	0	1	04/08/2025	Mesapamea secalis	Noctuidae	Net	Campus	216	BA_30lx	0.543162161	0.297869168	0.550383274
M217_2025	336	222	183	296	971	187	464	246	71	0.6515	0.084	0.2436	0.657285714	0.081591429	0.246857143	M217	2025	0	1	04/08/2025	Mesapamea secalis	Noctuidae	Net	Campus	216	BA_30lx	0.543162161	0.297869168	0.550383274
M217_2025	256	194	183	296	910	149	464	246	72	0.5943	0.0525	0.2404	0.588317143	0.053777143	0.237297143	M217	2025	0	1	04/08/2025	Mesapamea secalis	Noctuidae	Net	Campus	216	BA_30lx	0.543162161	0.297869168	0.550383274
M217_2025	176	185	183	296	848	129	464	246	73	0.52	0.0348	0.2295	0.527225714	0.037508571	0.232371429	M217	2025	0	1	04/08/2025	Mesapamea secalis	Noctuidae	Net	Campus	216	BA_30lx	0.543162161	0.297869168	0.550383274
M217_2025	127	195	183	296	790	135	464	246	74	0.4726	0.0391	0.228	0.46222	0.036237143	0.222385714	M217	2025	0	1	04/08/2025	Mesapamea secalis	Noctuidae	Net	Campus	216	BA_30lx	0.543162161	0.297869168	0.550383274
M217_2025	85	213	183	296	731	141	464	246	75	0.4118	0.042	0.2195	0.426114286	0.044528571	0.228877143	M217	2025	0	1	04/08/2025	Mesapamea secalis	Noctuidae	Net	Campus	216	BA_30lx	0.543162161	0.297869168	0.550383274
M217_2025	53	224	183	296	664	147	464	246	76	0.4184	0.0535	0.2531	0.40844	0.051502857	0.246474286	M217	2025	0	1	04/08/2025	Mesapamea secalis	Noctuidae	Net	Campus	216	BA_30lx	0.543162161	0.297869168	0.550383274
M217_2025	46	227	183	296	622	144	464	246	77	0.4062	0.0541	0.2685	0.416185714	0.053345714	0.27516	M217	2025	0	1	04/08/2025	Mesapamea secalis	Noctuidae	Net	Campus	216	BA_30lx	0.543162161	0.297869168	0.550383274
M217_2025	51	213	183	296	598	134	464	246	78	0.4052	0.0476	0.2827	0.376648571	0.04658	0.261785714	M217	2025	0	1	04/08/2025	Mesapamea secalis	Noctuidae	Net	Campus	216	BA_30lx	0.543162161	0.297869168	0.550383274
M217_2025	71	209	183	296	588	143	464	246	79	0.3289	0.0466	0.235	0.372074286	0.053311429	0.266731429	M217	2025	0	1	04/08/2025	Mesapamea secalis	Noctuidae	Net	Campus	216	BA_30lx	0.543162161	0.297869168	0.550383274
M217_2025	79	222	183	296	580	157	464	246	80	0.4239	0.0756	0.3087	0.397002857	0.070405714	0.289011429	M217	2025	0	1	04/08/2025	Mesapamea secalis	Noctuidae	Net	Campus	216	BA_30lx	0.543162161	0.297869168	0.550383274
M217_2025	90	227	183	296	578	160	464	246	81	0.4331	0.0808	0.3169	0.430657143	0.077157143	0.316668571	M217	2025	0	1	04/08/2025	Mesapamea secalis	Noctuidae	Net	Campus	216	BA_30lx	0.543162161	0.297869168	0.550383274
M217_2025	106	222	183	296	578	152	464	246	82	0.4132	0.069	0.3024	0.425851429	0.076697143	0.308442857	M217	2025	0	1	04/08/2025	Mesapamea secalis	Noctuidae	Net	Campus	216	BA_30lx	0.543162161	0.297869168	0.550383274
M217_2025	132	233	183	296	602	170	464	246	83	0.4494	0.0895	0.3107	0.443194286	0.086045714	0.308154286	M217	2025	0	1	04/08/2025	Mesapamea secalis	Noctuidae	Net	Campus	216	BA_30lx	0.543162161	0.297869168	0.550383274
M217_2025	156	243	183	296	622	180	464	246	84	0.4793	0.1018	0.3168	0.480722857	0.101757143	0.317511429	M217	2025	0	1	04/08/2025	Mesapamea secalis	Noctuidae	Net	Campus	216	BA_30lx	0.543162161	0.297869168	0.550383274
M217_2025	174	236	183	296	641	181	464	246	85	0.5129	0.1057	0.3254	0.512925714	0.104971429	0.325014286	M217	2025	0	1	04/08/2025	Mesapamea secalis	Noctuidae	Net	Campus	216	BA_30lx	0.543162161	0.297869168	0.550383274
M217_2025	195	233	183	296	658	175	464	246	86	0.5436	0.1015	0.3329	0.540728571	0.103205714	0.333294286	M217	2025	0	1	04/08/2025	Mesapamea secalis	Noctuidae	Net	Campus	216	BA_30lx	0.543162161	0.297869168	0.550383274
M217_2025	209	226	183	296	666	170	464	246	87	0.5645	0.098	0.3402	0.568528571	0.095137143	0.339308571	M217	2025	0	1	04/08/2025	Mesapamea secalis	Noctuidae	Net	Campus	216	BA_30lx	0.543162161	0.297869168	0.550383274
M217_2025	236	210	183	296	694	157	464	246	88	0.6022	0.0841	0.3436	0.600391429	0.086157143	0.344157143	M217	2025	0	1	04/08/2025	Mesapamea secalis	Noctuidae	Net	Campus	216	BA_30lx	0.543162161	0.297869168	0.550383274
M217_2025	260	202	183	296	714	154	464	246	89	0.6363	0.0821	0.3498	0.634894286	0.083102857	0.349577143	M217	2025	0	1	04/08/2025	Mesapamea secalis	Noctuidae	Net	Campus	216	BA_30lx	0.543162161	0.297869168	0.550383274
M217_2025	279	207	183	296	726	159	464	246	90	0.6675	0.0903	0.359	0.66774	0.089554286	0.358365714	M217	2025	0	1	04/08/2025	Mesapamea secalis	Noctuidae	Net	Campus	216	BA_30lx	0.543162161	0.297869168	0.550383274
M217_2025	300	209	183	296	740	160	464	246	91	0.7129	0.0953	0.374	0.718231429	0.095137143	0.376434286	M217	2025	0	1	04/08/2025	Mesapamea secalis	Noctuidae	Net	Campus	216	BA_30lx	0.543162161	0.297869168	0.550383274
M217_2025	320	200	183	296	751	152	464	246	92	0.7868	0.0924	0.405	0.787914286	0.093051429	0.40692	M217	2025	0	1	04/08/2025	Mesapamea secalis	Noctuidae	Net	Campus	216	BA_30lx	0.543162161	0.297869168	0.550383274
M217_2025	338	182	183	296	750	138	464	246	93	0.8413	0.0788	0.4338	0.82996	0.075242857	0.426985714	M217	2025	0	1	04/08/2025	Mesapamea secalis	Noctuidae	Net	Campus	216	BA_30lx	0.543162161	0.297869168	0.550383274
M217_2025	347	162	183	296	751	115	464	246	94	0.8155	0.0441	0.4198	0.820642857	0.047888571	0.422337143	M217	2025	0	1	04/08/2025	Mesapamea secalis	Noctuidae	Net	Campus	216	BA_30lx	0.543162161	0.297869168	0.550383274
M217_2025	342	145	183	296	751	98	464	246	95	0.7808	0.0194	0.4019	0.781117143	0.01808	0.403125714	M217	2025	0	1	04/08/2025	Mesapamea secalis	Noctuidae	Net	Campus	216	BA_30lx	0.543162161	0.297869168	0.550383274
M217_2025	329	127	183	296	745	77	464	246	96	0.7486	-0.0084	0.3894	0.750502857	-0.008768571	0.389194286	M217	2025	0	1	04/08/2025	Mesapamea secalis	Noctuidae	Net	Campus	216	BA_30lx	0.543162161	0.297869168	0.550383274
M217_2025	320	108	183	296	746	54	464	246	97	0.7266	-0.037	0.3773	0.723488571	-0.037	0.37688	M217	2025	0	1	04/08/2025	Mesapamea secalis	Noctuidae	Net	Campus	216	BA_30lx	0.543162161	0.297869168	0.550383274
M217_2025	308	85	183	296	747	34	464	246	98	0.7003	-0.0598	0.363	0.703257143	-0.05866	0.362888571	M217	2025	0	1	04/08/2025	Mesapamea secalis	Noctuidae	Net	Campus	216	BA_30lx	0.543162161	0.297869168	0.550383274
M217_2025	307	76	183	296	763	23	464	246	99	0.6915	-0.0702	0.3488	0.68946	-0.07164	0.348962857	M217	2025	0	1	04/08/2025	Mesapamea secalis	Noctuidae	Net	Campus	216	BA_30lx	0.543162161	0.297869168	0.550383274
M217_2025	308	64	183	296	778	17	464	246	100	0.6875	-0.0749	0.3383	0.688151429	-0.072474286	0.338377143	M217	2025	0	1	04/08/2025	Mesapamea secalis	Noctuidae	Net	Campus	216	BA_30lx	0.543162161	0.297869168	0.550383274
M217_2025	319	65	183	296	798	26	464	246	101	0.6994	-0.0638	0.3332	0.698465714	-0.065651429	0.33296	M217	2025	0	1	04/08/2025	Mesapamea secalis	Noctuidae	Net	Campus	216	BA_30lx	0.543162161	0.297869168	0.550383274
M217_2025	342	73	183	296	824	34	464	246	102	0.7307	-0.0551	0.3343	0.74402	-0.05534	0.339297143	M217	2025	0	1	04/08/2025	Mesapamea secalis	Noctuidae	Net	Campus	216	BA_30lx	0.543162161	0.297869168	0.550383274
M217_2025	373	78	183	296	860	44	464	246	103	0.7958	-0.0454	0.3452	0.765911429	-0.04366	0.333148571	M217	2025	0	1	04/08/2025	Mesapamea secalis	Noctuidae	Net	Campus	216	BA_30lx	0.543162161	0.297869168	0.550383274
M217_2025	398	81	183	296	895	56	464	246	104	0.7537	-0.0285	0.3112	0.782705714	-0.03054	0.323062857	M217	2025	0	1	04/08/2025	Mesapamea secalis	Noctuidae	Net	Campus	216	BA_30lx	0.543162161	0.297869168	0.550383274
M217_2025	448	91	183	296	934	66	464	246	105	0.8121	-0.0185	0.3182	0.7959	-0.0176	0.31166	M217	2025	0	1	04/08/2025	Mesapamea secalis	Noctuidae	Net	Campus	216	BA_30lx	0.543162161	0.297869168	0.550383274
M217_2025	479	95	183	296	972	78	464	246	106	0.8403	-0.0057	0.3137	0.847242857	-0.00588	0.316451429	M217	2025	0	1	04/08/2025	Mesapamea secalis	Noctuidae	Net	Campus	216	BA_30lx	0.543162161	0.297869168	0.550383274
M217_2025	524	107	183	296	1005	92	464	246	107	0.8966	0.0091	0.3215	0.891997143	0.009374286	0.320308571	M217	2025	0	1	04/08/2025	Mesapamea secalis	Noctuidae	Net	Campus	216	BA_30lx	0.543162161	0.297869168	0.550383274
M217_2025	567	116	183	296	1031	108	464	246	108	0.9583	0.0272	0.3333	0.966322857	0.028322857	0.334971429	M217	2025	0	1	04/08/2025	Mesapamea secalis	Noctuidae	Net	Campus	216	BA_30lx	0.543162161	0.297869168	0.550383274
M217_2025	626	135	183	296	1062	123	464	246	109	1.0564	0.0467	0.3547	1.049105714	0.044642857	0.35308	M217	2025	0	1	04/08/2025	Mesapamea secalis	Noctuidae	Net	Campus	216	BA_30lx	0.543162161	0.297869168	0.550383274
M217_2025	663	137	183	296	1079	126	464	246	110	1.1283	0.0526	0.3718	1.131582857	0.054271429	0.372228571	M217	2025	0	1	04/08/2025	Mesapamea secalis	Noctuidae	Net	Campus	216	BA_30lx	0.543162161	0.297869168	0.550383274
M217_2025	693	131	183	296	1090	125	464	246	111	1.1965	0.0539	0.3896	1.19506	0.052691429	0.390002857	M217	2025	0	1	04/08/2025	Mesapamea secalis	Noctuidae	Net	Campus	216	BA_30lx	0.543162161	0.297869168	0.550383274
M217_2025	705	120	183	296	1084	113	464	246	112	1.2452	0.0401	0.4081	1.246194286	0.040305714	0.407791429	M217	2025	0	1	04/08/2025	Mesapamea secalis	Noctuidae	Net	Campus	216	BA_30lx	0.543162161	0.297869168	0.550383274
M217_2025	708	101	183	296	1074	94	464	246	113	1.2754	0.0148	0.4226	1.271294286	0.014405714	0.422137143	M217	2025	0	1	04/08/2025	Mesapamea secalis	Noctuidae	Net	Campus	216	BA_30lx	0.543162161	0.297869168	0.550383274
M217_2025	697	77	183	296	1055	69	464	246	114	1.2765	-0.0208	0.432	1.281068571	-0.021194286	0.432822857	M217	2025	0	1	04/08/2025	Mesapamea secalis	Noctuidae	Net	Campus	216	BA_30lx	0.543162161	0.297869168	0.550383274
M217_2025	693	52	183	296	1044	42	464	246	115	1.2858	-0.0609	0.4406	1.287014286	-0.057397143	0.439851429	M217	2025	0	1	04/08/2025	Mesapamea secalis	Noctuidae	Net	Campus	216	BA_30lx	0.543162161	0.297869168	0.550383274
M217_2025	691	29	183	296	1040	19	464	246	116	1.2873	-0.0951	0.4431	1.285931429	-0.096785714	0.443337143	M217	2025	0	1	04/08/2025	Mesapamea secalis	Noctuidae	Net	Campus	216	BA_30lx	0.543162161	0.297869168	0.550383274
M218_2025	526	540	183	296	825	501	464	246	44	1.1323	0.7192	0.5172	1.129828571	0.718134286	0.516837143	M218	2025	0	0	04/08/2025	Rivula sericealis	Erebidae	Net	Campus	216	BA_30lx	0.543162161	0.297869168	0.550383274
M218_2025	517	540	183	296	817	501	464	246	45	1.1147	0.7168	0.5155	1.120025714	0.719562857	0.516331429	M218	2025	0	0	04/08/2025	Rivula sericealis	Erebidae	Net	Campus	216	BA_30lx	0.543162161	0.297869168	0.550383274
M218_2025	518	541	183	296	819	501	464	246	46	1.1145	0.7144	0.5138	1.113351429	0.712505714	0.513482857	M218	2025	0	0	04/08/2025	Rivula sericealis	Erebidae	Net	Campus	216	BA_30lx	0.543162161	0.297869168	0.550383274
M218_2025	521	536	183	296	825	495	464	246	47	1.1136	0.6972	0.5087	1.110685714	0.69522	0.507337143	M218	2025	0	0	04/08/2025	Rivula sericealis	Erebidae	Net	Campus	216	BA_30lx	0.543162161	0.297869168	0.550383274
M218_2025	523	528	183	296	832	487	464	246	48	1.1073	0.6725	0.5005	1.113025714	0.679185714	0.503851429	M218	2025	0	0	04/08/2025	Rivula sericealis	Erebidae	Net	Campus	216	BA_30lx	0.543162161	0.297869168	0.550383274
M218_2025	530	514	183	296	836	482	464	246	49	1.1249	0.6707	0.5054	1.120682857	0.6635	0.502725714	M218	2025	0	0	04/08/2025	Rivula sericealis	Erebidae	Net	Campus	216	BA_30lx	0.543162161	0.297869168	0.550383274
M218_2025	536	507	183	296	845	470	464	246	50	1.1289	0.6442	0.5005	1.129388571	0.648348571	0.500671429	M218	2025	0	0	04/08/2025	Rivula sericealis	Erebidae	Net	Campus	216	BA_30lx	0.543162161	0.297869168	0.550383274
M218_2025	542	504	183	296	855	466	464	246	51	1.131	0.6294	0.4941	1.131942857	0.627171429	0.494777143	M218	2025	0	0	04/08/2025	Rivula sericealis	Erebidae	Net	Campus	216	BA_30lx	0.543162161	0.297869168	0.550383274
M218_2025	547	499	183	296	861	458	464	246	52	1.1372	0.6143	0.4925	1.13738	0.617745714	0.493177143	M218	2025	0	0	04/08/2025	Rivula sericealis	Erebidae	Net	Campus	216	BA_30lx	0.543162161	0.297869168	0.550383274
M218_2025	549	491	183	296	862	456	464	246	53	1.1425	0.6129	0.4941	1.140837143	0.609514286	0.492342857	M218	2025	0	0	04/08/2025	Rivula sericealis	Erebidae	Net	Campus	216	BA_30lx	0.543162161	0.297869168	0.550383274
M218_2025	551	488	183	296	867	451	464	246	54	1.1398	0.599	0.4894	1.141222857	0.599642857	0.490745714	M218	2025	0	0	04/08/2025	Rivula sericealis	Erebidae	Net	Campus	216	BA_30lx	0.543162161	0.297869168	0.550383274
M218_2025	552	481	183	296	868	443	464	246	55	1.1414	0.5859	0.4894	1.142608571	0.588437143	0.489905714	M218	2025	0	0	04/08/2025	Rivula sericealis	Erebidae	Net	Campus	216	BA_30lx	0.543162161	0.297869168	0.550383274
M218_2025	553	476	183	296	869	439	464	246	56	1.143	0.5794	0.4894	1.139134286	0.57442	0.486922857	M218	2025	0	0	04/08/2025	Rivula sericealis	Erebidae	Net	Campus	216	BA_30lx	0.543162161	0.297869168	0.550383274
M218_2025	551	470	183	296	874	432	464	246	57	1.1262	0.5557	0.4788	1.12872	0.559942857	0.48066	M218	2025	0	0	04/08/2025	Rivula sericealis	Erebidae	Net	Campus	216	BA_30lx	0.543162161	0.297869168	0.550383274
M218_2025	548	467	183	296	873	430	464	246	58	1.1177	0.5491	0.4759	1.119285714	0.549331429	0.476714286	M218	2025	0	0	04/08/2025	Rivula sericealis	Erebidae	Net	Campus	216	BA_30lx	0.543162161	0.297869168	0.550383274
M218_2025	545	460	183	296	869	426	464	246	59	1.1148	0.5444	0.4773	1.111397143	0.539994286	0.47484	M218	2025	0	0	04/08/2025	Rivula sericealis	Erebidae	Net	Campus	216	BA_30lx	0.543162161	0.297869168	0.550383274
M218_2025	539	455	183	296	868	418	464	246	60	1.0963	0.5237	0.4701	1.098974286	0.528594286	0.47256	M218	2025	0	0	04/08/2025	Rivula sericealis	Erebidae	Net	Campus	216	BA_30lx	0.543162161	0.297869168	0.550383274
M218_2025	529	452	183	296	858	416	464	246	61	1.0807	0.5205	0.4701	1.077254286	0.51756	0.467897143	M218	2025	0	0	04/08/2025	Rivula sericealis	Erebidae	Net	Campus	216	BA_30lx	0.543162161	0.297869168	0.550383274
M218_2025	517	451	183	296	850	414	464	246	62	1.0553	0.5112	0.4644	1.058634286	0.51318	0.465977143	M218	2025	0	0	04/08/2025	Rivula sericealis	Erebidae	Net	Campus	216	BA_30lx	0.543162161	0.297869168	0.550383274
M218_2025	511	444	183	296	843	410	464	246	63	1.0476	0.5065	0.4658	1.047711429	0.505574286	0.465697143	M218	2025	0	0	04/08/2025	Rivula sericealis	Erebidae	Net	Campus	216	BA_30lx	0.543162161	0.297869168	0.550383274
M218_2025	508	432	183	296	838	400	464	246	64	1.0462	0.494	0.4687	1.044828571	0.491848571	0.468074286	M218	2025	1	1	04/08/2025	Rivula sericealis	Erebidae	Net	Campus	216	BA_30lx	0.543162161	0.297869168	0.550383274
M218_2025	503	423	183	296	833	386	464	246	65	1.0384	0.4721	0.4687	1.038691429	0.475185714	0.468948571	M218	2025	1	1	04/08/2025	Rivula sericealis	Erebidae	Net	Campus	216	BA_30lx	0.543162161	0.297869168	0.550383274
M218_2025	496	416	183	296	826	381	464	246	66	1.0275	0.4643	0.4687	1.026814286	0.462988571	0.46858	M218	2025	1	1	04/08/2025	Rivula sericealis	Erebidae	Net	Campus	216	BA_30lx	0.543162161	0.297869168	0.550383274
M218_2025	487	414	183	296	817	377	464	246	67	1.0134	0.4581	0.4687	1.013957143	0.458974286	0.46894	M218	2025	1	1	04/08/2025	Rivula sericealis	Erebidae	Net	Campus	216	BA_30lx	0.543162161	0.297869168	0.550383274
M218_2025	480	411	183	296	809	375	464	246	68	1.004	0.4563	0.4701	1.006211429	0.455502857	0.47034	M218	2025	1	1	04/08/2025	Rivula sericealis	Erebidae	Net	Campus	216	BA_30lx	0.543162161	0.297869168	0.550383274
M218_2025	477	406	183	296	805	371	464	246	69	1.0007	0.4515	0.4715	0.996877143	0.451671429	0.470908571	M218	2025	1	1	04/08/2025	Rivula sericealis	Erebidae	Net	Campus	216	BA_30lx	0.543162161	0.297869168	0.550383274
M218_2025	465	406	183	296	795	369	464	246	70	0.9791	0.4456	0.4687	0.980565714	0.445608571	0.468785714	M218	2025	1	1	04/08/2025	Rivula sericealis	Erebidae	Net	Campus	216	BA_30lx	0.543162161	0.297869168	0.550383274
M218_2025	455	405	183	296	788	367	464	246	71	0.9594	0.4385	0.4644	0.95994	0.438877143	0.464562857	M218	2025	1	1	04/08/2025	Rivula sericealis	Erebidae	Net	Campus	216	BA_30lx	0.543162161	0.297869168	0.550383274
M218_2025	448	401	183	296	784	364	464	246	72	0.9447	0.43	0.4603	0.9441	0.42886	0.460042857	M218	2025	1	1	04/08/2025	Rivula sericealis	Erebidae	Net	Campus	216	BA_30lx	0.543162161	0.297869168	0.550383274
M218_2025	442	394	183	296	781	357	464	246	73	0.9318	0.4155	0.4562	0.933514286	0.416605714	0.457134286	M218	2025	1	1	04/08/2025	Rivula sericealis	Erebidae	Net	Campus	216	BA_30lx	0.543162161	0.297869168	0.550383274
M218_2025	438	388	183	296	778	350	464	246	74	0.9245	0.4037	0.4549	0.921302857	0.403091429	0.453185714	M218	2025	1	1	04/08/2025	Rivula sericealis	Erebidae	Net	Campus	216	BA_30lx	0.543162161	0.297869168	0.550383274
M218_2025	430	381	183	296	775	345	464	246	75	0.9066	0.3904	0.4483	0.909754286	0.390828571	0.450108571	M218	2025	1	1	04/08/2025	Rivula sericealis	Erebidae	Net	Campus	216	BA_30lx	0.543162161	0.297869168	0.550383274
M218_2025	425	376	183	296	770	337	464	246	76	0.8992	0.3785	0.4483	0.896894286	0.378748571	0.447288571	M218	2025	1	1	04/08/2025	Rivula sericealis	Erebidae	Net	Campus	216	BA_30lx	0.543162161	0.297869168	0.550383274
M218_2025	418	367	183	296	765	330	464	246	77	0.8866	0.3659	0.4457	0.887971429	0.364134286	0.445802857	M218	2025	1	1	04/08/2025	Rivula sericealis	Erebidae	Net	Campus	216	BA_30lx	0.543162161	0.297869168	0.550383274
M218_2025	415	357	183	296	764	319	464	246	78	0.88	0.3476	0.4431	0.880111429	0.349451429	0.442911429	M218	2025	1	1	04/08/2025	Rivula sericealis	Erebidae	Net	Campus	216	BA_30lx	0.543162161	0.297869168	0.550383274
M218_2025	412	351	183	296	762	314	464	246	79	0.8746	0.3392	0.4419	0.874454286	0.338788571	0.443502857	M218	2025	1	1	04/08/2025	Rivula sericealis	Erebidae	Net	Campus	216	BA_30lx	0.543162161	0.297869168	0.550383274
M218_2025	403	349	183	296	750	309	464	246	80	0.8643	0.3347	0.4457	0.862757143	0.334751429	0.443428571	M218	2025	1	1	04/08/2025	Rivula sericealis	Erebidae	Net	Campus	216	BA_30lx	0.543162161	0.297869168	0.550383274
M218_2025	393	351	183	296	745	311	464	246	81	0.8447	0.3329	0.4394	0.846465714	0.333217143	0.440677143	M218	2025	1	1	04/08/2025	Rivula sericealis	Erebidae	Net	Campus	216	BA_30lx	0.543162161	0.297869168	0.550383274
M218_2025	385	351	183	296	741	313	464	246	82	0.8294	0.332	0.4344	0.8273	0.330671429	0.432985714	M218	2025	1	1	04/08/2025	Rivula sericealis	Erebidae	Net	Campus	216	BA_30lx	0.543162161	0.297869168	0.550383274
M218_2025	376	352	183	296	738	313	464	246	83	0.8114	0.3265	0.4272	0.814871429	0.328394286	0.429342857	M218	2025	1	1	04/08/2025	Rivula sericealis	Erebidae	Net	Campus	216	BA_30lx	0.543162161	0.297869168	0.550383274
M218_2025	372	352	183	296	731	311	464	246	84	0.8082	0.3264	0.4308	0.805731429	0.325045714	0.430182857	M218	2025	1	1	04/08/2025	Rivula sericealis	Erebidae	Net	Campus	216	BA_30lx	0.543162161	0.297869168	0.550383274
M218_2025	363	348	183	296	720	305	464	246	85	0.7968	0.3196	0.4332	0.796217143	0.319385714	0.432068571	M218	2025	1	1	04/08/2025	Rivula sericealis	Erebidae	Net	Campus	216	BA_30lx	0.543162161	0.297869168	0.550383274
M218_2025	355	340	183	296	715	300	464	246	86	0.783	0.3098	0.4296	0.784517143	0.309037143	0.430217143	M218	2025	1	1	04/08/2025	Rivula sericealis	Erebidae	Net	Campus	216	BA_30lx	0.543162161	0.297869168	0.550383274
M218_2025	353	338	183	296	714	296	464	246	87	0.7794	0.3032	0.4284	0.780265714	0.307117143	0.42942	M218	2025	1	1	04/08/2025	Rivula sericealis	Erebidae	Net	Campus	216	BA_30lx	0.543162161	0.297869168	0.550383274
M218_2025	353	340	183	296	712	303	464	246	88	0.7809	0.3149	0.4308	0.778354286	0.310837143	0.429077143	M218	2025	1	1	04/08/2025	Rivula sericealis	Erebidae	Net	Campus	216	BA_30lx	0.543162161	0.297869168	0.550383274
M218_2025	349	348	183	296	712	305	464	246	89	0.7723	0.3143	0.4261	0.774271429	0.316425714	0.42748	M218	2025	1	1	04/08/2025	Rivula sericealis	Erebidae	Net	Campus	216	BA_30lx	0.543162161	0.297869168	0.550383274
M218_2025	347	355	183	296	712	309	464	246	90	0.7681	0.3182	0.4237	0.766188571	0.31784	0.422165714	M218	2025	1	1	04/08/2025	Rivula sericealis	Erebidae	Net	Campus	216	BA_30lx	0.543162161	0.297869168	0.550383274
M218_2025	344	352	183	296	715	313	464	246	91	0.7598	0.3186	0.4169	0.760442857	0.318145714	0.417954286	M218	2025	1	1	04/08/2025	Rivula sericealis	Erebidae	Net	Campus	216	BA_30lx	0.543162161	0.297869168	0.550383274
M218_2025	345	344	183	296	716	308	464	246	92	0.7612	0.3117	0.4169	0.762357143	0.311014286	0.417688571	M218	2025	1	1	04/08/2025	Rivula sericealis	Erebidae	Net	Campus	216	BA_30lx	0.543162161	0.297869168	0.550383274
M218_2025	355	333	183	296	721	296	464	246	93	0.7786	0.299	0.4226	0.777845714	0.298965714	0.420285714	M218	2025	1	1	04/08/2025	Rivula sericealis	Erebidae	Net	Campus	216	BA_30lx	0.543162161	0.297869168	0.550383274
M218_2025	373	330	183	296	738	289	464	246	94	0.8048	0.29	0.4237	0.807551429	0.293051429	0.426768571	M218	2025	1	1	04/08/2025	Rivula sericealis	Erebidae	Net	Campus	216	BA_30lx	0.543162161	0.297869168	0.550383274
M218_2025	392	327	183	296	746	286	464	246	95	0.8414	0.2946	0.4369	0.83792	0.291565714	0.434302857	M218	2025	1	1	04/08/2025	Rivula sericealis	Erebidae	Net	Campus	216	BA_30lx	0.543162161	0.297869168	0.550383274
M218_2025	400	320	183	296	749	278	464	246	96	0.8579	0.2871	0.4431	0.859682857	0.288951429	0.444848571	M218	2025	1	1	04/08/2025	Rivula sericealis	Erebidae	Net	Campus	216	BA_30lx	0.543162161	0.297869168	0.550383274
M218_2025	399	303	183	296	740	267	464	246	97	0.8644	0.2772	0.4535	0.861751429	0.275237143	0.451905714	M218	2025	1	1	04/08/2025	Rivula sericealis	Erebidae	Net	Campus	216	BA_30lx	0.543162161	0.297869168	0.550383274
M218_2025	387	288	183	296	724	249	464	246	98	0.8502	0.253	0.4589	0.853465714	0.253377143	0.461411429	M218	2025	1	1	04/08/2025	Rivula sericealis	Erebidae	Net	Campus	216	BA_30lx	0.543162161	0.297869168	0.550383274
M218_2025	373	270	183	296	703	228	464	246	99	0.8355	0.2255	0.4687	0.830862857	0.225542857	0.464688571	M218	2025	1	1	04/08/2025	Rivula sericealis	Erebidae	Net	Campus	216	BA_30lx	0.543162161	0.297869168	0.550383274
M218_2025	354	258	183	296	688	214	464	246	100	0.8024	0.2013	0.463	0.806317143	0.200871429	0.4669	M218	2025	0	1	04/08/2025	Rivula sericealis	Erebidae	Net	Campus	216	BA_30lx	0.543162161	0.297869168	0.550383274
M218_2025	342	250	183	296	672	203	464	246	101	0.7871	0.1865	0.4687	0.787065714	0.189954286	0.467302857	M218	2025	0	1	04/08/2025	Rivula sericealis	Erebidae	Net	Campus	216	BA_30lx	0.543162161	0.297869168	0.550383274
M218_2025	338	251	183	296	669	207	464	246	102	0.7801	0.1922	0.4672	0.777537143	0.188728571	0.465014286	M218	2025	0	1	04/08/2025	Rivula sericealis	Erebidae	Net	Campus	216	BA_30lx	0.543162161	0.297869168	0.550383274
M218_2025	337	252	183	296	676	208	464	246	103	0.7723	0.1892	0.4562	0.777108571	0.190288571	0.460057143	M218	2025	0	1	04/08/2025	Rivula sericealis	Erebidae	Net	Campus	216	BA_30lx	0.543162161	0.297869168	0.550383274
M218_2025	344	252	183	296	681	207	464	246	104	0.7845	0.1888	0.4589	0.780874286	0.187925714	0.455522857	M218	2025	0	1	04/08/2025	Rivula sericealis	Erebidae	Net	Campus	216	BA_30lx	0.543162161	0.297869168	0.550383274
M218_2025	344	256	183	296	685	209	464	246	105	0.7814	0.1896	0.4535	0.78182	0.191691429	0.456062857	M218	2025	0	1	04/08/2025	Rivula sericealis	Erebidae	Net	Campus	216	BA_30lx	0.543162161	0.297869168	0.550383274
M218_2025	335	258	183	296	673	215	464	246	106	0.77	0.2004	0.4576	0.767891429	0.19842	0.455945714	M218	2025	0	1	04/08/2025	Rivula sericealis	Erebidae	Net	Campus	216	BA_30lx	0.543162161	0.297869168	0.550383274
M218_2025	323	261	183	296	660	218	464	246	107	0.7524	0.2056	0.4589	0.757157143	0.206937143	0.460451429	M218	2025	0	1	04/08/2025	Rivula sericealis	Erebidae	Net	Campus	216	BA_30lx	0.543162161	0.297869168	0.550383274
M218_2025	323	267	183	296	656	221	464	246	108	0.7553	0.2127	0.4644	0.752411429	0.211765714	0.4632	M218	2025	1	1	04/08/2025	Rivula sericealis	Erebidae	Net	Campus	216	BA_30lx	0.543162161	0.297869168	0.550383274
M218_2025	320	271	183	296	654	222	464	246	109	0.7499	0.2136	0.463	0.749651429	0.213445714	0.462674286	M218	2025	1	1	04/08/2025	Rivula sericealis	Erebidae	Net	Campus	216	BA_30lx	0.543162161	0.297869168	0.550383274
M218_2025	316	267	183	296	654	222	464	246	110	0.7411	0.2111	0.4576	0.741674286	0.211125714	0.458517143	M218	2025	1	1	04/08/2025	Rivula sericealis	Erebidae	Net	Campus	216	BA_30lx	0.543162161	0.297869168	0.550383274
M218_2025	314	267	183	296	654	222	464	246	111	0.7367	0.2098	0.4549	0.736314286	0.211342857	0.454548571	M218	2025	1	1	04/08/2025	Rivula sericealis	Erebidae	Net	Campus	216	BA_30lx	0.543162161	0.297869168	0.550383274
M218_2025	316	271	183	296	659	226	464	246	112	0.7378	0.214	0.4509	0.739677143	0.212131429	0.451114286	M218	2025	1	1	04/08/2025	Rivula sericealis	Erebidae	Net	Campus	216	BA_30lx	0.543162161	0.297869168	0.550383274
M218_2025	326	270	183	296	673	225	464	246	113	0.75	0.21	0.4457	0.749031429	0.211285714	0.44516	M218	2025	1	1	04/08/2025	Rivula sericealis	Erebidae	Net	Campus	216	BA_30lx	0.543162161	0.297869168	0.550383274
M218_2025	334	268	183	296	688	225	464	246	114	0.757	0.2059	0.4369	0.755482857	0.205265714	0.436634286	M218	2025	1	1	04/08/2025	Rivula sericealis	Erebidae	Net	Campus	216	BA_30lx	0.543162161	0.297869168	0.550383274
M218_2025	335	261	183	296	696	220	464	246	115	0.7538	0.1948	0.4284	0.754682857	0.194165714	0.429317143	M218	2025	0	1	04/08/2025	Rivula sericealis	Erebidae	Net	Campus	216	BA_30lx	0.543162161	0.297869168	0.550383274
M218_2025	335	252	183	296	697	208	464	246	116	0.7531	0.1772	0.4272	0.753357143	0.176454286	0.426985714	M218	2025	0	1	04/08/2025	Rivula sericealis	Erebidae	Net	Campus	216	BA_30lx	0.543162161	0.297869168	0.550383274
M218_2025	335	244	183	296	696	197	464	246	117	0.7573	0.161	0.4296	0.758225714	0.164171429	0.4299	M218	2025	0	1	04/08/2025	Rivula sericealis	Erebidae	Net	Campus	216	BA_30lx	0.543162161	0.297869168	0.550383274
M218_2025	341	241	183	296	697	194	464	246	118	0.7658	0.1628	0.4344	0.765645714	0.161754286	0.433911429	M218	2025	0	1	04/08/2025	Rivula sericealis	Erebidae	Net	Campus	216	BA_30lx	0.543162161	0.297869168	0.550383274
M218_2025	339	238	183	296	695	193	464	246	119	0.7672	0.1622	0.4369	0.764611429	0.160074286	0.436437143	M218	2025	0	1	04/08/2025	Rivula sericealis	Erebidae	Net	Campus	216	BA_30lx	0.543162161	0.297869168	0.550383274
M218_2025	329	236	183	296	681	188	464	246	120	0.7519	0.151	0.4381	0.754	0.152628571	0.440054286	M218	2025	0	1	04/08/2025	Rivula sericealis	Erebidae	Net	Campus	216	BA_30lx	0.543162161	0.297869168	0.550383274
M218_2025	319	227	183	296	670	184	464	246	121	0.7405	0.1458	0.4444	0.74038	0.146408571	0.442025714	M218	2025	0	1	04/08/2025	Rivula sericealis	Erebidae	Net	Campus	216	BA_30lx	0.543162161	0.297869168	0.550383274
M218_2025	314	228	183	296	666	181	464	246	122	0.7291	0.1442	0.4394	0.728165714	0.142605714	0.439511429	M218	2025	0	1	04/08/2025	Rivula sericealis	Erebidae	Net	Campus	216	BA_30lx	0.543162161	0.297869168	0.550383274
M218_2025	305	222	183	296	662	178	464	246	123	0.7152	0.1367	0.4344	0.696205714	0.13346	0.424097143	M218	2025	0	1	04/08/2025	Rivula sericealis	Erebidae	Net	Campus	216	BA_30lx	0.543162161	0.297869168	0.550383274
M218_2025	299	221	183	296	652	175	464	246	124	0.7072	0.1324	0.4394	0.780254286	0.146817143	0.482634286	M218	2025	0	1	04/08/2025	Rivula sericealis	Erebidae	Net	Campus	216	BA_30lx	0.543162161	0.297869168	0.550383274
M218_2025	288	222	183	296	645	174	464	246	125	0.9351	0.1782	0.5846	0.833202857	0.159608571	0.523202857	M218	2025	0	1	04/08/2025	Rivula sericealis	Erebidae	Net	Campus	216	BA_30lx	0.543162161	0.297869168	0.550383274
M218_2025	282	224	183	296	639	175	464	246	126	0.7766	0.1528	0.4958	0.926805714	0.179097143	0.590334286	M218	2025	0	1	04/08/2025	Rivula sericealis	Erebidae	Net	Campus	216	BA_30lx	0.543162161	0.297869168	0.550383274
M218_2025	286	224	183	296	635	174	464	246	127	0.7982	0.1518	0.5151	0.448674286	0.086477143	0.291308571	M218	2025	0	1	04/08/2025	Rivula sericealis	Erebidae	Net	Campus	216	BA_30lx	0.543162161	0.297869168	0.550383274
M218_2025	295	225	183	296	642	174	464	246	128	-0.186	-0.036	-0.1183	0.300034286	0.057677143	0.191694286	M218	2025	0	1	04/08/2025	Rivula sericealis	Erebidae	Net	Campus	216	BA_30lx	0.543162161	0.297869168	0.550383274
M218_2025	304	226	183	296	647	178	464	246	129	0.7159	0.1403	0.4457	0.400462857	0.07832	0.244631429	M218	2025	0	1	04/08/2025	Rivula sericealis	Erebidae	Net	Campus	216	BA_30lx	0.543162161	0.297869168	0.550383274
M218_2025	312	226	183	296	659	178	464	246	130	0.7254	0.1387	0.4406	0.805088571	0.155122857	0.49232	M218	2025	0	1	04/08/2025	Rivula sericealis	Erebidae	Net	Campus	216	BA_30lx	0.543162161	0.297869168	0.550383274
M218_2025	322	224	183	296	669	177	464	246	131	0.7441	0.1403	0.4457	0.740088571	0.138508571	0.442005714	M218	2025	0	1	04/08/2025	Rivula sericealis	Erebidae	Net	Campus	216	BA_30lx	0.543162161	0.297869168	0.550383274
M218_2025	326	220	183	296	678	176	464	246	132	0.7439	0.1346	0.4369	0.745314286	0.135345714	0.438854286	M218	2025	0	1	04/08/2025	Rivula sericealis	Erebidae	Net	Campus	216	BA_30lx	0.543162161	0.297869168	0.550383274
M218_2025	328	221	183	296	685	175	464	246	133	0.7435	0.132	0.4332	0.743851429	0.132754286	0.433182857	M218	2025	0	1	04/08/2025	Rivula sericealis	Erebidae	Net	Campus	216	BA_30lx	0.543162161	0.297869168	0.550383274
M218_2025	329	226	183	296	685	178	464	246	134	0.7451	0.1342	0.4308	0.744011429	0.133625714	0.429488571	M218	2025	0	1	04/08/2025	Rivula sericealis	Erebidae	Net	Campus	216	BA_30lx	0.543162161	0.297869168	0.550383274
M218_2025	331	226	183	296	695	181	464	246	135	0.7468	0.1341	0.4261	0.749705714	0.135094286	0.429314286	M218	2025	0	1	04/08/2025	Rivula sericealis	Erebidae	Net	Campus	216	BA_30lx	0.543162161	0.297869168	0.550383274
M218_2025	337	216	183	296	699	176	464	246	136	0.7594	0.1313	0.4308	0.75646	0.128702857	0.42666	M218	2025	0	1	04/08/2025	Rivula sericealis	Erebidae	Net	Campus	216	BA_30lx	0.543162161	0.297869168	0.550383274
M218_2025	342	209	183	296	707	166	464	246	137	0.7598	0.1138	0.4191	0.760091429	0.115651429	0.420977143	M218	2025	0	1	04/08/2025	Rivula sericealis	Erebidae	Net	Campus	216	BA_30lx	0.543162161	0.297869168	0.550383274
M218_2025	345	200	183	296	715	157	464	246	138	0.7592	0.0999	0.4135	0.75986	0.099908571	0.414314286	M218	2025	0	1	04/08/2025	Rivula sericealis	Erebidae	Net	Campus	216	BA_30lx	0.543162161	0.297869168	0.550383274
M218_2025	347	189	183	296	724	147	464	246	139	0.7654	0.0863	0.4146	0.767251429	0.086171429	0.414291429	M218	2025	0	1	04/08/2025	Rivula sericealis	Erebidae	Net	Campus	216	BA_30lx	0.543162161	0.297869168	0.550383274
M218_2025	355	177	183	296	734	137	464	246	140	0.7785	0.0696	0.4135	0.775285714	0.068931429	0.412377143	M218	2025	0	1	04/08/2025	Rivula sericealis	Erebidae	Net	Campus	216	BA_30lx	0.543162161	0.297869168	0.550383274
M218_2025	360	164	183	296	746	122	464	246	141	0.777	0.0479	0.4049	0.763354286	0.047857143	0.397725714	M218	2025	0	1	04/08/2025	Rivula sericealis	Erebidae	Net	Campus	216	BA_30lx	0.543162161	0.297869168	0.550383274
M218_2025	365	149	183	296	755	107	464	246	142	0.7769	0.0271	0.3966	0.822028571	0.029422857	0.420068571	M218	2025	0	1	04/08/2025	Rivula sericealis	Erebidae	Net	Campus	216	BA_30lx	0.543162161	0.297869168	0.550383274
M218_2025	369	135	183	296	765	94	464	246	143	0.9534	0.0136	0.4801	1.039028571	0.005311429	0.52024	M218	2025	0	1	04/08/2025	Rivula sericealis	Erebidae	Net	Campus	216	BA_30lx	0.543162161	0.297869168	0.550383274
M218_2025	375	118	183	296	776	79	464	246	144	0.9552	-0.0133	0.4731	0.461785714	0.007708571	0.233708571	M218	2025	0	1	04/08/2025	Rivula sericealis	Erebidae	Net	Campus	216	BA_30lx	0.543162161	0.297869168	0.550383274
M218_2025	380	101	183	296	788	59	464	246	145	-0.568	0.0224	-0.275	0.172957143	-0.005542857	0.085171429	M218	2025	0	1	04/08/2025	Rivula sericealis	Erebidae	Net	Campus	216	BA_30lx	0.543162161	0.297869168	0.550383274
M218_2025	386	84	183	296	798	45	464	246	146	0.79	-0.0484	0.3781	0.31006	-0.03106	0.144957143	M218	2025	0	1	04/08/2025	Rivula sericealis	Erebidae	Net	Campus	216	BA_30lx	0.543162161	0.297869168	0.550383274
M218_2025	392	65	183	296	805	29	464	246	147	0.7909	-0.0688	0.3727	0.5354	-0.05806	0.248248571	M218	2025	0	1	04/08/2025	Rivula sericealis	Erebidae	Net	Campus	216	BA_30lx	0.543162161	0.297869168	0.550383274
M218_2025	397	51	183	296	815	14	464	246	148	0.7957	-0.0842	0.3691	1.00344	-0.09246	0.470182857	M218	2025	0	1	04/08/2025	Rivula sericealis	Erebidae	Net	Campus	216	BA_30lx	0.543162161	0.297869168	0.550383274
M219_2024	406	687	90	166	756	653	421	97	23	0.8657	0.838	0.4419	0.863211429	0.835665714	0.440645714	M219	2024	0	0	15/08/2024	Idaea biselata	Geometridae	Trap	Penryn	228	BA_30lx	0.367834288	0.01963789	0.435981374
M219_2024	405	669	90	166	755	635	421	97	24	0.8643	0.8115	0.4419	0.868754286	0.815617143	0.443797143	M219	2024	0	0	15/08/2024	Idaea biselata	Geometridae	Trap	Penryn	228	BA_30lx	0.367834288	0.01963789	0.435981374
M219_2024	410	650	90	166	757	616	421	97	25	0.8747	0.7903	0.4457	0.876268571	0.791954286	0.447534286	M219	2024	0	0	15/08/2024	Idaea biselata	Geometridae	Trap	Penryn	228	BA_30lx	0.367834288	0.01963789	0.435981374
M219_2024	416	629	90	166	755	591	421	97	26	0.8923	0.771	0.4562	0.888725714	0.767434286	0.454057143	M219	2024	0	0	15/08/2024	Idaea biselata	Geometridae	Trap	Penryn	228	BA_30lx	0.367834288	0.01963789	0.435981374
M219_2024	418	604	90	166	758	566	421	97	27	0.8942	0.7309	0.4549	0.896565714	0.732528571	0.455097143	M219	2024	0	0	15/08/2024	Idaea biselata	Geometridae	Trap	Penryn	228	BA_30lx	0.367834288	0.01963789	0.435981374
M219_2024	425	582	90	166	770	545	421	97	28	0.8992	0.6889	0.4483	0.89746	0.68776	0.44812	M219	2024	0	0	15/08/2024	Idaea biselata	Geometridae	Trap	Penryn	228	BA_30lx	0.367834288	0.01963789	0.435981374
M219_2024	429	562	90	166	780	523	421	97	29	0.8985	0.6449	0.4406	0.90156	0.648148571	0.4421	M219	2024	0	0	15/08/2024	Idaea biselata	Geometridae	Trap	Penryn	228	BA_30lx	0.367834288	0.01963789	0.435981374
M219_2024	434	534	90	166	787	503	421	97	30	0.9036	0.6121	0.4381	0.898774286	0.607805714	0.436	M219	2024	0	0	15/08/2024	Idaea biselata	Geometridae	Trap	Penryn	228	BA_30lx	0.367834288	0.01963789	0.435981374
M219_2024	430	514	90	166	790	479	421	97	31	0.8903	0.5658	0.4296	0.894568571	0.568371429	0.431057143	M219	2024	0	0	15/08/2024	Idaea biselata	Geometridae	Trap	Penryn	228	BA_30lx	0.367834288	0.01963789	0.435981374
M219_2024	431	494	90	166	792	456	421	97	32	0.8907	0.5314	0.4284	0.888531429	0.532634286	0.428597143	M219	2024	0	0	15/08/2024	Idaea biselata	Geometridae	Trap	Penryn	228	BA_30lx	0.367834288	0.01963789	0.435981374
M219_2024	427	469	90	166	786	435	421	97	33	0.8871	0.5043	0.4308	0.88788	0.501205714	0.429874286	M219	2024	0	0	15/08/2024	Idaea biselata	Geometridae	Trap	Penryn	228	BA_30lx	0.367834288	0.01963789	0.435981374
M219_2024	427	443	90	166	786	408	421	97	34	0.8871	0.4655	0.4308	0.886928571	0.467754286	0.431725714	M219	2024	0	0	15/08/2024	Idaea biselata	Geometridae	Trap	Penryn	228	BA_30lx	0.367834288	0.01963789	0.435981374
M219_2024	427	421	90	166	784	383	421	97	35	0.8892	0.4321	0.4332	0.88842	0.43042	0.432171429	M219	2024	0	0	15/08/2024	Idaea biselata	Geometridae	Trap	Penryn	228	BA_30lx	0.367834288	0.01963789	0.435981374
M219_2024	431	398	90	166	789	358	421	97	36	0.8939	0.3949	0.432	0.896257143	0.396005714	0.43272	M219	2024	0	0	15/08/2024	Idaea biselata	Geometridae	Trap	Penryn	228	BA_30lx	0.367834288	0.01963789	0.435981374
M219_2024	442	379	90	166	799	336	421	97	37	0.9108	0.3643	0.4332	0.908391429	0.364197143	0.432985714	M219	2024	0	0	15/08/2024	Idaea biselata	Geometridae	Trap	Penryn	228	BA_30lx	0.367834288	0.01963789	0.435981374
M219_2024	449	351	90	166	805	317	421	97	38	0.922	0.3378	0.4344	0.923165714	0.338048571	0.434211429	M219	2024	0	0	15/08/2024	Idaea biselata	Geometridae	Trap	Penryn	228	BA_30lx	0.367834288	0.01963789	0.435981374
M219_2024	459	337	90	166	814	300	421	97	39	0.9377	0.3141	0.4357	0.939268571	0.31404	0.436737143	M219	2024	0	0	15/08/2024	Idaea biselata	Geometridae	Trap	Penryn	228	BA_30lx	0.367834288	0.01963789	0.435981374
M219_2024	468	318	90	166	820	281	421	97	40	0.9545	0.289	0.4394	0.951491429	0.287654286	0.438431429	M219	2024	1	1	15/08/2024	Idaea biselata	Geometridae	Trap	Penryn	228	BA_30lx	0.367834288	0.01963789	0.435981374
M219_2024	468	298	90	166	823	262	421	97	41	0.9507	0.259	0.4357	0.94956	0.260671429	0.4345	M219	2024	1	1	15/08/2024	Idaea biselata	Geometridae	Trap	Penryn	228	BA_30lx	0.367834288	0.01963789	0.435981374
M219_2024	467	280	90	166	830	250	421	97	42	0.9397	0.2363	0.4261	0.944748571	0.2363	0.428851429	M219	2024	1	1	15/08/2024	Idaea biselata	Geometridae	Trap	Penryn	228	BA_30lx	0.367834288	0.01963789	0.435981374
M219_2024	473	268	90	166	836	234	421	97	43	0.9482	0.2136	0.4261	0.943117143	0.212005714	0.423665714	M219	2024	1	1	15/08/2024	Idaea biselata	Geometridae	Trap	Penryn	228	BA_30lx	0.367834288	0.01963789	0.435981374
M219_2024	475	250	90	166	844	215	421	97	44	0.944	0.1836	0.4191	0.948148571	0.185031429	0.420625714	M219	2024	1	1	15/08/2024	Idaea biselata	Geometridae	Trap	Penryn	228	BA_30lx	0.367834288	0.01963789	0.435981374
M219_2024	484	232	90	166	855	197	421	97	45	0.9542	0.1576	0.4169	0.952117143	0.156305714	0.416368571	M219	2024	1	1	15/08/2024	Idaea biselata	Geometridae	Trap	Penryn	228	BA_30lx	0.367834288	0.01963789	0.435981374
M219_2024	489	215	90	166	863	178	421	97	46	0.9575	0.1302	0.4135	0.955905714	0.131657143	0.412677143	M219	2024	1	1	15/08/2024	Idaea biselata	Geometridae	Trap	Penryn	228	BA_30lx	0.367834288	0.01963789	0.435981374
M219_2024	492	197	90	166	870	165	421	97	47	0.9569	0.1111	0.4091	0.962351429	0.110645714	0.411628571	M219	2024	1	1	15/08/2024	Idaea biselata	Geometridae	Trap	Penryn	228	BA_30lx	0.367834288	0.01963789	0.435981374
M219_2024	501	180	90	166	875	151	421	97	48	0.974	0.093	0.4135	0.967888571	0.093462857	0.410594286	M219	2024	1	1	15/08/2024	Idaea biselata	Geometridae	Trap	Penryn	228	BA_30lx	0.367834288	0.01963789	0.435981374
M219_2024	501	169	90	166	881	138	421	97	49	0.9668	0.0739	0.407	0.968934286	0.071525714	0.407677143	M219	2024	1	1	15/08/2024	Idaea biselata	Geometridae	Trap	Penryn	228	BA_30lx	0.367834288	0.01963789	0.435981374
M219_2024	502	151	90	166	885	118	421	97	50	0.9646	0.0464	0.4038	0.966562857	0.04946	0.405428571	M219	2024	1	1	15/08/2024	Idaea biselata	Geometridae	Trap	Penryn	228	BA_30lx	0.367834288	0.01963789	0.435981374
M219_2024	502	134	90	166	879	106	421	97	51	0.9718	0.0308	0.4102	0.969502857	0.029308571	0.409128571	M219	2024	1	1	15/08/2024	Idaea biselata	Geometridae	Trap	Penryn	228	BA_30lx	0.367834288	0.01963789	0.435981374
M219_2024	498	120	90	166	872	92	421	97	52	0.9699	0.0117	0.4135	0.971442857	0.012077143	0.413482857	M219	2024	1	1	15/08/2024	Idaea biselata	Geometridae	Trap	Penryn	228	BA_30lx	0.367834288	0.01963789	0.435981374
M219_2024	496	106	90	166	870	77	421	97	53	0.9672	-0.0089	0.4135	0.964585714	-0.009765714	0.41284	M219	2024	1	1	15/08/2024	Idaea biselata	Geometridae	Trap	Penryn	228	BA_30lx	0.367834288	0.01963789	0.435981374
M219_2024	489	90	90	166	866	59	421	97	54	0.954	-0.0334	0.4102	0.957848571	-0.033828571	0.411237143	M219	2024	0	1	15/08/2024	Idaea biselata	Geometridae	Trap	Penryn	228	BA_30lx	0.367834288	0.01963789	0.435981374
M219_2024	486	72	90	166	862	44	421	97	55	0.9511	-0.0541	0.4113	0.947105714	-0.051897143	0.410631429	M219	2024	0	1	15/08/2024	Idaea biselata	Geometridae	Trap	Penryn	228	BA_30lx	0.367834288	0.01963789	0.435981374
M219_2024	473	69	90	166	848	41	421	97	56	0.9344	-0.0583	0.4124	0.938325714	-0.059568571	0.41366	M219	2024	0	1	15/08/2024	Idaea biselata	Geometridae	Trap	Penryn	228	BA_30lx	0.367834288	0.01963789	0.435981374
M219_2024	464	66	90	166	835	41	421	97	57	0.9264	-0.059	0.4169	0.922285714	-0.059025714	0.414577143	M219	2024	0	1	15/08/2024	Idaea biselata	Geometridae	Trap	Penryn	228	BA_30lx	0.367834288	0.01963789	0.435981374
M219_2024	450	75	90	166	824	44	421	97	58	0.9038	-0.0544	0.4135	0.907451429	-0.053491429	0.41572	M219	2024	0	1	15/08/2024	Idaea biselata	Geometridae	Trap	Penryn	228	BA_30lx	0.367834288	0.01963789	0.435981374
M219_2024	438	87	90	166	808	53	421	97	59	0.8913	-0.0424	0.418	0.889242857	-0.04336	0.416945714	M219	2024	0	1	15/08/2024	Idaea biselata	Geometridae	Trap	Penryn	228	BA_30lx	0.367834288	0.01963789	0.435981374
M219_2024	422	98	90	166	790	61	421	97	60	0.871	-0.0315	0.4203	0.871857143	-0.030308571	0.420788571	M219	2024	0	1	15/08/2024	Idaea biselata	Geometridae	Trap	Penryn	228	BA_30lx	0.367834288	0.01963789	0.435981374
M219_2024	405	107	90	166	771	70	421	97	61	0.849	-0.019	0.4226	0.83382	-0.019377143	0.414474286	M219	2024	1	1	15/08/2024	Idaea biselata	Geometridae	Trap	Penryn	228	BA_30lx	0.367834288	0.01963789	0.435981374
M219_2024	386	113	90	166	753	72	421	97	62	0.8214	-0.0161	0.4214	0.873308571	-0.01964	0.448657143	M219	2024	1	1	15/08/2024	Idaea biselata	Geometridae	Trap	Penryn	228	BA_30lx	0.367834288	0.01963789	0.435981374
M219_2024	373	112	90	166	736	66	421	97	63	0.9614	-0.0296	0.508	0.893008571	-0.023677143	0.472394286	M219	2024	0	1	15/08/2024	Idaea biselata	Geometridae	Trap	Penryn	228	BA_30lx	0.367834288	0.01963789	0.435981374
M219_2024	355	108	90	166	719	67	421	97	64	0.8366	-0.025	0.4557	0.874365714	-0.029654286	0.474968571	M219	2024	1	1	15/08/2024	Idaea biselata	Geometridae	Trap	Penryn	228	BA_30lx	0.367834288	0.01963789	0.435981374
M219_2024	344	103	90	166	706	59	421	97	65	0.8125	-0.0369	0.4532	0.809345714	-0.036368571	0.452488571	M219	2024	0	1	15/08/2024	Idaea biselata	Geometridae	Trap	Penryn	228	BA_30lx	0.367834288	0.01963789	0.435981374
M219_2024	341	102	90	166	694	54	421	97	66	0.814	-0.0456	0.4644	0.808728571	-0.041648571	0.460362857	M219	2024	0	1	15/08/2024	Idaea biselata	Geometridae	Trap	Penryn	228	BA_30lx	0.367834288	0.01963789	0.435981374
M219_2024	336	102	90	166	690	59	421	97	67	0.8028	-0.0376	0.4615	0.803991429	-0.04276	0.463008571	M219	2024	0	1	15/08/2024	Idaea biselata	Geometridae	Trap	Penryn	228	BA_30lx	0.367834288	0.01963789	0.435981374
M219_2024	335	98	90	166	687	54	421	97	68	0.8021	-0.0455	0.4638	0.803445714	-0.04172	0.464357143	M219	2024	0	1	15/08/2024	Idaea biselata	Geometridae	Trap	Penryn	228	BA_30lx	0.367834288	0.01963789	0.435981374
M219_2024	342	98	90	166	689	57	421	97	69	0.8212	-0.0417	0.473	0.823102857	-0.042025714	0.473214286	M219	2024	0	1	15/08/2024	Idaea biselata	Geometridae	Trap	Penryn	228	BA_30lx	0.367834288	0.01963789	0.435981374
M219_2024	354	101	90	166	697	57	421	97	70	0.8537	-0.0427	0.4843	0.849808571	-0.046068571	0.482997143	M219	2024	0	1	15/08/2024	Idaea biselata	Geometridae	Trap	Penryn	228	BA_30lx	0.367834288	0.01963789	0.435981374
M219_2024	360	92	90	166	701	46	421	97	71	0.871	-0.0612	0.4904	0.875405714	-0.057728571	0.492422857	M219	2024	0	1	15/08/2024	Idaea biselata	Geometridae	Trap	Penryn	228	BA_30lx	0.367834288	0.01963789	0.435981374
M219_2024	365	82	90	166	703	41	421	97	72	0.8899	-0.0706	0.4992	0.882631429	-0.071954286	0.495411429	M219	2024	0	1	15/08/2024	Idaea biselata	Geometridae	Trap	Penryn	228	BA_30lx	0.367834288	0.01963789	0.435981374
M219_2024	361	77	90	166	699	32	421	97	73	0.8758	-0.0848	0.495	0.882408571	-0.086137143	0.499405714	M219	2024	0	1	15/08/2024	Idaea biselata	Geometridae	Trap	Penryn	228	BA_30lx	0.367834288	0.01963789	0.435981374
M219_2024	359	67	90	166	689	23	421	97	74	0.8789	-0.1019	0.5063	0.876791429	-0.097982857	0.504962857	M219	2024	0	1	15/08/2024	Idaea biselata	Geometridae	Trap	Penryn	228	BA_30lx	0.367834288	0.01963789	0.435981374
M219_2024	355	64	90	166	681	22	421	97	75	0.8723	-0.1044	0.5102	0.867865714	-0.109151429	0.505051429	M219	2024	0	1	15/08/2024	Idaea biselata	Geometridae	Trap	Penryn	228	BA_30lx	0.367834288	0.01963789	0.435981374
M219_2024	350	60	90	166	681	11	421	97	76	0.8537	-0.1205	0.4994	0.856268571	-0.118777143	0.502197143	M219	2024	0	1	15/08/2024	Idaea biselata	Geometridae	Trap	Penryn	228	BA_30lx	0.367834288	0.01963789	0.435981374
M22_2025	417	706	150	306	701	672	418	257	17	0.9672	1.0672	0.5446	0.965091429	1.063322857	0.543397143	M22	2025	0	0	02/07/2025	Autographa gamma	Noctuidae	Net	Campus	183	BW_30lx	0.481114057	0.333456105	0.57708097
M22_2025	416	697	150	306	707	663	418	257	18	0.9545	1.0256	0.5315	0.959754286	1.034888571	0.534471429	M22	2025	0	0	02/07/2025	Autographa gamma	Noctuidae	Net	Campus	183	BW_30lx	0.481114057	0.333456105	0.57708097
M22_2025	416	687	150	306	709	655	418	257	19	0.9515	1.0046	0.5278	0.948388571	0.999997143	0.526102857	M22	2025	0	0	02/07/2025	Autographa gamma	Noctuidae	Net	Campus	183	BW_30lx	0.481114057	0.333456105	0.57708097
M22_2025	409	673	150	306	707	640	418	257	20	0.9321	0.9618	0.519	0.933677143	0.9645	0.520662857	M22	2025	0	0	02/07/2025	Autographa gamma	Noctuidae	Net	Campus	183	BW_30lx	0.481114057	0.333456105	0.57708097
M22_2025	398	653	150	306	701	618	418	257	21	0.9065	0.9085	0.5104	0.903242857	0.902834286	0.506722857	M22	2025	0	0	02/07/2025	Autographa gamma	Noctuidae	Net	Campus	183	BW_30lx	0.481114057	0.333456105	0.57708097
M22_2025	384	629	150	306	701	591	418	257	22	0.8665	0.8245	0.4879	0.871145714	0.83152	0.491868571	M22	2025	0	0	02/07/2025	Autographa gamma	Noctuidae	Net	Campus	183	BW_30lx	0.481114057	0.333456105	0.57708097
M22_2025	372	593	150	306	694	556	418	257	23	0.8419	0.7557	0.4803	0.838848571	0.751157143	0.478422857	M22	2025	0	0	02/07/2025	Autographa gamma	Noctuidae	Net	Campus	183	BW_30lx	0.481114057	0.333456105	0.57708097
M22_2025	355	549	150	306	684	509	418	257	24	0.8083	0.6661	0.4701	0.807897143	0.665182857	0.468822857	M22	2025	0	0	02/07/2025	Autographa gamma	Noctuidae	Net	Campus	183	BW_30lx	0.481114057	0.333456105	0.57708097
M22_2025	338	499	150	306	673	456	418	257	25	0.7769	0.5727	0.4617	0.7814	0.57744	0.466002857	M22	2025	0	0	02/07/2025	Autographa gamma	Noctuidae	Net	Campus	183	BW_30lx	0.481114057	0.333456105	0.57708097
M22_2025	325	445	150	306	651	402	418	257	26	0.7636	0.5032	0.4744	0.758817143	0.499711429	0.470645714	M22	2025	0	0	02/07/2025	Autographa gamma	Noctuidae	Net	Campus	183	BW_30lx	0.481114057	0.333456105	0.57708097
M22_2025	304	395	150	306	628	354	418	257	27	0.7318	0.43	0.4773	0.732425714	0.429494286	0.477291429	M22	2025	0	0	02/07/2025	Autographa gamma	Noctuidae	Net	Campus	183	BW_30lx	0.481114057	0.333456105	0.57708097
M22_2025	283	356	150	306	603	311	418	257	28	0.7007	0.3662	0.4833	0.703314286	0.363842857	0.485297143	M22	2025	1	1	02/07/2025	Autographa gamma	Noctuidae	Net	Campus	183	BW_30lx	0.481114057	0.333456105	0.57708097
M22_2025	267	325	150	306	573	280	418	257	29	0.6822	0.3308	0.5054	0.677271429	0.342251429	0.50474	M22	2025	1	1	02/07/2025	Autographa gamma	Noctuidae	Net	Campus	183	BW_30lx	0.481114057	0.333456105	0.57708097
M22_2025	248	329	150	306	538	292	418	257	30	0.6577	0.3703	0.5333	0.667111429	0.366734286	0.53654	M22	2025	0	1	02/07/2025	Autographa gamma	Noctuidae	Net	Campus	183	BW_30lx	0.481114057	0.333456105	0.57708097
M22_2025	248	343	150	306	522	295	418	257	31	0.6661	0.3976	0.5644	0.653165714	0.386482857	0.554671429	M22	2025	0	1	02/07/2025	Autographa gamma	Noctuidae	Net	Campus	183	BW_30lx	0.481114057	0.333456105	0.57708097
M22_2025	233	326	150	306	510	281	418	257	32	0.6365	0.3672	0.5583	0.649108571	0.376757143	0.570582857	M22	2025	0	1	02/07/2025	Autographa gamma	Noctuidae	Net	Campus	183	BW_30lx	0.481114057	0.333456105	0.57708097
M22_2025	236	313	150	306	499	269	418	257	33	0.6489	0.3633	0.5881	0.6405	0.360754286	0.578371429	M22	2025	0	1	02/07/2025	Autographa gamma	Noctuidae	Net	Campus	183	BW_30lx	0.481114057	0.333456105	0.57708097
M22_2025	230	312	150	306	495	268	418	257	34	0.6362	0.3586	0.5836	0.637365714	0.35656	0.586685714	M22	2025	0	1	02/07/2025	Autographa gamma	Noctuidae	Net	Campus	183	BW_30lx	0.481114057	0.333456105	0.57708097
M22_2025	226	313	150	306	489	265	418	257	35	0.6293	0.3555	0.5881	0.633234286	0.361937143	0.5917	M22	2025	0	1	02/07/2025	Autographa gamma	Noctuidae	Net	Campus	183	BW_30lx	0.481114057	0.333456105	0.57708097
M22_2025	232	319	150	306	486	271	418	257	36	0.6455	0.3802	0.6089	0.644711429	0.375185714	0.606157143	M22	2025	0	1	02/07/2025	Autographa gamma	Noctuidae	Net	Campus	183	BW_30lx	0.481114057	0.333456105	0.57708097
M22_2025	237	323	150	306	490	272	418	257	37	0.6562	0.3838	0.6113	0.650457143	0.38302	0.606671429	M22	2025	0	1	02/07/2025	Autographa gamma	Noctuidae	Net	Campus	183	BW_30lx	0.481114057	0.333456105	0.57708097
M22_2025	232	318	150	306	493	274	418	257	38	0.642	0.3759	0.5926	0.64944	0.379397143	0.601368571	M22	2025	0	1	02/07/2025	Autographa gamma	Noctuidae	Net	Campus	183	BW_30lx	0.481114057	0.333456105	0.57708097
M22_2025	235	318	150	306	491	270	418	257	39	0.6505	0.3752	0.6041	0.644457143	0.372551429	0.598297143	M22	2025	0	1	02/07/2025	Autographa gamma	Noctuidae	Net	Campus	183	BW_30lx	0.481114057	0.333456105	0.57708097
M22_2025	232	315	150	306	492	265	418	257	40	0.6425	0.3596	0.5948	0.645825714	0.36056	0.595828571	M22	2025	0	1	02/07/2025	Autographa gamma	Noctuidae	Net	Campus	183	BW_30lx	0.481114057	0.333456105	0.57708097
M22_2025	237	305	150	306	503	258	418	257	41	0.6493	0.3379	0.5814	0.64984	0.335508571	0.580757143	M22	2025	0	1	02/07/2025	Autographa gamma	Noctuidae	Net	Campus	183	BW_30lx	0.481114057	0.333456105	0.57708097
M22_2025	246	296	150	306	518	246	418	257	42	0.6634	0.3077	0.5686	0.665757143	0.310468571	0.570922857	M22	2025	0	1	02/07/2025	Autographa gamma	Noctuidae	Net	Campus	183	BW_30lx	0.481114057	0.333456105	0.57708097
M22_2025	250	287	150	306	522	239	418	257	43	0.671	0.2945	0.5686	0.664588571	0.291517143	0.566782857	M22	2025	0	1	02/07/2025	Autographa gamma	Noctuidae	Net	Campus	183	BW_30lx	0.481114057	0.333456105	0.57708097
M22_2025	229	286	150	306	502	238	418	257	44	0.6308	0.2915	0.5665	0.628502857	0.297851429	0.566671429	M22	2025	0	1	02/07/2025	Autographa gamma	Noctuidae	Net	Campus	183	BW_30lx	0.481114057	0.333456105	0.57708097
M22_2025	200	306	150	306	472	256	418	257	45	0.5763	0.3267	0.5686	0.584717143	0.325131429	0.570974286	M22	2025	0	1	02/07/2025	Autographa gamma	Noctuidae	Net	Campus	183	BW_30lx	0.481114057	0.333456105	0.57708097
M22_2025	195	313	150	306	462	267	418	257	46	0.5678	0.354	0.5792	0.563685714	0.343731429	0.572222857	M22	2025	0	1	02/07/2025	Autographa gamma	Noctuidae	Net	Campus	183	BW_30lx	0.481114057	0.333456105	0.57708097
M22_2025	195	309	150	306	464	264	418	257	47	0.5674	0.3456	0.5749	0.570794286	0.361054286	0.586677143	M22	2025	0	1	02/07/2025	Autographa gamma	Noctuidae	Net	Campus	183	BW_30lx	0.481114057	0.333456105	0.57708097
M22_2025	202	321	150	306	454	276	418	257	48	0.5852	0.3935	0.6137	0.582782857	0.384988571	0.605437143	M22	2025	0	1	02/07/2025	Autographa gamma	Noctuidae	Net	Campus	183	BW_30lx	0.481114057	0.333456105	0.57708097
M22_2025	205	329	150	306	456	283	418	257	49	0.5917	0.4094	0.6162	0.589548571	0.408165714	0.615145714	M22	2025	0	1	02/07/2025	Autographa gamma	Noctuidae	Net	Campus	183	BW_30lx	0.481114057	0.333456105	0.57708097
M22_2025	203	333	150	306	461	286	418	257	50	0.5856	0.4043	0.5994	0.589037143	0.407977143	0.602185714	M22	2025	0	1	02/07/2025	Autographa gamma	Noctuidae	Net	Campus	183	BW_30lx	0.481114057	0.333456105	0.57708097
M22_2025	206	336	150	306	467	288	418	257	51	0.5907	0.4036	0.5926	0.589697143	0.402485714	0.594237143	M22	2025	0	1	02/07/2025	Autographa gamma	Noctuidae	Net	Campus	183	BW_30lx	0.481114057	0.333456105	0.57708097
M22_2025	206	329	150	306	467	281	418	257	52	0.5907	0.3898	0.5926	0.588574286	0.386362857	0.587474286	M22	2025	0	1	02/07/2025	Autographa gamma	Noctuidae	Net	Campus	183	BW_30lx	0.481114057	0.333456105	0.57708097
M22_2025	202	320	150	306	470	270	418	257	53	0.581	0.3584	0.5771	0.583871429	0.363345714	0.582757143	M22	2025	0	1	02/07/2025	Autographa gamma	Noctuidae	Net	Campus	183	BW_30lx	0.481114057	0.333456105	0.57708097
M22_2025	202	313	150	306	467	261	418	257	54	0.5818	0.345	0.5836	0.579862857	0.343054286	0.580214286	M22	2025	0	1	02/07/2025	Autographa gamma	Noctuidae	Net	Campus	183	BW_30lx	0.481114057	0.333456105	0.57708097
M22_2025	201	305	150	306	466	252	418	257	55	0.5798	0.3275	0.5836	0.581162857	0.326771429	0.584928571	M22	2025	0	1	02/07/2025	Autographa gamma	Noctuidae	Net	Campus	183	BW_30lx	0.481114057	0.333456105	0.57708097
M22_2025	203	296	150	306	466	240	418	257	56	0.5843	0.3065	0.5881	0.584694286	0.308985714	0.588871429	M22	2025	0	1	02/07/2025	Autographa gamma	Noctuidae	Net	Campus	183	BW_30lx	0.481114057	0.333456105	0.57708097
M22_2025	205	288	150	306	466	231	418	257	57	0.5887	0.2911	0.5926	0.584877143	0.287282857	0.588485714	M22	2025	0	1	02/07/2025	Autographa gamma	Noctuidae	Net	Campus	183	BW_30lx	0.481114057	0.333456105	0.57708097
M22_2025	202	290	150	306	467	218	418	257	58	0.5818	0.2614	0.5836	0.583645714	0.262894286	0.585528571	M22	2025	0	1	02/07/2025	Autographa gamma	Noctuidae	Net	Campus	183	BW_30lx	0.481114057	0.333456105	0.57708097
M220_2024	429	699	90	166	765	665	421	97	23	0.9156	0.8913	0.4603	0.9135	0.889188571	0.459105714	M220	2024	0	0	15/08/2024	Ochropleura plecta	Noctuidae	Trap	Penryn	228	BA_30lx	0.367834288	0.01963789	0.435981374
M220_2024	412	684	90	166	749	649	421	97	24	0.8884	0.8642	0.4589	0.89458	0.871925714	0.462857143	M220	2024	0	0	15/08/2024	Ochropleura plecta	Noctuidae	Trap	Penryn	228	BA_30lx	0.367834288	0.01963789	0.435981374
M220_2024	403	661	90	166	732	629	421	97	25	0.8834	0.8539	0.4701	0.87746	0.843391429	0.465394286	M220	2024	0	0	15/08/2024	Ochropleura plecta	Noctuidae	Trap	Penryn	228	BA_30lx	0.367834288	0.01963789	0.435981374
M220_2024	391	630	90	166	724	599	421	97	26	0.8604	0.7973	0.4644	0.862388571	0.803951429	0.466551429	M220	2024	0	0	15/08/2024	Ochropleura plecta	Noctuidae	Trap	Penryn	228	BA_30lx	0.367834288	0.01963789	0.435981374
M220_2024	382	597	90	166	713	568	421	97	27	0.8485	0.7539	0.4672	0.850257143	0.75204	0.468065714	M220	2024	0	0	15/08/2024	Ochropleura plecta	Noctuidae	Trap	Penryn	228	BA_30lx	0.367834288	0.01963789	0.435981374
M220_2024	380	560	90	166	703	526	421	97	28	0.8536	0.7056	0.4788	0.852014286	0.70518	0.478105714	M220	2024	0	0	15/08/2024	Ochropleura plecta	Noctuidae	Trap	Penryn	228	BA_30lx	0.367834288	0.01963789	0.435981374
M220_2024	380	525	90	166	696	486	421	97	29	0.8611	0.656	0.4894	0.861425714	0.657002857	0.488722857	M220	2024	0	0	15/08/2024	Ochropleura plecta	Noctuidae	Trap	Penryn	228	BA_30lx	0.367834288	0.01963789	0.435981374
M220_2024	385	489	90	166	696	454	421	97	30	0.8749	0.6136	0.4973	0.87628	0.614722857	0.498671429	M220	2024	0	0	15/08/2024	Ochropleura plecta	Noctuidae	Trap	Penryn	228	BA_30lx	0.367834288	0.01963789	0.435981374
M220_2024	392	454	90	166	696	423	421	97	31	0.8951	0.5752	0.5087	0.893291429	0.573271429	0.507465714	M220	2024	0	0	15/08/2024	Ochropleura plecta	Noctuidae	Trap	Penryn	228	BA_30lx	0.367834288	0.01963789	0.435981374
M220_2024	396	427	90	166	697	390	421	97	32	0.9057	0.5245	0.5138	0.907122857	0.524337143	0.514485714	M220	2024	0	0	15/08/2024	Ochropleura plecta	Noctuidae	Trap	Penryn	228	BA_30lx	0.367834288	0.01963789	0.435981374
M220_2024	398	392	90	166	697	355	421	97	33	0.9118	0.4677	0.5172	0.910231429	0.468882857	0.516762857	M220	2024	0	0	15/08/2024	Ochropleura plecta	Noctuidae	Trap	Penryn	228	BA_30lx	0.367834288	0.01963789	0.435981374
M220_2024	393	356	90	166	693	324	421	97	34	0.9019	0.4129	0.5155	0.902105714	0.412951429	0.515765714	M220	2024	0	0	15/08/2024	Ochropleura plecta	Noctuidae	Trap	Penryn	228	BA_30lx	0.367834288	0.01963789	0.435981374
M220_2024	384	326	90	166	687	292	421	97	35	0.8828	0.3544	0.5104	0.880374286	0.351288571	0.508737143	M220	2024	0	0	15/08/2024	Ochropleura plecta	Noctuidae	Trap	Penryn	228	BA_30lx	0.367834288	0.01963789	0.435981374
M220_2024	374	292	90	166	683	255	421	97	36	0.8589	0.2859	0.5005	0.865345714	0.289465714	0.504151429	M220	2024	0	0	15/08/2024	Ochropleura plecta	Noctuidae	Trap	Penryn	228	BA_30lx	0.367834288	0.01963789	0.435981374
M220_2024	375	265	90	166	682	225	421	97	37	0.8629	0.2374	0.5038	0.858477143	0.236568571	0.499745714	M220	2024	1	1	15/08/2024	Ochropleura plecta	Noctuidae	Trap	Penryn	228	BA_30lx	0.367834288	0.01963789	0.435981374
M220_2024	372	244	90	166	684	203	421	97	38	0.8523	0.1973	0.4957	0.853422857	0.198054286	0.498751429	M220	2024	1	1	15/08/2024	Ochropleura plecta	Noctuidae	Trap	Penryn	228	BA_30lx	0.367834288	0.01963789	0.435981374
M220_2024	361	220	90	166	671	182	421	97	39	0.8362	0.1637	0.4989	0.823531429	0.159877143	0.489737143	M220	2024	1	1	15/08/2024	Ochropleura plecta	Noctuidae	Trap	Penryn	228	BA_30lx	0.367834288	0.01963789	0.435981374
M220_2024	345	203	90	166	654	159	421	97	40	0.8106	0.1259	0.5005	0.852625714	0.134762857	0.52876	M220	2024	1	1	15/08/2024	Ochropleura plecta	Noctuidae	Trap	Penryn	228	BA_30lx	0.367834288	0.01963789	0.435981374
M220_2024	328	191	90	166	632	143	421	97	41	0.9193	0.1178	0.5945	0.86686	0.10904	0.55958	M220	2024	1	1	15/08/2024	Ochropleura plecta	Noctuidae	Trap	Penryn	228	BA_30lx	0.367834288	0.01963789	0.435981374
M220_2024	314	169	90	166	617	122	421	97	42	0.8158	0.0699	0.5452	0.838882857	0.070234286	0.560217143	M220	2024	1	1	15/08/2024	Ochropleura plecta	Noctuidae	Trap	Penryn	228	BA_30lx	0.367834288	0.01963789	0.435981374
M220_2024	297	145	90	166	606	92	421	97	43	0.7654	0.0149	0.5243	0.769694286	0.019605714	0.527257143	M220	2024	1	1	15/08/2024	Ochropleura plecta	Noctuidae	Trap	Penryn	228	BA_30lx	0.367834288	0.01963789	0.435981374
M220_2024	297	120	90	166	602	73	421	97	44	0.7641	-0.0184	0.5283	0.758614286	-0.020191429	0.523628571	M220	2024	1	1	15/08/2024	Ochropleura plecta	Noctuidae	Trap	Penryn	228	BA_30lx	0.367834288	0.01963789	0.435981374
M220_2024	297	98	90	166	606	51	421	97	45	0.7578	-0.0561	0.5192	0.752617143	-0.061165714	0.518014286	M220	2024	0	1	15/08/2024	Ochropleura plecta	Noctuidae	Trap	Penryn	228	BA_30lx	0.367834288	0.01963789	0.435981374
M220_2024	298	77	90	166	610	23	421	97	46	0.7564	-0.1034	0.5135	0.759905714	-0.100568571	0.514871429	M220	2024	0	1	15/08/2024	Ochropleura plecta	Noctuidae	Trap	Penryn	228	BA_30lx	0.367834288	0.01963789	0.435981374
M220_2025	447	704	183	296	739	669	464	246	734	1.0077	1.0327	0.5296	1.002585714	1.029017143	0.527891429	M220	2025	0	0	04/08/2025	Xestia c-nigrum	Noctuidae	Net	Campus	216	BA_30lx	0.543162161	0.297869168	0.550383274
M220_2025	449	704	183	296	750	671	464	246	735	0.9964	1.0052	0.5138	1.008417143	1.014071429	0.517814286	M220	2025	0	0	04/08/2025	Xestia c-nigrum	Noctuidae	Net	Campus	216	BA_30lx	0.543162161	0.297869168	0.550383274
M220_2025	467	709	183	296	768	672	464	246	736	1.0272	1.0069	0.5138	1.021834286	1.002382857	0.512008571	M220	2025	0	0	04/08/2025	Xestia c-nigrum	Noctuidae	Net	Campus	216	BA_30lx	0.543162161	0.297869168	0.550383274
M220_2025	480	704	183	296	782	668	464	246	737	1.0477	0.9968	0.5121	1.050365714	0.99902	0.513248571	M220	2025	0	0	04/08/2025	Xestia c-nigrum	Noctuidae	Net	Campus	216	BA_30lx	0.543162161	0.297869168	0.550383274
M220_2025	492	700	183	296	794	662	464	246	738	1.0681	0.9866	0.5121	1.064937143	0.984765714	0.510651429	M220	2025	0	0	04/08/2025	Xestia c-nigrum	Noctuidae	Net	Campus	216	BA_30lx	0.543162161	0.297869168	0.550383274
M220_2025	497	694	183	296	804	657	464	246	739	1.0675	0.9621	0.5038	1.066711429	0.961062857	0.503577143	M220	2025	0	0	04/08/2025	Xestia c-nigrum	Noctuidae	Net	Campus	216	BA_30lx	0.543162161	0.297869168	0.550383274
M220_2025	500	688	183	296	813	649	464	246	740	1.0619	0.9305	0.4941	1.06604	0.932557143	0.495334286	M220	2025	0	0	04/08/2025	Xestia c-nigrum	Noctuidae	Net	Campus	216	BA_30lx	0.543162161	0.297869168	0.550383274
M220_2025	510	678	183	296	824	639	464	246	741	1.0765	0.9111	0.4925	1.075334286	0.912685714	0.493022857	M220	2025	0	0	04/08/2025	Xestia c-nigrum	Noctuidae	Net	Campus	216	BA_30lx	0.543162161	0.297869168	0.550383274
M220_2025	516	668	183	296	829	630	464	246	742	1.0882	0.8992	0.4941	1.085448571	0.894562857	0.492094286	M220	2025	0	0	04/08/2025	Xestia c-nigrum	Noctuidae	Net	Campus	216	BA_30lx	0.543162161	0.297869168	0.550383274
M220_2025	520	661	183	296	837	620	464	246	743	1.0875	0.8716	0.4879	1.091194286	0.876502857	0.489734286	M220	2025	0	0	04/08/2025	Xestia c-nigrum	Noctuidae	Net	Campus	216	BA_30lx	0.543162161	0.297869168	0.550383274
M220_2025	527	652	183	296	845	614	464	246	744	1.097	0.8592	0.4863	1.093434286	0.85422	0.48438	M220	2025	0	0	04/08/2025	Xestia c-nigrum	Noctuidae	Net	Campus	216	BA_30lx	0.543162161	0.297869168	0.550383274
M220_2025	531	648	183	296	853	606	464	246	745	1.0962	0.8357	0.4803	1.100374286	0.84164	0.482734286	M220	2025	0	0	04/08/2025	Xestia c-nigrum	Noctuidae	Net	Campus	216	BA_30lx	0.543162161	0.297869168	0.550383274
M220_2025	535	642	183	296	855	601	464	246	746	1.1062	0.8329	0.4833	1.101948571	0.827388571	0.481242857	M220	2025	0	0	04/08/2025	Xestia c-nigrum	Noctuidae	Net	Campus	216	BA_30lx	0.543162161	0.297869168	0.550383274
M220_2025	533	635	183	296	855	592	464	246	747	1.0994	0.8133	0.4803	1.101011429	0.815194286	0.481071429	M220	2025	0	0	04/08/2025	Xestia c-nigrum	Noctuidae	Net	Campus	216	BA_30lx	0.543162161	0.297869168	0.550383274
M220_2025	532	628	183	296	854	586	464	246	748	1.0978	0.8037	0.4803	1.097568571	0.80448	0.480025714	M220	2025	0	0	04/08/2025	Xestia c-nigrum	Noctuidae	Net	Campus	216	BA_30lx	0.543162161	0.297869168	0.550383274
M220_2025	534	621	183	296	854	586	464	246	749	1.1046	0.8088	0.4833	1.107154286	0.812734286	0.484894286	M220	2025	0	0	04/08/2025	Xestia c-nigrum	Noctuidae	Net	Campus	216	BA_30lx	0.543162161	0.297869168	0.550383274
M220_2025	540	613	183	296	854	586	464	246	750	1.1257	0.8242	0.4925	1.123248571	0.815191429	0.490391429	M220	2025	0	0	04/08/2025	Xestia c-nigrum	Noctuidae	Net	Campus	216	BA_30lx	0.543162161	0.297869168	0.550383274
M220_2025	547	604	183	296	861	571	464	246	751	1.1372	0.7996	0.4925	1.138262857	0.808017143	0.493682857	M220	2025	0	0	04/08/2025	Xestia c-nigrum	Noctuidae	Net	Campus	216	BA_30lx	0.543162161	0.297869168	0.550383274
M220_2025	551	594	183	296	865	565	464	246	752	1.1438	0.7898	0.4925	1.141905714	0.781331429	0.491051429	M220	2025	0	0	04/08/2025	Xestia c-nigrum	Noctuidae	Net	Campus	216	BA_30lx	0.543162161	0.297869168	0.550383274
M220_2025	551	582	183	296	868	546	464	246	753	1.1378	0.7514	0.4879	1.140937143	0.758548571	0.490797143	M220	2025	0	0	04/08/2025	Xestia c-nigrum	Noctuidae	Net	Campus	216	BA_30lx	0.543162161	0.297869168	0.550383274
M220_2025	546	577	183	296	861	536	464	246	754	1.1336	0.7398	0.491	1.127977143	0.736782857	0.48614	M220	2025	0	0	04/08/2025	Xestia c-nigrum	Noctuidae	Net	Campus	216	BA_30lx	0.543162161	0.297869168	0.550383274
M220_2025	539	571	183	296	861	538	464	246	755	1.109	0.727	0.4803	1.116002857	0.729374286	0.486471429	M220	2025	0	0	04/08/2025	Xestia c-nigrum	Noctuidae	Net	Campus	216	BA_30lx	0.543162161	0.297869168	0.550383274
M220_2025	530	561	183	296	845	524	464	246	756	1.1074	0.7202	0.491	1.102462857	0.716908571	0.486122857	M220	2025	0	0	04/08/2025	Xestia c-nigrum	Noctuidae	Net	Campus	216	BA_30lx	0.543162161	0.297869168	0.550383274
M220_2025	523	554	183	296	841	515	464	246	757	1.0905	0.6989	0.4863	1.092942857	0.700974286	0.488811429	M220	2025	0	0	04/08/2025	Xestia c-nigrum	Noctuidae	Net	Campus	216	BA_30lx	0.543162161	0.297869168	0.550383274
M220_2025	515	544	183	296	833	504	464	246	758	1.0776	0.681	0.4863	1.07634	0.679868571	0.484997143	M220	2025	0	0	04/08/2025	Xestia c-nigrum	Noctuidae	Net	Campus	216	BA_30lx	0.543162161	0.297869168	0.550383274
M220_2025	507	534	183	296	828	495	464	246	759	1.0595	0.6602	0.4818	1.060237143	0.661691429	0.482562857	M220	2025	0	0	04/08/2025	Xestia c-nigrum	Noctuidae	Net	Campus	216	BA_30lx	0.543162161	0.297869168	0.550383274
M220_2025	498	523	183	296	821	487	464	246	760	1.0417	0.6434	0.4788	1.041811429	0.641702857	0.478791429	M220	2025	0	0	04/08/2025	Xestia c-nigrum	Noctuidae	Net	Campus	216	BA_30lx	0.543162161	0.297869168	0.550383274
M220_2025	488	513	183	296	814	476	464	246	761	1.0211	0.6201	0.4744	1.019505714	0.621188571	0.473654286	M220	2025	0	0	04/08/2025	Xestia c-nigrum	Noctuidae	Net	Campus	216	BA_30lx	0.543162161	0.297869168	0.550383274
M220_2025	476	507	183	296	808	470	464	246	762	0.9933	0.5996	0.4658	0.995674286	0.599231429	0.466657143	M220	2025	0	0	04/08/2025	Xestia c-nigrum	Noctuidae	Net	Campus	216	BA_30lx	0.543162161	0.297869168	0.550383274
M220_2025	467	498	183	296	804	462	464	246	763	0.9725	0.5785	0.4589	0.970108571	0.57814	0.458102857	M220	2025	0	0	04/08/2025	Xestia c-nigrum	Noctuidae	Net	Campus	216	BA_30lx	0.543162161	0.297869168	0.550383274
M220_2025	455	494	183	296	799	456	464	246	764	0.9452	0.5577	0.4496	0.946237143	0.558282857	0.449617143	M220	2025	0	0	04/08/2025	Xestia c-nigrum	Noctuidae	Net	Campus	216	BA_30lx	0.543162161	0.297869168	0.550383274
M220_2025	446	490	183	296	795	451	464	246	765	0.9258	0.5423	0.4431	0.928345714	0.54386	0.445165714	M220	2025	0	0	04/08/2025	Xestia c-nigrum	Noctuidae	Net	Campus	216	BA_30lx	0.543162161	0.297869168	0.550383274
M220_2025	439	482	183	296	787	442	464	246	766	0.9166	0.5306	0.4444	0.910737143	0.525868571	0.44062	M220	2025	0	0	04/08/2025	Xestia c-nigrum	Noctuidae	Net	Campus	216	BA_30lx	0.543162161	0.297869168	0.550383274
M220_2025	427	470	183	296	783	431	464	246	767	0.8902	0.5027	0.4344	0.8968	0.507962857	0.438351429	M220	2025	0	0	04/08/2025	Xestia c-nigrum	Noctuidae	Net	Campus	216	BA_30lx	0.543162161	0.297869168	0.550383274
M220_2025	423	460	183	296	776	422	464	246	768	0.8876	0.4939	0.4381	0.88364	0.49102	0.435751429	M220	2025	0	0	04/08/2025	Xestia c-nigrum	Noctuidae	Net	Campus	216	BA_30lx	0.543162161	0.297869168	0.550383274
M220_2025	415	453	183	296	771	414	464	246	769	0.8728	0.4781	0.4344	0.872637143	0.478562857	0.434537143	M220	2025	0	0	04/08/2025	Xestia c-nigrum	Noctuidae	Net	Campus	216	BA_30lx	0.543162161	0.297869168	0.550383274
M220_2025	406	444	183	296	766	407	464	246	770	0.856	0.4628	0.4296	0.859068571	0.463922857	0.430902857	M220	2025	0	0	04/08/2025	Xestia c-nigrum	Noctuidae	Net	Campus	216	BA_30lx	0.543162161	0.297869168	0.550383274
M220_2025	402	439	183	296	763	399	464	246	771	0.8493	0.4501	0.4284	0.845742857	0.448282857	0.426797143	M220	2025	0	0	04/08/2025	Xestia c-nigrum	Noctuidae	Net	Campus	216	BA_30lx	0.543162161	0.297869168	0.550383274
M220_2025	392	426	183	296	760	390	464	246	772	0.829	0.429	0.4203	0.830225714	0.429497143	0.42072	M220	2025	0	0	04/08/2025	Xestia c-nigrum	Noctuidae	Net	Campus	216	BA_30lx	0.543162161	0.297869168	0.550383274
M220_2025	384	416	183	296	758	381	464	246	773	0.8129	0.4097	0.4135	0.814614286	0.410694286	0.414262857	M220	2025	0	0	04/08/2025	Xestia c-nigrum	Noctuidae	Net	Campus	216	BA_30lx	0.543162161	0.297869168	0.550383274
M220_2025	379	407	183	296	755	373	464	246	774	0.8045	0.3966	0.4113	0.802545714	0.395005714	0.410554286	M220	2025	0	0	04/08/2025	Xestia c-nigrum	Noctuidae	Net	Campus	216	BA_30lx	0.543162161	0.297869168	0.550383274
M220_2025	368	405	183	296	747	365	464	246	775	0.7873	0.3825	0.4081	0.786005714	0.383614286	0.407602857	M220	2025	0	0	04/08/2025	Xestia c-nigrum	Noctuidae	Net	Campus	216	BA_30lx	0.543162161	0.297869168	0.550383274
M220_2025	354	403	183	296	734	363	464	246	776	0.7676	0.3788	0.407	0.771397143	0.381002857	0.410034286	M220	2025	0	0	04/08/2025	Xestia c-nigrum	Noctuidae	Net	Campus	216	BA_30lx	0.543162161	0.297869168	0.550383274
M220_2025	349	399	183	296	720	360	464	246	777	0.7668	0.3839	0.4169	0.763551429	0.379494286	0.412914286	M220	2025	0	0	04/08/2025	Xestia c-nigrum	Noctuidae	Net	Campus	216	BA_30lx	0.543162161	0.297869168	0.550383274
M220_2025	348	392	183	296	724	354	464	246	778	0.762	0.3705	0.4113	0.763508571	0.371665714	0.412637143	M220	2025	1	1	04/08/2025	Xestia c-nigrum	Noctuidae	Net	Campus	216	BA_30lx	0.543162161	0.297869168	0.550383274
M220_2025	353	386	183	296	730	349	464	246	779	0.7682	0.3627	0.4102	0.770265714	0.367611429	0.412857143	M220	2025	1	1	04/08/2025	Xestia c-nigrum	Noctuidae	Net	Campus	216	BA_30lx	0.543162161	0.297869168	0.550383274
M220_2025	360	381	183	296	730	350	464	246	780	0.7828	0.371	0.418	0.77932	0.363517143	0.414082857	M220	2025	1	1	04/08/2025	Xestia c-nigrum	Noctuidae	Net	Campus	216	BA_30lx	0.543162161	0.297869168	0.550383274
M220_2025	362	376	183	296	741	340	464	246	781	0.7791	0.3486	0.4081	0.781362857	0.353254286	0.40948	M220	2025	1	1	04/08/2025	Xestia c-nigrum	Noctuidae	Net	Campus	216	BA_30lx	0.543162161	0.297869168	0.550383274
M220_2025	360	370	183	296	747	336	464	246	782	0.771	0.336	0.3996	0.767468571	0.332322857	0.399257143	M220	2025	1	1	04/08/2025	Xestia c-nigrum	Noctuidae	Net	Campus	216	BA_30lx	0.543162161	0.297869168	0.550383274
M220_2025	343	368	183	296	734	326	464	246	783	0.746	0.3194	0.3955	0.750114286	0.324954286	0.397797143	M220	2025	1	1	04/08/2025	Xestia c-nigrum	Noctuidae	Net	Campus	216	BA_30lx	0.543162161	0.297869168	0.550383274
M220_2025	330	365	183	296	714	328	464	246	784	0.7328	0.3279	0.4028	0.729705714	0.323691429	0.399928571	M220	2025	1	1	04/08/2025	Xestia c-nigrum	Noctuidae	Net	Campus	216	BA_30lx	0.543162161	0.297869168	0.550383274
M220_2025	315	365	183	296	700	327	464	246	785	0.7121	0.3258	0.4017	0.714517143	0.327377143	0.403414286	M220	2025	1	1	04/08/2025	Xestia c-nigrum	Noctuidae	Net	Campus	216	BA_30lx	0.543162161	0.297869168	0.550383274
M220_2025	305	365	183	296	686	325	464	246	786	0.7007	0.3265	0.4059	0.697751429	0.32536	0.404588571	M220	2025	1	1	04/08/2025	Xestia c-nigrum	Noctuidae	Net	Campus	216	BA_30lx	0.543162161	0.297869168	0.550383274
M220_2025	294	363	183	296	672	322	464	246	787	0.6872	0.325	0.4091	0.691477143	0.327348571	0.411517143	M220	2025	1	1	04/08/2025	Xestia c-nigrum	Noctuidae	Net	Campus	216	BA_30lx	0.543162161	0.297869168	0.550383274
M220_2025	296	357	183	296	664	319	464	246	788	0.6946	0.3296	0.4203	0.693837143	0.327697143	0.418371429	M220	2025	1	1	04/08/2025	Xestia c-nigrum	Noctuidae	Net	Campus	216	BA_30lx	0.543162161	0.297869168	0.550383274
M220_2025	297	349	183	296	665	313	464	246	789	0.696	0.3212	0.4203	0.690351429	0.320145714	0.418945714	M220	2025	1	1	04/08/2025	Xestia c-nigrum	Noctuidae	Net	Campus	216	BA_30lx	0.543162161	0.297869168	0.550383274
M220_2025	283	345	183	296	658	304	464	246	790	0.6734	0.3029	0.4124	0.679811429	0.304451429	0.415657143	M220	2025	1	1	04/08/2025	Xestia c-nigrum	Noctuidae	Net	Campus	216	BA_30lx	0.543162161	0.297869168	0.550383274
M220_2025	283	339	183	296	655	293	464	246	791	0.6747	0.2901	0.4157	0.671991429	0.289131429	0.413042857	M220	2025	1	1	04/08/2025	Xestia c-nigrum	Noctuidae	Net	Campus	216	BA_30lx	0.543162161	0.297869168	0.550383274
M220_2025	283	333	183	296	659	288	464	246	792	0.673	0.2801	0.4113	0.672725714	0.284334286	0.412988571	M220	2025	1	1	04/08/2025	Xestia c-nigrum	Noctuidae	Net	Campus	216	BA_30lx	0.543162161	0.297869168	0.550383274
M220_2025	283	323	183	296	659	289	464	246	793	0.673	0.2815	0.4113	0.673951429	0.273031429	0.409637143	M220	2025	1	1	04/08/2025	Xestia c-nigrum	Noctuidae	Net	Campus	216	BA_30lx	0.543162161	0.297869168	0.550383274
M220_2025	291	316	183	296	670	270	464	246	794	0.6826	0.2535	0.4081	0.683474286	0.260742857	0.409925714	M220	2025	1	1	04/08/2025	Xestia c-nigrum	Noctuidae	Net	Campus	216	BA_30lx	0.543162161	0.297869168	0.550383274
M220_2025	301	311	183	296	675	268	464	246	795	0.6986	0.2541	0.4135	0.698891429	0.252771429	0.4129	M220	2025	1	1	04/08/2025	Xestia c-nigrum	Noctuidae	Net	Campus	216	BA_30lx	0.543162161	0.297869168	0.550383274
M220_2025	306	307	183	296	676	268	464	246	796	0.7076	0.2568	0.418	0.704565714	0.254742857	0.417682857	M220	2025	1	1	04/08/2025	Xestia c-nigrum	Noctuidae	Net	Campus	216	BA_30lx	0.543162161	0.297869168	0.550383274
M220_2025	295	303	183	296	664	263	464	246	797	0.6928	0.2506	0.4191	0.69334	0.252571429	0.419682857	M220	2025	1	1	04/08/2025	Xestia c-nigrum	Noctuidae	Net	Campus	216	BA_30lx	0.543162161	0.297869168	0.550383274
M220_2025	281	305	183	296	651	262	464	246	798	0.6728	0.2485	0.418	0.674188571	0.247274286	0.415034286	M220	2025	1	1	04/08/2025	Xestia c-nigrum	Noctuidae	Net	Campus	216	BA_30lx	0.543162161	0.297869168	0.550383274
M220_2025	274	300	183	296	652	260	464	246	799	0.6599	0.2405	0.4091	0.659188571	0.241811429	0.414654286	M220	2025	1	1	04/08/2025	Xestia c-nigrum	Noctuidae	Net	Campus	216	BA_30lx	0.543162161	0.297869168	0.550383274
M220_2025	264	292	183	296	631	248	464	246	800	0.6502	0.2309	0.4214	0.652085714	0.227308571	0.417551429	M220	2025	1	1	04/08/2025	Xestia c-nigrum	Noctuidae	Net	Campus	216	BA_30lx	0.543162161	0.297869168	0.550383274
M220_2025	263	283	183	296	632	233	464	246	801	0.6481	0.2087	0.4191	0.64408	0.212754286	0.417874286	M220	2025	1	1	04/08/2025	Xestia c-nigrum	Noctuidae	Net	Campus	216	BA_30lx	0.543162161	0.297869168	0.550383274
M220_2025	256	273	183	296	632	233	464	246	802	0.636	0.2048	0.4113	0.640388571	0.203214286	0.415602857	M220	2025	1	1	04/08/2025	Xestia c-nigrum	Noctuidae	Net	Campus	216	BA_30lx	0.543162161	0.297869168	0.550383274
M220_2025	259	276	183	296	626	228	464	246	803	0.6432	0.2028	0.4214	0.64038	0.202242857	0.418348571	M220	2025	1	1	04/08/2025	Xestia c-nigrum	Noctuidae	Net	Campus	216	BA_30lx	0.543162161	0.297869168	0.550383274
M220_2025	262	279	183	296	628	229	464	246	804	0.6478	0.2048	0.4226	0.647637143	0.206891429	0.421554286	M220	2025	1	1	04/08/2025	Xestia c-nigrum	Noctuidae	Net	Campus	216	BA_30lx	0.543162161	0.297869168	0.550383274
M220_2025	271	286	183	296	636	239	464	246	805	0.6608	0.2194	0.4237	0.665402857	0.216828571	0.430034286	M220	2025	1	1	04/08/2025	Xestia c-nigrum	Noctuidae	Net	Campus	216	BA_30lx	0.543162161	0.297869168	0.550383274
M220_2025	289	297	183	296	636	239	464	246	806	0.6951	0.2308	0.4457	0.690557143	0.234194286	0.437248571	M220	2025	1	1	04/08/2025	Xestia c-nigrum	Noctuidae	Net	Campus	216	BA_30lx	0.543162161	0.297869168	0.550383274
M220_2025	302	301	183	296	657	258	464	246	807	0.7099	0.2532	0.4357	0.70966	0.249214286	0.439437143	M220	2025	1	1	04/08/2025	Xestia c-nigrum	Noctuidae	Net	Campus	216	BA_30lx	0.543162161	0.297869168	0.550383274
M220_2025	306	302	183	296	658	262	464	246	808	0.7174	0.2612	0.4394	0.722808571	0.265657143	0.44396	M220	2025	1	1	04/08/2025	Xestia c-nigrum	Noctuidae	Net	Campus	216	BA_30lx	0.543162161	0.297869168	0.550383274
M220_2025	310	307	183	296	647	264	464	246	809	0.7326	0.2759	0.4589	0.723162857	0.270542857	0.44936	M220	2025	1	1	04/08/2025	Xestia c-nigrum	Noctuidae	Net	Campus	216	BA_30lx	0.543162161	0.297869168	0.550383274
M220_2025	298	307	183	296	647	264	464	246	810	0.7074	0.2664	0.4431	0.714702857	0.26982	0.45162	M220	2025	1	1	04/08/2025	Xestia c-nigrum	Noctuidae	Net	Campus	216	BA_30lx	0.543162161	0.297869168	0.550383274
M220_2025	293	303	183	296	635	259	464	246	811	0.7038	0.2643	0.4522	0.703902857	0.262645714	0.448248571	M220	2025	1	1	04/08/2025	Xestia c-nigrum	Noctuidae	Net	Campus	216	BA_30lx	0.543162161	0.297869168	0.550383274
M220_2025	291	304	183	296	637	259	464	246	812	0.6986	0.2613	0.447	0.693431429	0.263657143	0.445765714	M220	2025	1	1	04/08/2025	Xestia c-nigrum	Noctuidae	Net	Campus	216	BA_30lx	0.543162161	0.297869168	0.550383274
M220_2025	273	312	183	296	629	269	464	246	813	0.6674	0.2684	0.4344	0.669748571	0.26552	0.437948571	M220	2025	1	1	04/08/2025	Xestia c-nigrum	Noctuidae	Net	Campus	216	BA_30lx	0.543162161	0.297869168	0.550383274
M220_2025	258	316	183	296	613	269	464	246	814	0.6461	0.2691	0.4357	0.645491429	0.271122857	0.431748571	M220	2025	1	1	04/08/2025	Xestia c-nigrum	Noctuidae	Net	Campus	216	BA_30lx	0.543162161	0.297869168	0.550383274
M220_2025	257	322	183	296	616	279	464	246	815	0.6432	0.2805	0.4308	0.64806	0.280097143	0.43686	M220	2025	1	1	04/08/2025	Xestia c-nigrum	Noctuidae	Net	Campus	216	BA_30lx	0.543162161	0.297869168	0.550383274
M220_2025	275	331	183	296	622	283	464	246	816	0.6743	0.2961	0.4457	0.665608571	0.295071429	0.434668571	M220	2025	1	1	04/08/2025	Xestia c-nigrum	Noctuidae	Net	Campus	216	BA_30lx	0.543162161	0.297869168	0.550383274
M220_2025	294	336	183	296	649	300	464	246	817	0.6983	0.3141	0.4357	0.710788571	0.316191429	0.453065714	M220	2025	1	1	04/08/2025	Xestia c-nigrum	Noctuidae	Net	Campus	216	BA_30lx	0.543162161	0.297869168	0.550383274
M220_2025	329	358	183	296	648	297	464	246	818	0.7755	0.3447	0.4848	0.76422	0.335725714	0.470434286	M220	2025	1	1	04/08/2025	Xestia c-nigrum	Noctuidae	Net	Campus	216	BA_30lx	0.543162161	0.297869168	0.550383274
M220_2025	361	387	183	296	687	320	464	246	819	0.8205	0.3737	0.4744	0.830974286	0.399182857	0.475908571	M220	2025	1	1	04/08/2025	Xestia c-nigrum	Noctuidae	Net	Campus	216	BA_30lx	0.543162161	0.297869168	0.550383274
M220_2025	409	443	183	296	750	409	464	246	820	0.8795	0.4916	0.4535	0.866617143	0.453371429	0.454502857	M220	2025	0	1	04/08/2025	Xestia c-nigrum	Noctuidae	Net	Campus	216	BA_30lx	0.543162161	0.297869168	0.550383274
M220_2025	407	472	183	296	748	409	464	246	821	0.8765	0.4916	0.4535	0.887882857	0.535125714	0.463837143	M220	2025	0	1	04/08/2025	Xestia c-nigrum	Noctuidae	Net	Campus	216	BA_30lx	0.543162161	0.297869168	0.550383274
M220_2025	393	490	183	296	706	456	464	246	822	0.8858	0.6129	0.4941	0.876071429	0.570488571	0.478345714	M220	2025	0	1	04/08/2025	Xestia c-nigrum	Noctuidae	Net	Campus	216	BA_30lx	0.543162161	0.297869168	0.550383274
M220_2025	379	501	183	296	705	455	464	246	823	0.8489	0.5869	0.4744	0.850408571	0.616377143	0.482782857	M220	2025	0	1	04/08/2025	Xestia c-nigrum	Noctuidae	Net	Campus	216	BA_30lx	0.543162161	0.297869168	0.550383274
M220_2025	360	519	183	296	684	486	464	246	824	0.8208	0.6398	0.4773	0.828668571	0.626034286	0.478371429	M220	2025	0	1	04/08/2025	Xestia c-nigrum	Noctuidae	Net	Campus	216	BA_30lx	0.543162161	0.297869168	0.550383274
M220_2025	367	535	183	296	684	486	464	246	825	0.8389	0.6539	0.4879	0.832582857	0.65756	0.482302857	M220	2025	0	1	04/08/2025	Xestia c-nigrum	Noctuidae	Net	Campus	216	BA_30lx	0.543162161	0.297869168	0.550383274
M220_2025	377	543	183	296	700	505	464	246	826	0.8488	0.6721	0.4788	0.855708571	0.676411429	0.485794286	M220	2025	0	1	04/08/2025	Xestia c-nigrum	Noctuidae	Net	Campus	216	BA_30lx	0.543162161	0.297869168	0.550383274
M220_2025	386	546	183	296	703	511	464	246	827	0.8698	0.6946	0.4879	0.857662857	0.679968571	0.479028571	M220	2025	0	1	04/08/2025	Xestia c-nigrum	Noctuidae	Net	Campus	216	BA_30lx	0.543162161	0.297869168	0.550383274
M220_2025	375	552	183	296	703	511	464	246	828	0.8406	0.6713	0.4715	0.851074286	0.690225714	0.482505714	M220	2025	0	1	04/08/2025	Xestia c-nigrum	Noctuidae	Net	Campus	216	BA_30lx	0.543162161	0.297869168	0.550383274
M220_2025	368	557	183	296	684	527	464	246	829	0.8415	0.7228	0.4894	0.833802857	0.712917143	0.479174286	M220	2025	0	1	04/08/2025	Xestia c-nigrum	Noctuidae	Net	Campus	216	BA_30lx	0.543162161	0.297869168	0.550383274
M220_2025	368	586	183	296	695	559	464	246	830	0.8306	0.7489	0.473	0.835434286	0.746628571	0.476257143	M220	2025	0	1	04/08/2025	Xestia c-nigrum	Noctuidae	Net	Campus	216	BA_30lx	0.543162161	0.297869168	0.550383274
M220_2025	384	601	183	296	711	569	464	246	831	0.8558	0.7647	0.473	0.863162857	0.774257143	0.480431429	M220	2025	0	1	04/08/2025	Xestia c-nigrum	Noctuidae	Net	Campus	216	BA_30lx	0.543162161	0.297869168	0.550383274
M220_2025	403	623	183	296	711	569	464	246	832	0.9086	0.8118	0.5021	0.893274286	0.800734286	0.490151429	M220	2025	0	1	04/08/2025	Xestia c-nigrum	Noctuidae	Net	Campus	216	BA_30lx	0.543162161	0.297869168	0.550383274
M220_2025	402	636	183	296	720	590	464	246	833	0.8946	0.8203	0.4863	0.903162857	0.824371429	0.4938	M220	2025	0	1	04/08/2025	Xestia c-nigrum	Noctuidae	Net	Campus	216	BA_30lx	0.543162161	0.297869168	0.550383274
M220_2025	402	653	183	296	717	603	464	246	834	0.8982	0.8494	0.491	0.895217143	0.855374286	0.48812	M220	2025	0	1	04/08/2025	Xestia c-nigrum	Noctuidae	Net	Campus	216	BA_30lx	0.543162161	0.297869168	0.550383274
M220_2025	404	667	183	296	717	637	464	246	835	0.9039	0.9108	0.4941	0.908674286	0.906085714	0.497194286	M220	2025	0	1	04/08/2025	Xestia c-nigrum	Noctuidae	Net	Campus	216	BA_30lx	0.543162161	0.297869168	0.550383274
M220_2025	414	679	183	296	719	644	464	246	836	0.931	0.9465	0.5071	0.922574286	0.939428571	0.50104	M220	2025	0	1	04/08/2025	Xestia c-nigrum	Noctuidae	Net	Campus	216	BA_30lx	0.543162161	0.297869168	0.550383274
M220_2025	422	687	183	296	728	650	464	246	837	0.9431	0.9535	0.5054	0.953817143	0.973514286	0.51374	M220	2025	0	1	04/08/2025	Xestia c-nigrum	Noctuidae	Net	Campus	216	BA_30lx	0.543162161	0.297869168	0.550383274
M220_2025	441	698	183	296	730	651	464	246	838	1.0021	1.0113	0.5351	0.998145714	1.002471429	0.53194	M220	2025	0	1	04/08/2025	Xestia c-nigrum	Noctuidae	Net	Campus	216	BA_30lx	0.543162161	0.297869168	0.550383274
M221_2024	424	710	90	166	775	672	421	97	655	0.8911	0.8635	0.4406	0.888591429	0.858477143	0.438694286	M221	2024	0	0	15/08/2024	Xestia xanthographa	Noctuidae	Trap	Penryn	228	BA_30lx	0.367834288	0.01963789	0.435981374
M221_2024	415	698	90	166	770	665	421	97	656	0.8739	0.8436	0.4357	0.875114286	0.847071429	0.437422857	M221	2024	0	0	15/08/2024	Xestia xanthographa	Noctuidae	Trap	Penryn	228	BA_30lx	0.367834288	0.01963789	0.435981374
M221_2024	405	684	90	166	767	650	421	97	657	0.8527	0.806	0.4272	0.864108571	0.825722857	0.433465714	M221	2024	0	0	15/08/2024	Xestia xanthographa	Noctuidae	Trap	Penryn	228	BA_30lx	0.367834288	0.01963789	0.435981374
M221_2024	413	672	90	166	767	650	421	97	658	0.872	0.8242	0.4369	0.859142857	0.796231429	0.428311429	M221	2024	0	0	15/08/2024	Xestia xanthographa	Noctuidae	Trap	Penryn	228	BA_30lx	0.367834288	0.01963789	0.435981374
M221_2024	406	656	90	166	780	622	421	97	659	0.8432	0.7416	0.4135	0.848985714	0.762702857	0.418574286	M221	2024	0	0	15/08/2024	Xestia xanthographa	Noctuidae	Trap	Penryn	228	BA_30lx	0.367834288	0.01963789	0.435981374
M221_2024	399	643	90	166	780	622	421	97	660	0.8277	0.7279	0.4059	0.828831429	0.722302857	0.406448571	M221	2024	0	0	15/08/2024	Xestia xanthographa	Noctuidae	Trap	Penryn	228	BA_30lx	0.367834288	0.01963789	0.435981374
M221_2024	394	631	90	166	777	609	421	97	661	0.8194	0.7066	0.4038	0.81604	0.703548571	0.400842857	M221	2024	0	0	15/08/2024	Xestia xanthographa	Noctuidae	Trap	Penryn	228	BA_30lx	0.367834288	0.01963789	0.435981374
M221_2024	386	611	90	166	782	596	421	97	662	0.799	0.6665	0.3905	0.80134	0.671797143	0.392737143	M221	2024	0	0	15/08/2024	Xestia xanthographa	Noctuidae	Trap	Penryn	228	BA_30lx	0.367834288	0.01963789	0.435981374
M221_2024	380	593	90	166	783	578	421	97	663	0.7864	0.632	0.3838	0.784857143	0.619957143	0.382222857	M221	2024	0	0	15/08/2024	Xestia xanthographa	Noctuidae	Trap	Penryn	228	BA_30lx	0.367834288	0.01963789	0.435981374
M221_2024	375	572	90	166	787	536	421	97	664	0.7742	0.5657	0.3754	0.778185714	0.588182857	0.377971429	M221	2024	0	0	15/08/2024	Xestia xanthographa	Noctuidae	Trap	Penryn	228	BA_30lx	0.367834288	0.01963789	0.435981374
M221_2024	374	547	90	166	786	540	421	97	665	0.773	0.5707	0.3754	0.766631429	0.5449	0.3718	M221	2024	0	0	15/08/2024	Xestia xanthographa	Noctuidae	Trap	Penryn	228	BA_30lx	0.367834288	0.01963789	0.435981374
M221_2024	359	520	90	166	784	486	421	97	666	0.7469	0.4878	0.3639	0.751434286	0.502808571	0.367191429	M221	2024	0	0	15/08/2024	Xestia xanthographa	Noctuidae	Trap	Penryn	228	BA_30lx	0.367834288	0.01963789	0.435981374
M221_2024	349	503	90	166	775	463	421	97	667	0.7343	0.4588	0.363	0.732234286	0.458757143	0.360411429	M221	2024	0	0	15/08/2024	Xestia xanthographa	Noctuidae	Trap	Penryn	228	BA_30lx	0.367834288	0.01963789	0.435981374
M221_2024	341	478	90	166	775	463	421	97	668	0.7207	0.4504	0.3564	0.7222	0.448685714	0.358362857	M221	2024	0	0	15/08/2024	Xestia xanthographa	Noctuidae	Trap	Penryn	228	BA_30lx	0.367834288	0.01963789	0.435981374
M221_2024	336	460	90	166	768	444	421	97	669	0.7157	0.4298	0.358	0.715177143	0.423054286	0.357511429	M221	2024	0	0	15/08/2024	Xestia xanthographa	Noctuidae	Trap	Penryn	228	BA_30lx	0.367834288	0.01963789	0.435981374
M221_2024	332	438	90	166	763	405	421	97	670	0.7114	0.3842	0.3588	0.711768571	0.397048571	0.357805714	M221	2024	0	0	15/08/2024	Xestia xanthographa	Noctuidae	Trap	Penryn	228	BA_30lx	0.367834288	0.01963789	0.435981374
M221_2024	329	419	90	166	764	404	421	97	671	0.706	0.3795	0.3555	0.704388571	0.367157143	0.356648571	M221	2024	0	0	15/08/2024	Xestia xanthographa	Noctuidae	Trap	Penryn	228	BA_30lx	0.367834288	0.01963789	0.435981374
M221_2024	318	402	90	166	752	363	421	97	672	0.6934	0.3317	0.3564	0.694077143	0.335522857	0.355748571	M221	2024	0	0	15/08/2024	Xestia xanthographa	Noctuidae	Trap	Penryn	228	BA_30lx	0.367834288	0.01963789	0.435981374
M221_2024	312	377	90	166	746	337	421	97	673	0.6863	0.3008	0.3564	0.688982857	0.309088571	0.357308571	M221	2024	0	0	15/08/2024	Xestia xanthographa	Noctuidae	Trap	Penryn	228	BA_30lx	0.367834288	0.01963789	0.435981374
M221_2024	314	362	90	166	746	337	421	97	674	0.6895	0.3022	0.358	0.685377143	0.2872	0.356671429	M221	2024	0	0	15/08/2024	Xestia xanthographa	Noctuidae	Trap	Penryn	228	BA_30lx	0.367834288	0.01963789	0.435981374
M221_2024	305	342	90	166	743	300	421	97	675	0.6765	0.2546	0.3531	0.67854	0.269951429	0.352705714	M221	2024	0	0	15/08/2024	Xestia xanthographa	Noctuidae	Trap	Penryn	228	BA_30lx	0.367834288	0.01963789	0.435981374
M221_2024	300	321	90	166	743	300	421	97	676	0.6689	0.2517	0.3491	0.669388571	0.237402857	0.352417143	M221	2024	0	0	15/08/2024	Xestia xanthographa	Noctuidae	Trap	Penryn	228	BA_30lx	0.367834288	0.01963789	0.435981374
M221_2024	293	305	90	166	725	258	421	97	677	0.6645	0.2081	0.358	0.663274286	0.220468571	0.354177143	M221	2024	0	0	15/08/2024	Xestia xanthographa	Noctuidae	Trap	Penryn	228	BA_30lx	0.367834288	0.01963789	0.435981374
M221_2024	287	281	90	166	725	258	421	97	678	0.6554	0.2052	0.3531	0.64742	0.196345714	0.350417143	M221	2024	0	0	15/08/2024	Xestia xanthographa	Noctuidae	Trap	Penryn	228	BA_30lx	0.367834288	0.01963789	0.435981374
M221_2024	281	255	90	166	720	237	421	97	679	0.648	0.1801	0.3523	0.681865714	0.188722857	0.369682857	M221	2024	1	1	15/08/2024	Xestia xanthographa	Noctuidae	Trap	Penryn	228	BA_30lx	0.367834288	0.01963789	0.435981374
M221_2024	270	234	90	166	718	212	421	97	680	0.7418	0.1732	0.4048	0.693851429	0.164397143	0.378288571	M221	2024	1	1	15/08/2024	Xestia xanthographa	Noctuidae	Trap	Penryn	228	BA_30lx	0.367834288	0.01963789	0.435981374
M221_2024	261	213	90	166	707	188	421	97	681	0.6412	0.1243	0.357	0.669622857	0.124248571	0.377262857	M221	2024	1	1	15/08/2024	Xestia xanthographa	Noctuidae	Trap	Penryn	228	BA_30lx	0.367834288	0.01963789	0.435981374
M221_2024	238	197	90	166	670	146	421	97	682	0.61	0.0759	0.3646	0.60316	0.087214286	0.352848571	M221	2024	1	1	15/08/2024	Xestia xanthographa	Noctuidae	Trap	Penryn	228	BA_30lx	0.367834288	0.01963789	0.435981374
M221_2024	220	177	90	166	670	145	421	97	683	0.5804	0.0711	0.3469	0.581788571	0.057985714	0.355171429	M221	2024	1	1	15/08/2024	Xestia xanthographa	Noctuidae	Trap	Penryn	228	BA_30lx	0.367834288	0.01963789	0.435981374
M221_2024	207	157	90	166	638	101	421	97	684	0.5644	0.021	0.3603	0.563508571	0.02544	0.355971429	M221	2024	1	1	15/08/2024	Xestia xanthographa	Noctuidae	Trap	Penryn	228	BA_30lx	0.367834288	0.01963789	0.435981374
M221_2024	202	141	90	166	627	75	421	97	685	0.5578	-0.0103	0.3647	0.55948	-0.005285714	0.365574286	M221	2024	1	1	15/08/2024	Xestia xanthographa	Noctuidae	Trap	Penryn	228	BA_30lx	0.367834288	0.01963789	0.435981374
M221_2024	209	122	90	166	627	75	421	97	686	0.5668	-0.0105	0.3705	0.567297143	-0.016054286	0.370825714	M221	2024	1	1	15/08/2024	Xestia xanthographa	Noctuidae	Trap	Penryn	228	BA_30lx	0.367834288	0.01963789	0.435981374
M221_2024	217	115	90	166	627	63	421	97	687	0.578	-0.0258	0.3779	0.57476	-0.024531429	0.377385714	M221	2024	0	1	15/08/2024	Xestia xanthographa	Noctuidae	Trap	Penryn	228	BA_30lx	0.367834288	0.01963789	0.435981374
M221_2024	212	114	90	166	616	54	421	97	688	0.5722	-0.0376	0.3833	0.572645714	-0.039768571	0.382194286	M221	2024	0	1	15/08/2024	Xestia xanthographa	Noctuidae	Trap	Penryn	228	BA_30lx	0.367834288	0.01963789	0.435981374
M221_2024	208	122	90	166	606	51	421	97	689	0.568	-0.0421	0.3891	0.568034286	-0.03724	0.390522857	M221	2024	0	1	15/08/2024	Xestia xanthographa	Noctuidae	Trap	Penryn	228	BA_30lx	0.367834288	0.01963789	0.435981374
M221_2024	212	158	90	166	591	76	421	97	690	0.5788	-0.0102	0.4106	0.583994286	-0.010774286	0.413608571	M221	2024	1	1	15/08/2024	Xestia xanthographa	Noctuidae	Trap	Penryn	228	BA_30lx	0.367834288	0.01963789	0.435981374
M221_2024	231	175	90	166	583	104	421	97	691	0.6176	0.0305	0.4465	0.615765714	0.028622857	0.443877143	M221	2024	1	1	15/08/2024	Xestia xanthographa	Noctuidae	Trap	Penryn	228	BA_30lx	0.367834288	0.01963789	0.435981374
M221_2024	240	177	90	166	583	122	421	97	692	0.6368	0.0591	0.4604	0.632214286	0.060214286	0.459157143	M221	2024	1	1	15/08/2024	Xestia xanthographa	Noctuidae	Trap	Penryn	228	BA_30lx	0.367834288	0.01963789	0.435981374
M221_2024	226	189	90	166	578	135	421	97	693	0.6102	0.0766	0.4465	0.61164	0.072562857	0.443577143	M221	2024	1	1	15/08/2024	Xestia xanthographa	Noctuidae	Trap	Penryn	228	BA_30lx	0.367834288	0.01963789	0.435981374
M221_2024	202	195	90	166	578	135	421	97	694	0.5651	0.071	0.4135	0.563017143	0.077317143	0.418454286	M221	2024	1	1	15/08/2024	Xestia xanthographa	Noctuidae	Trap	Penryn	228	BA_30lx	0.367834288	0.01963789	0.435981374
M221_2024	169	193	90	166	548	141	421	97	695	0.512	0.0774	0.4042	0.514802857	0.072025714	0.40342	M221	2024	1	1	15/08/2024	Xestia xanthographa	Noctuidae	Trap	Penryn	228	BA_30lx	0.367834288	0.01963789	0.435981374
M221_2024	151	176	90	166	529	126	421	97	696	0.4857	0.0572	0.4036	0.486377143	0.05882	0.402871429	M221	2024	1	1	15/08/2024	Xestia xanthographa	Noctuidae	Trap	Penryn	228	BA_30lx	0.367834288	0.01963789	0.435981374
M221_2024	151	157	90	166	529	109	421	97	697	0.4883	0.0345	0.4058	0.4898	0.034191429	0.408397143	M221	2024	1	1	15/08/2024	Xestia xanthographa	Noctuidae	Trap	Penryn	228	BA_30lx	0.367834288	0.01963789	0.435981374
M221_2024	168	152	90	166	541	94	421	97	698	0.514	0.0145	0.4134	0.515311429	0.018417143	0.410031429	M221	2024	1	1	15/08/2024	Xestia xanthographa	Noctuidae	Trap	Penryn	228	BA_30lx	0.367834288	0.01963789	0.435981374
M221_2024	186	138	90	166	574	88	421	97	699	0.5395	0.006	0.3987	0.53332	-0.002331429	0.397731429	M221	2024	1	1	15/08/2024	Xestia xanthographa	Noctuidae	Trap	Penryn	228	BA_30lx	0.367834288	0.01963789	0.435981374
M221_2024	177	146	90	166	591	61	421	97	700	0.5262	-0.0279	0.3733	0.530682857	-0.018582857	0.375777143	M221	2024	0	1	15/08/2024	Xestia xanthographa	Noctuidae	Trap	Penryn	228	BA_30lx	0.367834288	0.01963789	0.435981374
M221_2024	162	125	90	166	591	61	421	97	701	0.5076	-0.0269	0.3601	0.503828571	-0.033242857	0.359208571	M221	2024	0	1	15/08/2024	Xestia xanthographa	Noctuidae	Trap	Penryn	228	BA_30lx	0.367834288	0.01963789	0.435981374
M221_2024	128	121	90	166	563	50	421	97	702	0.4649	-0.0394	0.3531	0.466914286	-0.037205714	0.354471429	M221	2024	0	1	15/08/2024	Xestia xanthographa	Noctuidae	Trap	Penryn	228	BA_30lx	0.367834288	0.01963789	0.435981374
M221_2024	101	131	90	166	524	50	421	97	703	0.4233	-0.0398	0.3567	0.427337143	-0.036142857	0.354345714	M221	2024	0	1	15/08/2024	Xestia xanthographa	Noctuidae	Trap	Penryn	228	BA_30lx	0.367834288	0.01963789	0.435981374
M221_2024	81	143	90	166	489	60	421	97	704	0.3845	-0.0281	0.3593	0.382145714	-0.030294286	0.360248571	M221	2024	0	1	15/08/2024	Xestia xanthographa	Noctuidae	Trap	Penryn	228	BA_30lx	0.367834288	0.01963789	0.435981374
M223_2024	452	690	90	166	794	652	421	97	65	0.9432	0.8561	0.4522	0.946751429	0.858991429	0.453617143	M223	2024	0	0	15/08/2024	Peribatodes rhomboidaria	Geometridae	Trap	Penryn	228	BA_30lx	0.367834288	0.01963789	0.435981374
M223_2024	466	678	90	166	807	635	421	97	66	0.9656	0.833	0.4535	0.957614286	0.826954286	0.449671429	M223	2024	0	0	15/08/2024	Peribatodes rhomboidaria	Geometridae	Trap	Penryn	228	BA_30lx	0.367834288	0.01963789	0.435981374
M223_2024	475	658	90	166	825	623	421	97	67	0.9673	0.7939	0.4419	0.969948571	0.794688571	0.444882857	M223	2024	0	0	15/08/2024	Peribatodes rhomboidaria	Geometridae	Trap	Penryn	228	BA_30lx	0.367834288	0.01963789	0.435981374
M223_2024	485	640	90	166	837	601	421	97	68	0.9793	0.7572	0.4394	0.981588571	0.760337143	0.438165714	M223	2024	0	0	15/08/2024	Peribatodes rhomboidaria	Geometridae	Trap	Penryn	228	BA_30lx	0.367834288	0.01963789	0.435981374
M223_2024	505	625	90	166	862	591	421	97	69	1.0017	0.7321	0.4332	0.997465714	0.727025714	0.432642857	M223	2024	0	0	15/08/2024	Peribatodes rhomboidaria	Geometridae	Trap	Penryn	228	BA_30lx	0.367834288	0.01963789	0.435981374
M223_2024	516	613	90	166	880	572	421	97	70	1.0079	0.6912	0.4249	1.011268571	0.695357143	0.4264	M223	2024	0	0	15/08/2024	Peribatodes rhomboidaria	Geometridae	Trap	Penryn	228	BA_30lx	0.367834288	0.01963789	0.435981374
M223_2024	527	597	90	166	893	557	421	97	71	1.0207	0.6663	0.4226	1.02016	0.665511429	0.422222857	M223	2024	0	0	15/08/2024	Peribatodes rhomboidaria	Geometridae	Trap	Penryn	228	BA_30lx	0.367834288	0.01963789	0.435981374
M223_2024	534	588	90	166	905	545	421	97	72	1.0236	0.6407	0.4169	1.019288571	0.638231429	0.414817143	M223	2024	0	0	15/08/2024	Peribatodes rhomboidaria	Geometridae	Trap	Penryn	228	BA_30lx	0.367834288	0.01963789	0.435981374
M223_2024	534	573	90	166	918	536	421	97	73	1.0064	0.6069	0.4028	1.011971429	0.610114286	0.405971429	M223	2024	0	0	15/08/2024	Peribatodes rhomboidaria	Geometridae	Trap	Penryn	228	BA_30lx	0.367834288	0.01963789	0.435981374
M223_2024	539	562	90	166	926	524	421	97	74	1.0092	0.5862	0.3996	1.006225714	0.583097143	0.396977143	M223	2024	0	0	15/08/2024	Peribatodes rhomboidaria	Geometridae	Trap	Penryn	228	BA_30lx	0.367834288	0.01963789	0.435981374
M223_2024	547	554	90	166	944	517	421	97	75	1.0071	0.5624	0.3896	1.010614286	0.56744	0.392462857	M223	2024	0	0	15/08/2024	Peribatodes rhomboidaria	Geometridae	Trap	Penryn	228	BA_30lx	0.367834288	0.01963789	0.435981374
M223_2024	553	551	90	166	954	516	421	97	76	1.0099	0.5555	0.3857	1.002914286	0.549088571	0.381517143	M223	2024	0	0	15/08/2024	Peribatodes rhomboidaria	Geometridae	Trap	Penryn	228	BA_30lx	0.367834288	0.01963789	0.435981374
M223_2024	553	556	90	166	974	514	421	97	77	0.9864	0.5267	0.3674	0.994877143	0.532022857	0.371762857	M223	2024	0	0	15/08/2024	Peribatodes rhomboidaria	Geometridae	Trap	Penryn	228	BA_30lx	0.367834288	0.01963789	0.435981374
M223_2024	558	547	90	166	984	507	421	97	78	0.9869	0.512	0.363	0.98282	0.509342857	0.361217143	M223	2024	0	0	15/08/2024	Peribatodes rhomboidaria	Geometridae	Trap	Penryn	228	BA_30lx	0.367834288	0.01963789	0.435981374
M223_2024	552	536	90	166	994	500	421	97	79	0.9628	0.4853	0.3499	0.95794	0.48512	0.34768	M223	2024	0	0	15/08/2024	Peribatodes rhomboidaria	Geometridae	Trap	Penryn	228	BA_30lx	0.367834288	0.01963789	0.435981374
M223_2024	534	541	90	166	1008	499	421	97	80	0.9131	0.4515	0.3263	0.920574286	0.451114286	0.329745714	M223	2024	0	0	15/08/2024	Peribatodes rhomboidaria	Geometridae	Trap	Penryn	228	BA_30lx	0.367834288	0.01963789	0.435981374
M223_2024	527	529	90	166	1016	480	421	97	81	0.8935	0.4176	0.3163	0.89098	0.420111429	0.314705714	M223	2024	0	0	15/08/2024	Peribatodes rhomboidaria	Geometridae	Trap	Penryn	228	BA_30lx	0.367834288	0.01963789	0.435981374
M223_2024	521	516	90	166	1030	474	421	97	82	0.8725	0.3951	0.3038	0.872328571	0.393154286	0.303937143	M223	2024	0	0	15/08/2024	Peribatodes rhomboidaria	Geometridae	Trap	Penryn	228	BA_30lx	0.367834288	0.01963789	0.435981374
M223_2024	511	504	90	166	1042	461	421	97	83	0.848	0.3662	0.2913	0.846748571	0.365402857	0.290802857	M223	2024	0	0	15/08/2024	Peribatodes rhomboidaria	Geometridae	Trap	Penryn	228	BA_30lx	0.367834288	0.01963789	0.435981374
M223_2024	495	483	90	166	1048	444	421	97	84	0.8199	0.3358	0.2797	0.824665714	0.339117143	0.281671429	M223	2024	0	0	15/08/2024	Peribatodes rhomboidaria	Geometridae	Trap	Penryn	228	BA_30lx	0.367834288	0.01963789	0.435981374
M223_2024	481	464	90	166	1042	430	421	97	85	0.8027	0.3181	0.2757	0.792705714	0.314628571	0.272074286	M223	2024	0	0	15/08/2024	Peribatodes rhomboidaria	Geometridae	Trap	Penryn	228	BA_30lx	0.367834288	0.01963789	0.435981374
M223_2024	442	442	90	166	1030	413	421	97	86	0.7553	0.2886	0.263	0.768397143	0.290922857	0.267722857	M223	2024	0	0	15/08/2024	Peribatodes rhomboidaria	Geometridae	Trap	Penryn	228	BA_30lx	0.367834288	0.01963789	0.435981374
M223_2024	435	406	90	166	1013	379	421	97	87	0.7532	0.2633	0.2676	0.742888571	0.260977143	0.263442857	M223	2024	0	0	15/08/2024	Peribatodes rhomboidaria	Geometridae	Trap	Penryn	228	BA_30lx	0.367834288	0.01963789	0.435981374
M223_2024	403	390	90	166	997	350	421	97	88	0.7191	0.2311	0.2604	0.723668571	0.232497143	0.262594286	M223	2024	0	0	15/08/2024	Peribatodes rhomboidaria	Geometridae	Trap	Penryn	228	BA_30lx	0.367834288	0.01963789	0.435981374
M223_2024	376	356	90	166	969	323	421	97	89	0.696	0.208	0.2608	0.695057143	0.209148571	0.260542857	M223	2024	0	0	15/08/2024	Peribatodes rhomboidaria	Geometridae	Trap	Penryn	228	BA_30lx	0.367834288	0.01963789	0.435981374
M223_2024	349	332	90	166	938	305	421	97	90	0.6736	0.1937	0.2626	0.6718	0.191488571	0.261382857	M223	2024	0	0	15/08/2024	Peribatodes rhomboidaria	Geometridae	Trap	Penryn	228	BA_30lx	0.367834288	0.01963789	0.435981374
M223_2024	325	317	90	166	914	283	421	97	91	0.6526	0.1745	0.2626	0.657091429	0.17618	0.264485714	M223	2024	0	0	15/08/2024	Peribatodes rhomboidaria	Geometridae	Trap	Penryn	228	BA_30lx	0.367834288	0.01963789	0.435981374
M223_2024	322	295	90	166	891	263	421	97	92	0.6547	0.1625	0.2718	0.651854286	0.161411429	0.270857143	M223	2024	0	0	15/08/2024	Peribatodes rhomboidaria	Geometridae	Trap	Penryn	228	BA_30lx	0.367834288	0.01963789	0.435981374
M223_2024	312	278	90	166	866	245	421	97	93	0.6492	0.1502	0.2792	0.6495	0.151065714	0.27878	M223	2024	1	1	15/08/2024	Peribatodes rhomboidaria	Geometridae	Trap	Penryn	228	BA_30lx	0.367834288	0.01963789	0.435981374
M223_2024	298	270	90	166	841	234	421	97	94	0.6386	0.1428	0.2848	0.637794286	0.141111429	0.285597143	M223	2024	1	1	15/08/2024	Peribatodes rhomboidaria	Geometridae	Trap	Penryn	228	BA_30lx	0.367834288	0.01963789	0.435981374
M223_2024	277	264	90	166	804	222	421	97	95	0.6219	0.1354	0.2935	0.622731429	0.137611429	0.29344	M223	2024	1	1	15/08/2024	Peribatodes rhomboidaria	Geometridae	Trap	Penryn	228	BA_30lx	0.367834288	0.01963789	0.435981374
M223_2024	260	264	90	166	774	226	421	97	96	0.6075	0.1428	0.3009	0.606222857	0.141968571	0.299631429	M223	2024	1	1	15/08/2024	Peribatodes rhomboidaria	Geometridae	Trap	Penryn	228	BA_30lx	0.367834288	0.01963789	0.435981374
M223_2024	246	280	90	166	756	236	421	97	97	0.5941	0.154	0.3033	0.59446	0.156451429	0.304611429	M223	2024	0	1	15/08/2024	Peribatodes rhomboidaria	Geometridae	Trap	Penryn	228	BA_30lx	0.367834288	0.01963789	0.435981374
M223_2024	245	290	90	166	741	245	421	97	98	0.5953	0.1677	0.3118	0.598531429	0.162342857	0.311414286	M223	2024	0	1	15/08/2024	Peribatodes rhomboidaria	Geometridae	Trap	Penryn	228	BA_30lx	0.367834288	0.01963789	0.435981374
M223_2024	266	282	90	166	746	227	421	97	99	0.6205	0.154	0.3222	0.618177143	0.157205714	0.322602857	M223	2024	0	1	15/08/2024	Peribatodes rhomboidaria	Geometridae	Trap	Penryn	228	BA_30lx	0.367834288	0.01963789	0.435981374
M223_2024	281	264	90	166	743	214	421	97	100	0.6414	0.1455	0.3348	0.64236	0.14574	0.334928571	M223	2024	1	1	15/08/2024	Peribatodes rhomboidaria	Geometridae	Trap	Penryn	228	BA_30lx	0.367834288	0.01963789	0.435981374
M223_2024	291	249	90	166	739	203	421	97	101	0.6568	0.1374	0.3452	0.651391429	0.13266	0.341728571	M223	2024	1	1	15/08/2024	Peribatodes rhomboidaria	Geometridae	Trap	Penryn	228	BA_30lx	0.367834288	0.01963789	0.435981374
M223_2024	288	234	90	166	733	189	421	97	102	0.6543	0.1221	0.3475	0.663642857	0.128785714	0.352754286	M223	2024	1	1	15/08/2024	Peribatodes rhomboidaria	Geometridae	Trap	Penryn	228	BA_30lx	0.367834288	0.01963789	0.435981374
M223_2024	303	233	90	166	714	201	421	97	103	0.6846	0.1473	0.3763	0.679157143	0.147565714	0.375708571	M223	2024	1	1	15/08/2024	Peribatodes rhomboidaria	Geometridae	Trap	Penryn	228	BA_30lx	0.367834288	0.01963789	0.435981374
M223_2024	297	249	90	166	679	219	421	97	104	0.6894	0.1827	0.4049	0.689528571	0.177642857	0.40232	M223	2024	1	1	15/08/2024	Peribatodes rhomboidaria	Geometridae	Trap	Penryn	228	BA_30lx	0.367834288	0.01963789	0.435981374
M223_2024	283	267	90	166	657	225	421	97	105	0.6739	0.1949	0.4135	0.6712	0.198791429	0.412977143	M223	2024	1	1	15/08/2024	Peribatodes rhomboidaria	Geometridae	Trap	Penryn	228	BA_30lx	0.367834288	0.01963789	0.435981374
M223_2024	260	278	90	166	635	236	421	97	106	0.6418	0.2095	0.4124	0.647122857	0.205728571	0.414662857	M223	2024	0	1	15/08/2024	Peribatodes rhomboidaria	Geometridae	Trap	Penryn	228	BA_30lx	0.367834288	0.01963789	0.435981374
M223_2024	249	280	90	166	619	232	421	97	107	0.6283	0.2067	0.418	0.625711429	0.209031429	0.41716	M223	2024	0	1	15/08/2024	Peribatodes rhomboidaria	Geometridae	Trap	Penryn	228	BA_30lx	0.367834288	0.01963789	0.435981374
M223_2024	233	283	90	166	601	234	421	97	108	0.6065	0.2107	0.4203	0.6056	0.211025714	0.419777143	M223	2024	0	1	15/08/2024	Peribatodes rhomboidaria	Geometridae	Trap	Penryn	228	BA_30lx	0.367834288	0.01963789	0.435981374
M223_2024	214	284	90	166	583	240	421	97	109	0.5797	0.2185	0.4191	0.582511429	0.218217143	0.420402857	M223	2024	0	1	15/08/2024	Peribatodes rhomboidaria	Geometridae	Trap	Penryn	228	BA_30lx	0.367834288	0.01963789	0.435981374
M223_2024	201	288	90	166	569	243	421	97	110	0.5617	0.2233	0.4203	0.558785714	0.222597143	0.41898	M223	2024	0	1	15/08/2024	Peribatodes rhomboidaria	Geometridae	Trap	Penryn	228	BA_30lx	0.367834288	0.01963789	0.435981374
M223_2024	181	295	90	166	554	244	421	97	111	0.5335	0.2216	0.4146	0.533894286	0.221848571	0.414411429	M223	2024	0	1	15/08/2024	Peribatodes rhomboidaria	Geometridae	Trap	Penryn	228	BA_30lx	0.367834288	0.01963789	0.435981374
M223_2024	164	292	90	166	543	244	421	97	112	0.5101	0.2181	0.4081	0.513408571	0.219291429	0.411468571	M223	2024	0	1	15/08/2024	Peribatodes rhomboidaria	Geometridae	Trap	Penryn	228	BA_30lx	0.367834288	0.01963789	0.435981374
M223_2024	158	292	90	166	536	241	421	97	113	0.5019	0.2146	0.4091	0.498214286	0.21178	0.403228571	M223	2024	0	1	15/08/2024	Peribatodes rhomboidaria	Geometridae	Trap	Penryn	228	BA_30lx	0.367834288	0.01963789	0.435981374
M223_2024	141	288	90	166	541	238	421	97	114	0.4807	0.199	0.3866	0.483545714	0.202205714	0.390902857	M223	2024	0	1	15/08/2024	Peribatodes rhomboidaria	Geometridae	Trap	Penryn	228	BA_30lx	0.367834288	0.01963789	0.435981374
M223_2024	125	288	90	166	534	236	421	97	115	0.4613	0.1921	0.3781	0.458205714	0.189785714	0.376737143	M223	2024	0	1	15/08/2024	Peribatodes rhomboidaria	Geometridae	Trap	Penryn	228	BA_30lx	0.367834288	0.01963789	0.435981374
M223_2024	95	284	90	166	512	227	421	97	116	0.4253	0.1773	0.3709	0.425994286	0.178234286	0.37192	M223	2024	0	1	15/08/2024	Peribatodes rhomboidaria	Geometridae	Trap	Penryn	228	BA_30lx	0.367834288	0.01963789	0.435981374
M223_2024	66	280	90	166	486	218	421	97	117	0.3904	0.165	0.3682	0.392662857	0.165788571	0.367274286	M223	2024	0	1	15/08/2024	Peribatodes rhomboidaria	Geometridae	Trap	Penryn	228	BA_30lx	0.367834288	0.01963789	0.435981374
M223_2024	44	277	90	166	472	212	421	97	118	0.3662	0.1547	0.3613	0.363251429	0.152134286	0.360597143	M223	2024	0	1	15/08/2024	Peribatodes rhomboidaria	Geometridae	Trap	Penryn	228	BA_30lx	0.367834288	0.01963789	0.435981374
M223_2024	15	268	90	166	454	200	421	97	119	0.3359	0.1367	0.3523	0.336997143	0.137851429	0.352805714	M223	2024	0	1	15/08/2024	Peribatodes rhomboidaria	Geometridae	Trap	Penryn	228	BA_30lx	0.367834288	0.01963789	0.435981374
M224_2024	466	680	90	166	804	628	421	97	23	0.9696	0.8297	0.4576	0.966054286	0.825731429	0.455114286	M224	2024	0	0	15/08/2024	Autographa gamma	Noctuidae	Net	Campus	228	BA_30lx	0.367834288	0.01963789	0.435981374
M224_2024	474	660	90	166	814	607	421	97	24	0.9791	0.793	0.4549	0.986922857	0.800234286	0.460122857	M224	2024	0	0	15/08/2024	Autographa gamma	Noctuidae	Net	Campus	228	BA_30lx	0.367834288	0.01963789	0.435981374
M224_2024	478	635	90	166	814	582	421	97	25	0.9907	0.7641	0.4603	0.988505714	0.766208571	0.459545714	M224	2024	0	0	15/08/2024	Autographa gamma	Noctuidae	Net	Campus	228	BA_30lx	0.367834288	0.01963789	0.435981374
M224_2024	470	611	90	166	808	565	421	97	26	0.9757	0.7337	0.4576	0.973548571	0.728651429	0.456202857	M224	2024	0	0	15/08/2024	Autographa gamma	Noctuidae	Net	Campus	228	BA_30lx	0.367834288	0.01963789	0.435981374
M224_2024	452	588	90	166	804	540	421	97	27	0.931	0.6679	0.4394	0.929774286	0.667754286	0.438482857	M224	2024	0	0	15/08/2024	Autographa gamma	Noctuidae	Net	Campus	228	BA_30lx	0.367834288	0.01963789	0.435981374
M224_2024	431	562	90	166	804	512	421	97	28	0.8786	0.5917	0.4146	0.885954286	0.59638	0.4185	M224	2024	0	0	15/08/2024	Autographa gamma	Noctuidae	Net	Campus	228	BA_30lx	0.367834288	0.01963789	0.435981374
M224_2024	421	534	90	166	805	480	421	97	29	0.8548	0.5318	0.4028	0.848071429	0.526682857	0.398574286	M224	2024	0	0	15/08/2024	Autographa gamma	Noctuidae	Net	Campus	228	BA_30lx	0.367834288	0.01963789	0.435981374
M224_2024	402	506	90	166	811	449	421	97	30	0.8101	0.4603	0.3781	0.814745714	0.465022857	0.381588571	M224	2024	0	0	15/08/2024	Autographa gamma	Noctuidae	Net	Campus	228	BA_30lx	0.367834288	0.01963789	0.435981374
M224_2024	381	476	90	166	806	421	421	97	31	0.7735	0.409	0.3639	0.769865714	0.405365714	0.361688571	M224	2024	0	0	15/08/2024	Autographa gamma	Noctuidae	Net	Campus	228	BA_30lx	0.367834288	0.01963789	0.435981374
M224_2024	347	452	90	166	798	394	421	97	32	0.7198	0.3546	0.3429	0.722491429	0.356134286	0.343448571	M224	2024	0	0	15/08/2024	Autographa gamma	Noctuidae	Net	Campus	228	BA_30lx	0.367834288	0.01963789	0.435981374
M224_2024	308	426	90	166	786	377	421	97	33	0.6662	0.3162	0.3236	0.664314286	0.317314286	0.323188571	M224	2024	0	0	15/08/2024	Autographa gamma	Noctuidae	Net	Campus	228	BA_30lx	0.367834288	0.01963789	0.435981374
M224_2024	249	413	90	166	751	371	421	97	34	0.5985	0.295	0.3081	0.599991429	0.293525714	0.309197143	M224	2024	0	0	15/08/2024	Autographa gamma	Noctuidae	Net	Campus	228	BA_30lx	0.367834288	0.01963789	0.435981374
M224_2024	177	410	90	166	687	360	421	97	35	0.5245	0.2792	0.3033	0.523145714	0.278902857	0.302768571	M224	2024	0	0	15/08/2024	Autographa gamma	Noctuidae	Net	Campus	228	BA_30lx	0.367834288	0.01963789	0.435981374
M224_2024	88	404	90	166	598	355	421	97	36	0.4346	0.2742	0.3033	0.435028571	0.274594286	0.303382857	M224	2024	0	0	15/08/2024	Autographa gamma	Noctuidae	Net	Campus	228	BA_30lx	0.367834288	0.01963789	0.435981374
M224_2025	39	306	183	296	564	244	464	246	166	0.3888	0.1575	0.2946	0.39092	0.157134286	0.295505714	M224	2025	0	0	04/08/2025	Opisthograptis luteolata	Geometridae	Net	Campus	216	BA_30lx	0.543162161	0.297869168	0.550383274
M224_2025	51	289	183	296	544	227	464	246	167	0.3932	0.1499	0.3137	0.38966	0.150202857	0.311337143	M224	2025	0	0	04/08/2025	Opisthograptis luteolata	Geometridae	Net	Campus	216	BA_30lx	0.543162161	0.297869168	0.550383274
M224_2025	52	283	183	296	526	217	464	246	168	0.3894	0.1451	0.3263	0.3873	0.146385714	0.327954286	M224	2025	0	0	04/08/2025	Opisthograptis luteolata	Geometridae	Net	Campus	216	BA_30lx	0.543162161	0.297869168	0.550383274
M224_2025	48	280	183	296	496	212	464	246	169	0.3775	0.1477	0.3452	0.379651429	0.147245714	0.346228571	M224	2025	0	0	04/08/2025	Opisthograptis luteolata	Geometridae	Net	Campus	216	BA_30lx	0.543162161	0.297869168	0.550383274
M224_2025	58	273	183	296	483	205	464	246	170	0.3821	0.1473	0.3639	0.383968571	0.145551429	0.361002857	M224	2025	0	0	04/08/2025	Opisthograptis luteolata	Geometridae	Net	Campus	216	BA_30lx	0.543162161	0.297869168	0.550383274
M224_2025	75	266	183	296	500	198	464	246	171	0.4027	0.1388	0.3639	0.400197143	0.137814286	0.363428571	M224	2025	0	0	04/08/2025	Opisthograptis luteolata	Geometridae	Net	Campus	216	BA_30lx	0.543162161	0.297869168	0.550383274
M224_2025	86	265	183	296	515	198	464	246	172	0.417	0.1375	0.3605	0.41904	0.142831429	0.363937143	M224	2025	0	0	04/08/2025	Opisthograptis luteolata	Geometridae	Net	Campus	216	BA_30lx	0.543162161	0.297869168	0.550383274
M224_2025	101	278	183	296	514	220	464	246	173	0.4319	0.1702	0.3745	0.42878	0.16786	0.372331429	M224	2025	0	0	04/08/2025	Opisthograptis luteolata	Geometridae	Net	Campus	216	BA_30lx	0.543162161	0.297869168	0.550383274
M224_2025	102	300	183	296	502	240	464	246	174	0.4305	0.2015	0.3866	0.432025714	0.202554286	0.38822	M224	2025	0	0	04/08/2025	Opisthograptis luteolata	Geometridae	Net	Campus	216	BA_30lx	0.543162161	0.297869168	0.550383274
M224_2025	106	305	183	296	490	250	464	246	175	0.4323	0.2233	0.4028	0.431485714	0.219562857	0.401291429	M224	2025	0	0	04/08/2025	Opisthograptis luteolata	Geometridae	Net	Campus	216	BA_30lx	0.543162161	0.297869168	0.550383274
M224_2025	112	296	183	296	489	241	464	246	176	0.439	0.2152	0.4102	0.441991429	0.21622	0.410628571	M224	2025	0	0	04/08/2025	Opisthograptis luteolata	Geometridae	Net	Campus	216	BA_30lx	0.543162161	0.297869168	0.550383274
M224_2025	129	287	183	296	503	229	464	246	177	0.4618	0.2004	0.4135	0.457305714	0.20662	0.414094286	M224	2025	0	0	04/08/2025	Opisthograptis luteolata	Geometridae	Net	Campus	216	BA_30lx	0.543162161	0.297869168	0.550383274
M224_2025	140	280	183	296	515	222	464	246	178	0.477	0.1902	0.4124	0.478748571	0.18692	0.412031429	M224	2025	0	0	04/08/2025	Opisthograptis luteolata	Geometridae	Net	Campus	216	BA_30lx	0.543162161	0.297869168	0.550383274
M225_2024	442	708	90	166	798	666	421	97	45	0.9119	0.8427	0.4344	0.912837143	0.842608571	0.434328571	M225	2024	0	0	15/08/2024	Mesapamea secalis	Noctuidae	Net	Campus	228	BA_30lx	0.367834288	0.01963789	0.435981374
M225_2024	452	692	90	166	811	655	421	97	46	0.9229	0.8199	0.4308	0.922411429	0.820385714	0.431225714	M225	2024	0	0	15/08/2024	Mesapamea secalis	Noctuidae	Net	Campus	228	BA_30lx	0.367834288	0.01963789	0.435981374
M225_2024	464	680	90	166	827	642	421	97	47	0.9355	0.7924	0.4261	0.931342857	0.791491429	0.425251429	M225	2024	0	0	15/08/2024	Mesapamea secalis	Noctuidae	Net	Campus	228	BA_30lx	0.367834288	0.01963789	0.435981374
M225_2024	470	665	90	166	842	629	421	97	48	0.9336	0.7552	0.4157	0.937937143	0.755088571	0.415648571	M225	2024	0	0	15/08/2024	Mesapamea secalis	Noctuidae	Net	Campus	228	BA_30lx	0.367834288	0.01963789	0.435981374
M225_2024	490	655	90	166	872	613	421	97	49	0.9496	0.7139	0.4049	0.946394286	0.714397143	0.405422857	M225	2024	0	0	15/08/2024	Mesapamea secalis	Noctuidae	Net	Campus	228	BA_30lx	0.367834288	0.01963789	0.435981374
M225_2024	506	635	90	166	893	591	421	97	50	0.9653	0.6754	0.3996	0.970588571	0.676994286	0.400731429	M225	2024	0	0	15/08/2024	Mesapamea secalis	Noctuidae	Net	Campus	228	BA_30lx	0.367834288	0.01963789	0.435981374
M225_2024	532	607	90	166	919	565	421	97	51	0.9999	0.6408	0.3996	0.99492	0.63852	0.397808571	M225	2024	0	0	15/08/2024	Mesapamea secalis	Noctuidae	Net	Campus	228	BA_30lx	0.367834288	0.01963789	0.435981374
M225_2024	548	579	90	166	943	538	421	97	52	1.0109	0.5926	0.3915	1.012802857	0.592865714	0.392665714	M225	2024	0	0	15/08/2024	Mesapamea secalis	Noctuidae	Net	Campus	228	BA_30lx	0.367834288	0.01963789	0.435981374
M225_2024	559	554	90	166	963	507	421	97	53	1.0139	0.5399	0.3828	1.0091	0.539728571	0.380314286	M225	2024	0	0	15/08/2024	Mesapamea secalis	Noctuidae	Net	Campus	228	BA_30lx	0.367834288	0.01963789	0.435981374
M225_2024	566	520	90	166	987	483	421	97	54	1.0023	0.4887	0.3674	1.013468571	0.49176	0.372594286	M225	2024	0	0	15/08/2024	Mesapamea secalis	Noctuidae	Net	Campus	228	BA_30lx	0.367834288	0.01963789	0.435981374
M225_2024	584	486	90	166	1004	448	421	97	55	1.0255	0.447	0.3682	1.012137143	0.440382857	0.361617143	M225	2024	0	0	15/08/2024	Mesapamea secalis	Noctuidae	Net	Campus	228	BA_30lx	0.367834288	0.01963789	0.435981374
M225_2024	589	455	90	166	1034	418	421	97	56	1.0026	0.3871	0.3475	1.013142857	0.39448	0.353525714	M225	2024	0	0	15/08/2024	Mesapamea secalis	Noctuidae	Net	Campus	228	BA_30lx	0.367834288	0.01963789	0.435981374
M225_2024	598	429	90	166	1047	396	421	97	57	1.0086	0.3585	0.3444	1.001305714	0.354814286	0.33966	M225	2024	0	0	15/08/2024	Mesapamea secalis	Noctuidae	Net	Campus	228	BA_30lx	0.367834288	0.01963789	0.435981374
M225_2024	608	412	90	166	1080	381	421	97	58	0.9955	0.3246	0.3277	0.9997	0.325277143	0.33058	M225	2024	0	0	15/08/2024	Mesapamea secalis	Noctuidae	Net	Campus	228	BA_30lx	0.367834288	0.01963789	0.435981374
M225_2024	621	389	90	166	1102	356	421	97	59	1.0004	0.2918	0.3215	0.999585714	0.29138	0.320162857	M225	2024	0	0	15/08/2024	Mesapamea secalis	Noctuidae	Net	Campus	228	BA_30lx	0.367834288	0.01963789	0.435981374
M225_2024	639	357	90	166	1128	329	421	97	60	1.0114	0.2586	0.3163	1.012402857	0.25968	0.318091429	M225	2024	0	1	15/08/2024	Mesapamea secalis	Noctuidae	Net	Campus	228	BA_30lx	0.367834288	0.01963789	0.435981374
M225_2024	650	319	90	166	1136	299	421	97	61	1.0261	0.2284	0.3182	1.024634286	0.226908571	0.316297143	M225	2024	0	1	15/08/2024	Mesapamea secalis	Noctuidae	Net	Campus	228	BA_30lx	0.367834288	0.01963789	0.435981374
M225_2024	663	283	90	166	1158	268	421	97	62	1.0304	0.192	0.3124	1.028454286	0.192137143	0.312742857	M225	2024	0	1	15/08/2024	Mesapamea secalis	Noctuidae	Net	Campus	228	BA_30lx	0.367834288	0.01963789	0.435981374
M225_2024	670	238	90	166	1175	238	421	97	63	1.0273	0.1576	0.3063	1.030214286	0.158165714	0.3066	M225	2024	0	1	15/08/2024	Mesapamea secalis	Noctuidae	Net	Campus	228	BA_30lx	0.367834288	0.01963789	0.435981374
M225_2024	690	210	90	166	1200	214	421	97	64	1.0425	0.1318	0.3033	1.044037143	0.132742857	0.30376	M225	2024	0	1	15/08/2024	Mesapamea secalis	Noctuidae	Net	Campus	228	BA_30lx	0.367834288	0.01963789	0.435981374
M225_2024	715	189	90	166	1225	197	421	97	65	1.0677	0.1146	0.3033	1.066445714	0.114034286	0.30302	M225	2024	0	1	15/08/2024	Mesapamea secalis	Noctuidae	Net	Campus	228	BA_30lx	0.367834288	0.01963789	0.435981374
M225_2025	66	334	183	296	579	278	464	246	841	0.413	0.1953	0.3015	0.413791429	0.19548	0.301294286	M225	2025	0	0	04/08/2025	Idaea biselata	Geometridae	Net	Campus	216	BA_30lx	0.543162161	0.297869168	0.550383274
M225_2025	86	347	183	296	598	292	464	246	842	0.4329	0.2097	0.3021	0.431094286	0.2086	0.304062857	M225	2025	0	0	04/08/2025	Idaea biselata	Geometridae	Net	Campus	216	BA_30lx	0.543162161	0.297869168	0.550383274
M225_2025	102	354	183	296	598	293	464	246	843	0.4469	0.2176	0.3118	0.447568571	0.21982	0.307145714	M225	2025	0	0	04/08/2025	Idaea biselata	Geometridae	Net	Campus	216	BA_30lx	0.543162161	0.297869168	0.550383274
M225_2025	116	360	183	296	621	310	464	246	844	0.4623	0.231	0.3063	0.462188571	0.227854286	0.3111	M225	2025	0	0	04/08/2025	Idaea biselata	Geometridae	Net	Campus	216	BA_30lx	0.543162161	0.297869168	0.550383274
M225_2025	133	364	183	296	623	308	464	246	845	0.4786	0.236	0.3156	0.478734286	0.239877143	0.3132	M225	2025	0	0	04/08/2025	Idaea biselata	Geometridae	Net	Campus	216	BA_30lx	0.543162161	0.297869168	0.550383274
M225_2025	150	373	183	296	643	328	464	246	846	0.4966	0.2554	0.3137	0.496551429	0.253985714	0.3141	M225	2025	0	0	04/08/2025	Idaea biselata	Geometridae	Net	Campus	216	BA_30lx	0.543162161	0.297869168	0.550383274
M227_2025	380	686	93	287	656	655	364	233	22	0.9113	1.0664	0.5604	0.910725714	1.065037143	0.558254286	M227	2025	0	0	06/08/2025	Opisthograptis luteolata	Geometridae	Trap	Campus	218	NA_3lx	0.373168145	0.284155853	0.57069262
M227_2025	378	678	93	287	661	647	364	233	23	0.8978	1.0255	0.5465	0.897777143	1.025831429	0.549982857	M227	2025	0	0	06/08/2025	Opisthograptis luteolata	Geometridae	Trap	Campus	218	NA_3lx	0.373168145	0.284155853	0.57069262
M227_2025	368	667	93	287	653	633	364	233	24	0.8771	0.993	0.5427	0.880614286	1.000182857	0.545125714	M227	2025	0	0	06/08/2025	Opisthograptis luteolata	Geometridae	Trap	Campus	218	NA_3lx	0.373168145	0.284155853	0.57069262
M227_2025	358	659	93	287	639	628	364	233	25	0.8639	0.998	0.5504	0.860702857	0.99344	0.548145714	M227	2025	0	0	06/08/2025	Opisthograptis luteolata	Geometridae	Trap	Campus	218	NA_3lx	0.373168145	0.284155853	0.57069262
M227_2025	343	660	93	287	628	629	364	233	26	0.8319	0.9858	0.5427	0.831617143	0.983734286	0.540265714	M227	2025	0	0	06/08/2025	Opisthograptis luteolata	Geometridae	Trap	Campus	218	NA_3lx	0.373168145	0.284155853	0.57069262
M227_2025	328	662	93	287	626	636	364	233	27	0.7921	0.9549	0.519	0.792528571	0.954197143	0.521802857	M227	2025	0	0	06/08/2025	Opisthograptis luteolata	Geometridae	Trap	Campus	218	NA_3lx	0.373168145	0.284155853	0.57069262
M227_2025	312	661	93	287	617	633	364	233	28	0.7588	0.9279	0.5071	0.762502857	0.935057143	0.50806	M227	2025	0	0	06/08/2025	Opisthograptis luteolata	Geometridae	Trap	Campus	218	NA_3lx	0.373168145	0.284155853	0.57069262
M227_2025	303	664	93	287	611	643	364	233	29	0.7413	0.9356	0.5021	0.736525714	0.934108571	0.500608571	M227	2025	0	0	06/08/2025	Opisthograptis luteolata	Geometridae	Trap	Campus	218	NA_3lx	0.373168145	0.284155853	0.57069262
M227_2025	285	667	93	287	602	653	364	233	30	0.7057	0.9253	0.4879	0.70558	0.915888571	0.485911429	M227	2025	0	0	06/08/2025	Opisthograptis luteolata	Geometridae	Trap	Campus	218	NA_3lx	0.373168145	0.284155853	0.57069262
M227_2025	270	671	93	287	602	639	364	233	31	0.6738	0.8617	0.4658	0.678128571	0.870674286	0.46826	M227	2025	0	0	06/08/2025	Opisthograptis luteolata	Geometridae	Trap	Campus	218	NA_3lx	0.373168145	0.284155853	0.57069262
M227_2025	268	641	93	287	604	618	364	233	32	0.6688	0.8193	0.4603	0.665662857	0.814791429	0.460214286	M227	2025	0	0	06/08/2025	Opisthograptis luteolata	Geometridae	Trap	Campus	218	NA_3lx	0.373168145	0.284155853	0.57069262
M227_2025	263	610	93	287	594	577	364	233	33	0.6634	0.7679	0.4672	0.666365714	0.771577143	0.469094286	M227	2025	0	0	06/08/2025	Opisthograptis luteolata	Geometridae	Trap	Campus	218	NA_3lx	0.373168145	0.284155853	0.57069262
M227_2025	262	570	93	287	582	537	364	233	34	0.6669	0.7299	0.4833	0.663291429	0.727782857	0.479091429	M227	2025	0	0	06/08/2025	Opisthograptis luteolata	Geometridae	Trap	Campus	218	NA_3lx	0.373168145	0.284155853	0.57069262
M227_2025	254	539	93	287	574	509	364	233	35	0.654	0.6848	0.4833	0.655877143	0.686094286	0.487577143	M227	2025	0	0	06/08/2025	Opisthograptis luteolata	Geometridae	Trap	Campus	218	NA_3lx	0.373168145	0.284155853	0.57069262
M227_2025	245	513	93	287	560	473	364	233	36	0.6415	0.6368	0.491	0.641568571	0.634991429	0.487391429	M227	2025	0	0	06/08/2025	Opisthograptis luteolata	Geometridae	Trap	Campus	218	NA_3lx	0.373168145	0.284155853	0.57069262
M227_2025	236	484	93	287	558	443	364	233	37	0.6243	0.575	0.4803	0.622491429	0.57518	0.480214286	M227	2025	0	0	06/08/2025	Opisthograptis luteolata	Geometridae	Trap	Campus	218	NA_3lx	0.373168145	0.284155853	0.57069262
M227_2025	220	452	93	287	551	411	364	233	38	0.5965	0.5096	0.4672	0.599217143	0.510585714	0.47134	M227	2025	0	0	06/08/2025	Opisthograptis luteolata	Geometridae	Trap	Campus	218	NA_3lx	0.373168145	0.284155853	0.57069262
M227_2025	205	415	93	287	535	371	364	233	39	0.5733	0.4487	0.4687	0.569417143	0.445742857	0.464277143	M227	2025	0	0	06/08/2025	Opisthograptis luteolata	Geometridae	Trap	Campus	218	NA_3lx	0.373168145	0.284155853	0.57069262
M227_2025	183	385	93	287	524	341	364	233	40	0.5382	0.3889	0.4535	0.54132	0.390768571	0.45434	M227	2025	0	0	06/08/2025	Opisthograptis luteolata	Geometridae	Trap	Campus	218	NA_3lx	0.373168145	0.284155853	0.57069262
M227_2025	171	359	93	287	521	329	364	233	41	0.52	0.3613	0.4419	0.517145714	0.36472	0.44508	M227	2025	0	0	06/08/2025	Opisthograptis luteolata	Geometridae	Trap	Campus	218	NA_3lx	0.373168145	0.284155853	0.57069262
M227_2025	165	377	93	287	513	337	364	233	42	0.5111	0.3752	0.4444	0.513834286	0.376305714	0.439548571	M227	2025	0	0	06/08/2025	Opisthograptis luteolata	Geometridae	Trap	Campus	218	NA_3lx	0.373168145	0.284155853	0.57069262
M227_2025	183	398	93	287	539	360	364	233	43	0.5372	0.4	0.4344	0.541134286	0.396682857	0.43986	M227	2025	0	0	06/08/2025	Opisthograptis luteolata	Geometridae	Trap	Campus	218	NA_3lx	0.373168145	0.284155853	0.57069262
M227_2025	220	393	93	287	570	350	364	233	44	0.5921	0.3922	0.4419	0.586862857	0.387802857	0.436877143	M227	2025	0	0	06/08/2025	Opisthograptis luteolata	Geometridae	Trap	Campus	218	NA_3lx	0.373168145	0.284155853	0.57069262
M227_2025	243	374	93	287	600	324	364	233	45	0.6237	0.347	0.4332	0.626657143	0.350154286	0.435334286	M227	2025	1	1	06/08/2025	Opisthograptis luteolata	Geometridae	Trap	Campus	218	NA_3lx	0.373168145	0.284155853	0.57069262
M227_2025	255	347	93	287	612	299	364	233	46	0.641	0.3109	0.4332	0.63728	0.313634286	0.434905714	M227	2025	1	1	06/08/2025	Opisthograptis luteolata	Geometridae	Trap	Campus	218	NA_3lx	0.373168145	0.284155853	0.57069262
M227_2025	238	330	93	287	588	283	364	233	47	0.6185	0.2936	0.4419	0.616871429	0.2942	0.439131429	M227	2025	1	1	06/08/2025	Opisthograptis luteolata	Geometridae	Trap	Campus	218	NA_3lx	0.373168145	0.284155853	0.57069262
M227_2025	208	312	93	287	560	270	364	233	48	0.5741	0.2729	0.4394	0.577434286	0.266514286	0.441585714	M227	2025	1	1	06/08/2025	Opisthograptis luteolata	Geometridae	Trap	Campus	218	NA_3lx	0.373168145	0.284155853	0.57069262
M227_2025	188	280	93	287	541	234	364	233	49	0.5447	0.2196	0.4381	0.540302857	0.219788571	0.4369	M227	2025	1	1	06/08/2025	Opisthograptis luteolata	Geometridae	Trap	Campus	218	NA_3lx	0.373168145	0.284155853	0.57069262
M227_2025	177	261	93	287	541	210	364	233	50	0.5283	0.179	0.4249	0.538371429	0.181082857	0.419482857	M227	2025	1	1	06/08/2025	Opisthograptis luteolata	Geometridae	Trap	Campus	218	NA_3lx	0.373168145	0.284155853	0.57069262
M227_2025	212	274	93	287	598	229	364	233	51	0.5742	0.1942	0.4007	0.57504	0.20932	0.411954286	M227	2025	1	1	06/08/2025	Opisthograptis luteolata	Geometridae	Trap	Campus	218	NA_3lx	0.373168145	0.284155853	0.57069262
M227_2025	237	316	93	287	597	282	364	233	52	0.6142	0.284	0.4296	0.599868571	0.266497143	0.424114286	M227	2025	1	1	06/08/2025	Opisthograptis luteolata	Geometridae	Trap	Campus	218	NA_3lx	0.373168145	0.284155853	0.57069262
M227_2025	205	326	93	287	553	280	364	233	53	0.5703	0.2908	0.4444	0.576857143	0.291031429	0.442428571	M227	2025	1	1	06/08/2025	Opisthograptis luteolata	Geometridae	Trap	Campus	218	NA_3lx	0.373168145	0.284155853	0.57069262
M227_2025	179	315	93	287	529	261	364	233	54	0.5317	0.2612	0.4419	0.534665714	0.268091429	0.446245714	M227	2025	1	1	06/08/2025	Opisthograptis luteolata	Geometridae	Trap	Campus	218	NA_3lx	0.373168145	0.284155853	0.57069262
M227_2025	165	295	93	287	515	246	364	233	55	0.5111	0.2391	0.4419	0.507868571	0.232894286	0.435394286	M227	2025	1	1	06/08/2025	Opisthograptis luteolata	Geometridae	Trap	Campus	218	NA_3lx	0.373168145	0.284155853	0.57069262
M227_2025	147	279	93	287	521	220	364	233	56	0.4866	0.188	0.4135	0.487242857	0.191205714	0.420605714	M227	2025	1	1	06/08/2025	Opisthograptis luteolata	Geometridae	Trap	Campus	218	NA_3lx	0.373168145	0.284155853	0.57069262
M227_2025	137	252	93	287	522	191	364	233	57	0.474	0.1438	0.4017	0.474934286	0.142908571	0.393745714	M227	2025	0	1	06/08/2025	Opisthograptis luteolata	Geometridae	Trap	Campus	218	NA_3lx	0.373168145	0.284155853	0.57069262
M227_2025	153	224	93	287	560	169	364	233	58	0.4816	0.105	0.3686	0.482997143	0.106414286	0.37712	M227	2025	0	1	06/08/2025	Opisthograptis luteolata	Geometridae	Trap	Campus	218	NA_3lx	0.373168145	0.284155853	0.57069262
M227_2025	167	210	93	287	580	149	364	233	59	0.5068	0.0805	0.3691	0.502771429	0.080311429	0.363374286	M227	2025	0	1	06/08/2025	Opisthograptis luteolata	Geometridae	Trap	Campus	218	NA_3lx	0.373168145	0.284155853	0.57069262
M227_2025	182	192	93	287	612	136	364	233	60	0.5307	0.0627	0.3587	0.534394286	0.060445714	0.362497143	M227	2025	0	1	06/08/2025	Opisthograptis luteolata	Geometridae	Trap	Campus	218	NA_3lx	0.373168145	0.284155853	0.57069262
M227_2025	219	177	93	287	653	122	364	233	61	0.5814	0.0462	0.3597	0.576325714	0.048985714	0.355054286	M227	2025	0	1	06/08/2025	Opisthograptis luteolata	Geometridae	Trap	Campus	218	NA_3lx	0.373168145	0.284155853	0.57069262
M227_2025	267	175	93	287	720	128	364	233	62	0.6439	0.0519	0.3501	0.663108571	0.054488571	0.358508571	M227	2025	0	1	06/08/2025	Opisthograptis luteolata	Geometridae	Trap	Campus	218	NA_3lx	0.373168145	0.284155853	0.57069262
M227_2025	337	177	93	287	800	140	364	233	63	0.7624	0.0682	0.3621	0.736908571	0.064205714	0.351265714	M227	2025	0	1	06/08/2025	Opisthograptis luteolata	Geometridae	Trap	Campus	218	NA_3lx	0.373168145	0.284155853	0.57069262
M227_2025	388	168	93	287	857	132	364	233	64	0.757	0.0533	0.3298	0.765451429	0.051242857	0.33466	M227	2025	0	1	06/08/2025	Opisthograptis luteolata	Geometridae	Trap	Campus	218	NA_3lx	0.373168145	0.284155853	0.57069262
M227_2025	388	130	93	287	881	95	364	233	65	0.7452	0.012	0.3137	0.749254286	0.016251429	0.315697143	M227	2025	0	1	06/08/2025	Opisthograptis luteolata	Geometridae	Trap	Campus	218	NA_3lx	0.373168145	0.284155853	0.57069262
M227_2025	386	95	93	287	873	58	364	233	66	0.7459	-0.0269	0.3176	0.746122857	-0.034631429	0.316031429	M227	2025	0	1	06/08/2025	Opisthograptis luteolata	Geometridae	Trap	Campus	218	NA_3lx	0.373168145	0.284155853	0.57069262
M227_2025	348	59	93	287	849	5	364	233	67	0.7307	-0.0842	0.322	0.721331429	-0.075414286	0.320397143	M227	2025	0	1	06/08/2025	Opisthograptis luteolata	Geometridae	Trap	Campus	218	NA_3lx	0.373168145	0.284155853	0.57069262
M227_2025	298	45	93	287	784	0	364	233	68	0.6686	-0.0905	0.3257	0.672337143	-0.09248	0.32852	M227	2025	0	1	06/08/2025	Opisthograptis luteolata	Geometridae	Trap	Campus	218	NA_3lx	0.373168145	0.284155853	0.57069262
M227_2025	269	70	93	287	721	15	364	233	69	0.6379	-0.0789	0.3462	0.639991429	-0.078351429	0.345214286	M227	2025	0	1	06/08/2025	Opisthograptis luteolata	Geometridae	Trap	Campus	218	NA_3lx	0.373168145	0.284155853	0.57069262
M227_2025	288	80	93	287	717	35	364	233	70	0.6733	-0.0594	0.3681	0.686714286	-0.060831429	0.371091429	M227	2025	0	1	06/08/2025	Opisthograptis luteolata	Geometridae	Trap	Campus	218	NA_3lx	0.373168145	0.284155853	0.57069262
M227_2025	354	87	93	287	776	46	364	233	71	0.7851	-0.0484	0.3875	0.748977143	-0.050665714	0.376965714	M227	2025	0	1	06/08/2025	Opisthograptis luteolata	Geometridae	Trap	Campus	218	NA_3lx	0.373168145	0.284155853	0.57069262
M227_2025	424	82	93	287	847	46	364	233	72	0.8271	-0.0456	0.3656	0.842925714	-0.044228571	0.370368571	M227	2025	0	1	06/08/2025	Opisthograptis luteolata	Geometridae	Trap	Campus	218	NA_3lx	0.373168145	0.284155853	0.57069262
M229_2025	383	681	93	287	669	648	364	233	35	0.9028	1.0165	0.5408	0.904831429	1.018888571	0.542588571	M229	2025	0	0	06/08/2025	Ochropleura plecta	Noctuidae	Trap	Campus	218	NA_3lx	0.373168145	0.284155853	0.57069262
M229_2025	402	675	93	287	689	641	364	233	36	0.9356	1.0004	0.5389	0.930834286	0.995225714	0.535025714	M229	2025	0	0	06/08/2025	Ochropleura plecta	Noctuidae	Trap	Campus	218	NA_3lx	0.373168145	0.284155853	0.57069262
M229_2025	419	668	93	287	713	633	364	233	37	0.9553	0.9626	0.526	0.957408571	0.963791429	0.526891429	M229	2025	0	0	06/08/2025	Ochropleura plecta	Noctuidae	Trap	Campus	218	NA_3lx	0.373168145	0.284155853	0.57069262
M229_2025	440	658	93	287	740	620	364	233	38	0.9826	0.921	0.5155	0.982651429	0.922054286	0.51718	M229	2025	0	0	06/08/2025	Ochropleura plecta	Noctuidae	Trap	Campus	218	NA_3lx	0.373168145	0.284155853	0.57069262
M229_2025	461	641	93	287	764	601	364	233	39	1.0136	0.8796	0.5104	1.010008571	0.87474	0.506071429	M229	2025	0	0	06/08/2025	Ochropleura plecta	Noctuidae	Trap	Campus	218	NA_3lx	0.373168145	0.284155853	0.57069262
M229_2025	489	630	93	287	802	588	364	233	40	1.0438	0.8301	0.4941	1.051728571	0.84078	0.500048571	M229	2025	0	0	06/08/2025	Ochropleura plecta	Noctuidae	Trap	Campus	218	NA_3lx	0.373168145	0.284155853	0.57069262
M229_2025	525	620	93	287	834	576	364	233	41	1.1106	0.8209	0.5005	1.105182857	0.810245714	0.495811429	M229	2025	0	0	06/08/2025	Ochropleura plecta	Noctuidae	Trap	Campus	218	NA_3lx	0.373168145	0.284155853	0.57069262
M229_2025	559	593	93	287	872	555	364	233	42	1.1589	0.7758	0.4941	1.160931429	0.781225714	0.496962857	M229	2025	0	0	06/08/2025	Ochropleura plecta	Noctuidae	Trap	Campus	218	NA_3lx	0.373168145	0.284155853	0.57069262
M229_2025	582	576	93	287	895	535	364	233	43	1.1968	0.7429	0.4941	1.195788571	0.742377143	0.493182857	M229	2025	0	0	06/08/2025	Ochropleura plecta	Noctuidae	Trap	Campus	218	NA_3lx	0.373168145	0.284155853	0.57069262
M229_2025	596	559	93	287	914	520	364	233	44	1.2087	0.707	0.4863	1.201731429	0.702045714	0.483985714	M229	2025	0	0	06/08/2025	Ochropleura plecta	Noctuidae	Trap	Campus	218	NA_3lx	0.373168145	0.284155853	0.57069262
M229_2025	602	543	93	287	933	507	364	233	45	1.1908	0.659	0.4672	1.201625714	0.666474286	0.47002	M229	2025	0	0	06/08/2025	Ochropleura plecta	Noctuidae	Trap	Campus	218	NA_3lx	0.373168145	0.284155853	0.57069262
M229_2025	628	547	93	287	964	506	364	233	46	1.2206	0.6476	0.4603	1.211231429	0.640888571	0.457574286	M229	2025	0	0	06/08/2025	Ochropleura plecta	Noctuidae	Trap	Campus	218	NA_3lx	0.373168145	0.284155853	0.57069262
M229_2025	651	542	93	287	990	501	364	233	47	1.2493	0.6343	0.4562	1.273094286	0.64864	0.465765714	M229	2025	0	0	06/08/2025	Ochropleura plecta	Noctuidae	Trap	Campus	218	NA_3lx	0.373168145	0.284155853	0.57069262
M229_2025	685	540	93	287	1009	498	364	233	48	1.3374	0.6589	0.4773	1.291011429	0.634411429	0.460174286	M229	2025	0	0	06/08/2025	Ochropleura plecta	Noctuidae	Trap	Campus	218	NA_3lx	0.373168145	0.284155853	0.57069262
M229_2025	688	538	93	287	1044	494	364	233	49	1.2678	0.5939	0.4344	1.314848571	0.615045714	0.448294286	M229	2025	0	0	06/08/2025	Ochropleura plecta	Noctuidae	Trap	Campus	218	NA_3lx	0.373168145	0.284155853	0.57069262
M229_2025	750	541	93	287	1103	493	364	233	50	1.3646	0.5975	0.4381	1.343994286	0.590094286	0.433891429	M229	2025	0	0	06/08/2025	Ochropleura plecta	Noctuidae	Trap	Campus	218	NA_3lx	0.373168145	0.284155853	0.57069262
M229_2025	778	526	93	287	1132	483	364	233	51	1.403	0.5812	0.4369	1.405288571	0.576502857	0.436137143	M229	2025	0	0	06/08/2025	Ochropleura plecta	Noctuidae	Trap	Campus	218	NA_3lx	0.373168145	0.284155853	0.57069262
M229_2025	787	507	93	287	1148	464	364	233	52	1.3986	0.5429	0.4284	1.393842857	0.552002857	0.429222857	M229	2025	0	0	06/08/2025	Ochropleura plecta	Noctuidae	Trap	Campus	218	NA_3lx	0.373168145	0.284155853	0.57069262
M229_2025	759	504	93	287	1128	467	364	233	53	1.3403	0.5353	0.4191	1.344062857	0.529548571	0.418937143	M229	2025	0	0	06/08/2025	Ochropleura plecta	Noctuidae	Trap	Campus	218	NA_3lx	0.373168145	0.284155853	0.57069262
M229_2025	728	498	93	287	1109	457	364	233	54	1.2725	0.5049	0.4059	1.268154286	0.504745714	0.404365714	M229	2025	0	0	06/08/2025	Ochropleura plecta	Noctuidae	Trap	Campus	218	NA_3lx	0.373168145	0.284155853	0.57069262
M229_2025	695	480	93	287	1094	444	364	233	55	1.1957	0.4653	0.3876	1.20548	0.466002857	0.390308571	M229	2025	0	0	06/08/2025	Ochropleura plecta	Noctuidae	Trap	Campus	218	NA_3lx	0.373168145	0.284155853	0.57069262
M229_2025	677	468	93	287	1083	424	364	233	56	1.1611	0.4319	0.3809	1.155862857	0.433734286	0.379442857	M229	2025	0	0	06/08/2025	Ochropleura plecta	Noctuidae	Trap	Campus	218	NA_3lx	0.373168145	0.284155853	0.57069262
M229_2025	646	452	93	287	1063	417	364	233	57	1.1058	0.4119	0.3709	1.103031429	0.409722857	0.370377143	M229	2025	0	0	06/08/2025	Ochropleura plecta	Noctuidae	Trap	Campus	218	NA_3lx	0.373168145	0.284155853	0.57069262
M229_2025	596	442	93	287	1026	410	364	233	58	1.028	0.3911	0.3597	1.032491429	0.394057143	0.361388571	M229	2025	1	1	06/08/2025	Ochropleura plecta	Noctuidae	Trap	Campus	218	NA_3lx	0.373168145	0.284155853	0.57069262
M229_2025	542	436	93	287	977	405	364	233	59	0.9582	0.3807	0.3555	0.952491429	0.376277143	0.35256	M229	2025	1	1	06/08/2025	Ochropleura plecta	Noctuidae	Trap	Campus	218	NA_3lx	0.373168145	0.284155853	0.57069262
M229_2025	479	426	93	287	925	393	364	233	60	0.8745	0.3574	0.3468	0.881382857	0.362868571	0.350648571	M229	2025	1	1	06/08/2025	Ochropleura plecta	Noctuidae	Trap	Campus	218	NA_3lx	0.373168145	0.284155853	0.57069262
M229_2025	426	415	93	287	860	378	364	233	61	0.8216	0.3495	0.3564	0.8177	0.344862857	0.354608571	M229	2025	1	1	06/08/2025	Ochropleura plecta	Noctuidae	Trap	Campus	218	NA_3lx	0.373168145	0.284155853	0.57069262
M229_2025	374	394	93	287	801	350	364	233	62	0.7639	0.3215	0.3622	0.763582857	0.322348571	0.361514286	M229	2025	1	1	06/08/2025	Ochropleura plecta	Noctuidae	Trap	Campus	218	NA_3lx	0.373168145	0.284155853	0.57069262
M229_2025	330	372	93	287	756	325	364	233	63	0.7113	0.292	0.363	0.711917143	0.292925714	0.362725714	M229	2025	1	1	06/08/2025	Ochropleura plecta	Noctuidae	Trap	Campus	218	NA_3lx	0.373168145	0.284155853	0.57069262
M229_2025	301	350	93	287	724	305	364	233	64	0.6774	0.2697	0.3656	0.682294286	0.269485714	0.368051429	M229	2025	1	1	06/08/2025	Ochropleura plecta	Noctuidae	Trap	Campus	218	NA_3lx	0.373168145	0.284155853	0.57069262
M229_2025	289	328	93	287	696	283	364	233	65	0.6686	0.2525	0.38	0.661177143	0.252765714	0.376905714	M229	2025	1	1	06/08/2025	Ochropleura plecta	Noctuidae	Trap	Campus	218	NA_3lx	0.373168145	0.284155853	0.57069262
M229_2025	260	314	93	287	659	270	364	233	66	0.6342	0.2408	0.3876	0.638948571	0.241005714	0.390548571	M229	2025	1	1	06/08/2025	Ochropleura plecta	Noctuidae	Trap	Campus	218	NA_3lx	0.373168145	0.284155853	0.57069262
M229_2025	238	304	93	287	619	255	364	233	67	0.6101	0.2319	0.4059	0.6071	0.23106	0.404065714	M229	2025	1	1	06/08/2025	Ochropleura plecta	Noctuidae	Trap	Campus	218	NA_3lx	0.373168145	0.284155853	0.57069262
M229_2025	212	292	93	287	582	242	364	233	68	0.5768	0.2207	0.418	0.577108571	0.21902	0.417314286	M229	2025	1	1	06/08/2025	Ochropleura plecta	Noctuidae	Trap	Campus	218	NA_3lx	0.373168145	0.284155853	0.57069262
M229_2025	192	281	93	287	553	232	364	233	69	0.5498	0.2119	0.4284	0.55202	0.217351429	0.429454286	M229	2025	1	1	06/08/2025	Ochropleura plecta	Noctuidae	Trap	Campus	218	NA_3lx	0.373168145	0.284155853	0.57069262
M229_2025	185	284	93	287	529	237	364	233	70	0.541	0.2298	0.4496	0.542662857	0.22806	0.452797143	M229	2025	1	1	06/08/2025	Ochropleura plecta	Noctuidae	Trap	Campus	218	NA_3lx	0.373168145	0.284155853	0.57069262
M229_2025	181	287	93	287	502	230	364	233	71	0.5364	0.2351	0.4818	0.525811429	0.2246	0.472288571	M229	2025	1	1	06/08/2025	Ochropleura plecta	Noctuidae	Trap	Campus	218	NA_3lx	0.373168145	0.284155853	0.57069262
M229_2025	160	274	93	287	477	212	364	233	72	0.5026	0.2088	0.4879	0.507617143	0.21434	0.492122857	M229	2025	1	1	06/08/2025	Ochropleura plecta	Noctuidae	Trap	Campus	218	NA_3lx	0.373168145	0.284155853	0.57069262
M23_2025	131	106	150	306	1237	91	418	257	236	0.4971	0.0035	0.1396	0.496454286	0.005511429	0.139285714	M23	2025	0	0	02/07/2025	Idaea biselata	Geometridae	Net	Campus	183	BW_30lx	0.481114057	0.333456105	0.57708097
M23_2025	130	98	150	306	1196	72	418	257	237	0.4961	-0.0055	0.1449	0.497582857	-0.008745714	0.145617143	M23	2025	0	0	02/07/2025	Idaea biselata	Geometridae	Net	Campus	183	BW_30lx	0.481114057	0.333456105	0.57708097
M23_2025	137	82	150	306	1153	51	418	257	238	0.4991	-0.0164	0.1521	0.498525714	-0.018731429	0.151834286	M23	2025	0	0	02/07/2025	Idaea biselata	Geometridae	Net	Campus	183	BW_30lx	0.481114057	0.333456105	0.57708097
M23_2025	140	63	150	306	1116	25	418	257	239	0.5	-0.0308	0.1583	0.499382857	-0.027397143	0.158677143	M23	2025	0	0	02/07/2025	Idaea biselata	Geometridae	Net	Campus	183	BW_30lx	0.481114057	0.333456105	0.57708097
M23_2025	140	58	150	306	1084	41	418	257	240	0.4994	-0.0231	0.1637	0.500188571	-0.022645714	0.162508571	M23	2025	0	0	02/07/2025	Idaea biselata	Geometridae	Net	Campus	183	BW_30lx	0.481114057	0.333456105	0.57708097
M23_2025	150	102	150	306	1092	70	418	257	241	0.5051	-0.0074	0.1641	0.506068571	-0.010451429	0.165548571	M23	2025	0	0	02/07/2025	Idaea biselata	Geometridae	Net	Campus	183	BW_30lx	0.481114057	0.333456105	0.57708097
M23_2025	169	109	150	306	1083	78	418	257	242	0.5157	-0.0031	0.1692	0.513865714	-0.001137143	0.16824	M23	2025	0	0	02/07/2025	Idaea biselata	Geometridae	Net	Campus	183	BW_30lx	0.481114057	0.333456105	0.57708097
M23_2025	174	122	150	306	1074	94	418	257	243	0.5185	0.006	0.1718	0.5194	0.006831429	0.172082857	M23	2025	0	0	02/07/2025	Idaea biselata	Geometridae	Net	Campus	183	BW_30lx	0.481114057	0.333456105	0.57708097
M23_2025	180	137	150	306	1059	106	418	257	244	0.5222	0.0132	0.1759	0.522217143	0.009891429	0.176688571	M23	2025	0	0	02/07/2025	Idaea biselata	Geometridae	Net	Campus	183	BW_30lx	0.481114057	0.333456105	0.57708097
M23_2025	184	139	150	306	1033	87	418	257	245	0.525	0.0021	0.1822	0.524322857	0.00336	0.180477143	M23	2025	0	0	02/07/2025	Idaea biselata	Geometridae	Net	Campus	183	BW_30lx	0.481114057	0.333456105	0.57708097
M23_2025	184	118	150	306	1033	75	418	257	246	0.5249	-0.0051	0.1822	0.525225714	-0.003548571	0.183837143	M23	2025	0	0	02/07/2025	Idaea biselata	Geometridae	Net	Campus	183	BW_30lx	0.481114057	0.333456105	0.57708097
M23_2025	188	120	150	306	1013	82	418	257	247	0.5278	-0.0009	0.1875	0.528631429	-0.000488571	0.186694286	M23	2025	0	0	02/07/2025	Idaea biselata	Geometridae	Net	Campus	183	BW_30lx	0.481114057	0.333456105	0.57708097
M23_2025	200	129	150	306	1012	90	418	257	248	0.5358	0.0041	0.1906	0.534797143	0.000825714	0.190711429	M23	2025	0	0	02/07/2025	Idaea biselata	Geometridae	Net	Campus	183	BW_30lx	0.481114057	0.333456105	0.57708097
M23_2025	208	116	150	306	1008	75	418	257	249	0.5413	-0.0055	0.1934	0.541462857	-0.00256	0.193537143	M23	2025	0	0	02/07/2025	Idaea biselata	Geometridae	Net	Campus	183	BW_30lx	0.481114057	0.333456105	0.57708097
M23_2025	218	115	150	306	1006	73	418	257	250	0.5484	-0.0069	0.1965	0.549291429	-0.008228571	0.196457143	M23	2025	0	0	02/07/2025	Idaea biselata	Geometridae	Net	Campus	183	BW_30lx	0.481114057	0.333456105	0.57708097
M23_2025	233	108	150	306	1012	66	418	257	251	0.5593	-0.0116	0.1989	0.558725714	-0.01076	0.1986	M23	2025	0	0	02/07/2025	Idaea biselata	Geometridae	Net	Campus	183	BW_30lx	0.481114057	0.333456105	0.57708097
M23_2025	242	98	150	306	1017	60	418	257	252	0.5658	-0.0156	0.2001	0.564634286	-0.016791429	0.200768571	M23	2025	0	0	02/07/2025	Idaea biselata	Geometridae	Net	Campus	183	BW_30lx	0.481114057	0.333456105	0.57708097
M23_2025	242	83	150	306	1005	47	418	257	253	0.5664	-0.0247	0.2031	0.56778	-0.0235	0.20232	M23	2025	0	0	02/07/2025	Idaea biselata	Geometridae	Net	Campus	183	BW_30lx	0.481114057	0.333456105	0.57708097
M23_2025	251	71	150	306	1015	38	418	257	254	0.5732	-0.0308	0.2031	0.57332	-0.031597143	0.203305714	M23	2025	0	0	02/07/2025	Idaea biselata	Geometridae	Net	Campus	183	BW_30lx	0.481114057	0.333456105	0.57708097
M23_2025	262	57	150	306	1023	25	418	257	255	0.5822	-0.0398	0.2044	0.581771429	-0.03998	0.205094286	M23	2025	0	0	02/07/2025	Idaea biselata	Geometridae	Net	Campus	183	BW_30lx	0.481114057	0.333456105	0.57708097
M23_2025	267	47	150	306	1013	14	418	257	256	0.588	-0.0483	0.2089	0.58704	-0.048608571	0.207905714	M23	2025	0	0	02/07/2025	Idaea biselata	Geometridae	Net	Campus	183	BW_30lx	0.481114057	0.333456105	0.57708097
M23_2025	269	45	150	306	1010	11	418	257	257	0.5902	-0.0508	0.2104	0.591571429	-0.049437143	0.210854286	M23	2025	0	0	02/07/2025	Idaea biselata	Geometridae	Net	Campus	183	BW_30lx	0.481114057	0.333456105	0.57708097
M23_2025	279	60	150	306	1008	30	418	257	258	0.5996	-0.0382	0.2143	0.597971429	-0.037728571	0.214034286	M23	2025	0	0	02/07/2025	Idaea biselata	Geometridae	Net	Campus	183	BW_30lx	0.481114057	0.333456105	0.57708097
M23_2025	289	92	150	306	999	60	418	257	259	0.611	-0.0173	0.2207	0.614977143	-0.017797143	0.22208	M23	2025	0	0	02/07/2025	Idaea biselata	Geometridae	Net	Campus	183	BW_30lx	0.481114057	0.333456105	0.57708097
M23_2025	312	109	150	306	991	83	418	257	260	0.6382	-0.0004	0.2328	0.633091429	-0.002148571	0.231025714	M23	2025	0	0	02/07/2025	Idaea biselata	Geometridae	Net	Campus	183	BW_30lx	0.481114057	0.333456105	0.57708097
M23_2025	320	116	150	306	987	91	418	257	261	0.6486	0.006	0.2377	0.650408571	0.007808571	0.237751429	M23	2025	0	0	02/07/2025	Idaea biselata	Geometridae	Net	Campus	183	BW_30lx	0.481114057	0.333456105	0.57708097
M23_2025	337	132	150	306	994	103	418	257	262	0.6692	0.0158	0.2432	0.675945714	0.015448571	0.2465	M23	2025	0	0	02/07/2025	Idaea biselata	Geometridae	Net	Campus	183	BW_30lx	0.481114057	0.333456105	0.57708097
M23_2025	359	132	150	306	994	109	418	257	263	0.7059	0.0218	0.2565	0.691782857	0.020985714	0.250697143	M23	2025	0	0	02/07/2025	Idaea biselata	Geometridae	Net	Campus	183	BW_30lx	0.481114057	0.333456105	0.57708097
M23_2025	376	129	150	306	1004	109	418	257	264	0.6859	0.0209	0.2463	0.696922857	0.021491429	0.250611429	M23	2025	0	0	02/07/2025	Idaea biselata	Geometridae	Net	Campus	183	BW_30lx	0.481114057	0.333456105	0.57708097
M23_2025	392	129	150	306	1013	107	418	257	265	0.7011	0.0195	0.249	0.697328571	0.019577143	0.247585714	M23	2025	0	0	02/07/2025	Idaea biselata	Geometridae	Net	Campus	183	BW_30lx	0.481114057	0.333456105	0.57708097
M23_2025	407	122	150	306	1024	104	418	257	266	0.7148	0.0171	0.2507	0.717662857	0.016791429	0.251094286	M23	2025	0	0	02/07/2025	Idaea biselata	Geometridae	Net	Campus	183	BW_30lx	0.481114057	0.333456105	0.57708097
M23_2025	427	116	150	306	1036	98	418	257	267	0.7343	0.0123	0.254	0.732757143	0.011477143	0.254437143	M23	2025	0	0	02/07/2025	Idaea biselata	Geometridae	Net	Campus	183	BW_30lx	0.481114057	0.333456105	0.57708097
M23_2025	423	109	150	306	1025	92	418	257	268	0.7335	0.0073	0.2569	0.720068571	0.0091	0.251834286	M23	2025	0	0	02/07/2025	Idaea biselata	Geometridae	Net	Campus	183	BW_30lx	0.481114057	0.333456105	0.57708097
M23_2025	393	118	150	306	1006	100	418	257	269	0.7043	0.0139	0.2523	0.742811429	0.014577143	0.266365714	M23	2025	0	0	02/07/2025	Idaea biselata	Geometridae	Net	Campus	183	BW_30lx	0.481114057	0.333456105	0.57708097
M23_2025	369	132	150	306	985	107	418	257	270	0.7953	0.0229	0.2922	0.747762857	0.019762857	0.274397143	M23	2025	0	0	02/07/2025	Idaea biselata	Geometridae	Net	Campus	183	BW_30lx	0.481114057	0.333456105	0.57708097
M23_2025	355	135	150	306	969	103	418	257	271	0.7058	0.0172	0.2645	0.733228571	0.019197143	0.275008571	M23	2025	0	0	02/07/2025	Idaea biselata	Geometridae	Net	Campus	183	BW_30lx	0.481114057	0.333456105	0.57708097
M23_2025	343	133	150	306	950	102	418	257	272	0.6897	0.0163	0.2648	0.683177143	0.016034286	0.262185714	M23	2025	0	0	02/07/2025	Idaea biselata	Geometridae	Net	Campus	183	BW_30lx	0.481114057	0.333456105	0.57708097
M23_2025	334	138	150	306	936	102	418	257	273	0.6809	0.0164	0.2661	0.684491429	0.015302857	0.267145714	M23	2025	0	0	02/07/2025	Idaea biselata	Geometridae	Net	Campus	183	BW_30lx	0.481114057	0.333456105	0.57708097
M23_2025	338	141	150	306	929	102	418	257	274	0.6894	0.0168	0.2719	0.686511429	0.019285714	0.270862857	M23	2025	0	0	02/07/2025	Idaea biselata	Geometridae	Net	Campus	183	BW_30lx	0.481114057	0.333456105	0.57708097
M23_2025	331	151	150	306	918	116	418	257	275	0.6833	0.0296	0.2735	0.681834286	0.027954286	0.273491429	M23	2025	0	0	02/07/2025	Idaea biselata	Geometridae	Net	Campus	183	BW_30lx	0.481114057	0.333456105	0.57708097
M23_2025	313	160	150	306	895	125	418	257	276	0.6644	0.0379	0.2743	0.666611429	0.03784	0.274908571	M23	2025	0	0	02/07/2025	Idaea biselata	Geometridae	Net	Campus	183	BW_30lx	0.481114057	0.333456105	0.57708097
M23_2025	299	169	150	306	872	131	418	257	277	0.6516	0.044	0.2778	0.651042857	0.044642857	0.277448571	M23	2025	0	0	02/07/2025	Idaea biselata	Geometridae	Net	Campus	183	BW_30lx	0.481114057	0.333456105	0.57708097
M23_2025	285	176	150	306	851	138	418	257	278	0.638	0.0509	0.2804	0.637777143	0.05048	0.280245714	M23	2025	0	0	02/07/2025	Idaea biselata	Geometridae	Net	Campus	183	BW_30lx	0.481114057	0.333456105	0.57708097
M23_2025	270	188	150	306	830	141	418	257	279	0.6232	0.0541	0.2826	0.622882857	0.052754286	0.282848571	M23	2025	0	0	02/07/2025	Idaea biselata	Geometridae	Net	Campus	183	BW_30lx	0.481114057	0.333456105	0.57708097
M23_2025	256	191	150	306	806	140	418	257	280	0.6094	0.054	0.2867	0.610685714	0.05598	0.286605714	M23	2025	0	0	02/07/2025	Idaea biselata	Geometridae	Net	Campus	183	BW_30lx	0.481114057	0.333456105	0.57708097
M23_2025	248	199	150	306	787	152	418	257	281	0.6025	0.0667	0.2921	0.602817143	0.067274286	0.293008571	M23	2025	0	0	02/07/2025	Idaea biselata	Geometridae	Net	Campus	183	BW_30lx	0.481114057	0.333456105	0.57708097
M23_2025	238	213	150	306	763	169	418	257	282	0.5934	0.0852	0.2993	0.590871429	0.083605714	0.297474286	M23	2025	0	0	02/07/2025	Idaea biselata	Geometridae	Net	Campus	183	BW_30lx	0.481114057	0.333456105	0.57708097
M23_2025	218	225	150	306	741	180	418	257	283	0.5693	0.0958	0.2982	0.571228571	0.096108571	0.299828571	M23	2025	0	0	02/07/2025	Idaea biselata	Geometridae	Net	Campus	183	BW_30lx	0.481114057	0.333456105	0.57708097
M23_2025	200	237	150	306	715	187	418	257	284	0.5469	0.1034	0.3	0.544645714	0.102577143	0.297737143	M23	2025	0	0	02/07/2025	Idaea biselata	Geometridae	Net	Campus	183	BW_30lx	0.481114057	0.333456105	0.57708097
M23_2025	182	247	150	306	694	194	418	257	285	0.5204	0.1093	0.2969	0.524317143	0.112274286	0.300045714	M23	2025	0	0	02/07/2025	Idaea biselata	Geometridae	Net	Campus	183	BW_30lx	0.481114057	0.333456105	0.57708097
M23_2025	163	259	150	306	666	205	418	257	286	0.5103	0.1244	0.3075	0.506974286	0.120662857	0.305768571	M23	2025	0	0	02/07/2025	Idaea biselata	Geometridae	Net	Campus	183	BW_30lx	0.481114057	0.333456105	0.57708097
M23_2025	145	262	150	306	638	203	418	257	287	0.4914	0.1249	0.3137	0.491794286	0.126614286	0.313794286	M23	2025	0	0	02/07/2025	Idaea biselata	Geometridae	Net	Campus	183	BW_30lx	0.481114057	0.333456105	0.57708097
M23_2025	132	264	150	306	619	207	418	257	288	0.4773	0.1306	0.3176	0.477994286	0.130925714	0.317214286	M23	2025	0	0	02/07/2025	Idaea biselata	Geometridae	Net	Campus	183	BW_30lx	0.481114057	0.333456105	0.57708097
M23_2025	132	269	150	306	615	216	418	257	289	0.477	0.1413	0.3202	0.477137143	0.141154286	0.321314286	M23	2025	0	0	02/07/2025	Idaea biselata	Geometridae	Net	Campus	183	BW_30lx	0.481114057	0.333456105	0.57708097
M23_2025	146	278	150	306	619	224	418	257	290	0.4914	0.153	0.327	0.493191429	0.152528571	0.325242857	M23	2025	0	0	02/07/2025	Idaea biselata	Geometridae	Net	Campus	183	BW_30lx	0.481114057	0.333456105	0.57708097
M23_2025	172	283	150	306	640	232	418	257	291	0.5198	0.1634	0.3305	0.518831429	0.166057143	0.332908571	M23	2025	1	1	02/07/2025	Idaea biselata	Geometridae	Net	Campus	183	BW_30lx	0.481114057	0.333456105	0.57708097
M23_2025	190	283	150	306	640	237	418	257	292	0.5406	0.1757	0.3437	0.539014286	0.170582857	0.342268571	M23	2025	1	1	02/07/2025	Idaea biselata	Geometridae	Net	Campus	183	BW_30lx	0.481114057	0.333456105	0.57708097
M23_2025	192	272	150	306	632	222	418	257	293	0.5435	0.1621	0.3515	0.54398	0.164422857	0.350788571	M23	2025	1	1	02/07/2025	Idaea biselata	Geometridae	Net	Campus	183	BW_30lx	0.481114057	0.333456105	0.57708097
M23_2025	186	267	150	306	621	214	418	257	294	0.5367	0.1545	0.3555	0.536502857	0.156822857	0.356897143	M23	2025	0	1	02/07/2025	Idaea biselata	Geometridae	Net	Campus	183	BW_30lx	0.481114057	0.333456105	0.57708097
M23_2025	174	265	150	306	597	213	418	257	295	0.5228	0.1577	0.3656	0.522868571	0.154245714	0.365145714	M23	2025	0	1	02/07/2025	Idaea biselata	Geometridae	Net	Campus	183	BW_30lx	0.481114057	0.333456105	0.57708097
M23_2025	161	262	150	306	573	203	418	257	296	0.5067	0.1494	0.3754	0.506648571	0.151954286	0.376068571	M23	2025	0	1	02/07/2025	Idaea biselata	Geometridae	Net	Campus	183	BW_30lx	0.481114057	0.333456105	0.57708097
M23_2025	150	253	150	306	553	199	418	257	297	0.4925	0.1476	0.3838	0.494797143	0.147445714	0.383877143	M23	2025	0	1	02/07/2025	Idaea biselata	Geometridae	Net	Campus	183	BW_30lx	0.481114057	0.333456105	0.57708097
M23_2025	144	255	150	306	549	194	418	257	298	0.4849	0.1405	0.3819	0.479414286	0.137294286	0.378617143	M23	2025	0	1	02/07/2025	Idaea biselata	Geometridae	Net	Campus	183	BW_30lx	0.481114057	0.333456105	0.57708097
M23_2025	146	238	150	306	553	182	418	257	299	0.4618	0.1181	0.3599	0.467405714	0.121125714	0.362994286	M23	2025	0	1	02/07/2025	Idaea biselata	Geometridae	Net	Campus	183	BW_30lx	0.481114057	0.333456105	0.57708097
M23_2025	146	237	150	306	571	177	418	257	300	0.4651	0.1078	0.3463	0.46084	0.106574286	0.344885714	M23	2025	0	1	02/07/2025	Idaea biselata	Geometridae	Net	Campus	183	BW_30lx	0.481114057	0.333456105	0.57708097
M23_2025	146	231	150	306	592	175	418	257	301	0.4713	0.1017	0.3335	0.475568571	0.103105714	0.334648571	M23	2025	0	1	02/07/2025	Idaea biselata	Geometridae	Net	Campus	183	BW_30lx	0.481114057	0.333456105	0.57708097
M23_2025	169	232	150	306	628	180	418	257	302	0.5066	0.1062	0.3304	0.503994286	0.104117143	0.32938	M23	2025	0	1	02/07/2025	Idaea biselata	Geometridae	Net	Campus	183	BW_30lx	0.481114057	0.333456105	0.57708097
M23_2025	198	238	150	306	662	184	418	257	303	0.5474	0.1113	0.3325	0.552765714	0.114548571	0.335508571	M23	2025	0	1	02/07/2025	Idaea biselata	Geometridae	Net	Campus	183	BW_30lx	0.481114057	0.333456105	0.57708097
M23_2025	231	240	150	306	687	197	418	257	304	0.6005	0.1313	0.3472	0.591937143	0.127871429	0.342537143	M23	2025	0	1	02/07/2025	Idaea biselata	Geometridae	Net	Campus	183	BW_30lx	0.481114057	0.333456105	0.57708097
M23_2025	250	253	150	306	696	207	418	257	305	0.6101	0.1426	0.3468	0.615217143	0.145308571	0.350682857	M23	2025	0	1	02/07/2025	Idaea biselata	Geometridae	Net	Campus	183	BW_30lx	0.481114057	0.333456105	0.57708097
M23_2025	256	263	150	306	688	219	418	257	306	0.6203	0.1616	0.358	0.616348571	0.159851429	0.355188571	M23	2025	1	1	02/07/2025	Idaea biselata	Geometridae	Net	Campus	183	BW_30lx	0.481114057	0.333456105	0.57708097
M23_2025	251	272	150	306	678	227	418	257	307	0.6155	0.1731	0.3622	0.618817143	0.173314286	0.364857143	M23	2025	1	1	02/07/2025	Idaea biselata	Geometridae	Net	Campus	183	BW_30lx	0.481114057	0.333456105	0.57708097
M23_2025	257	281	150	306	671	230	418	257	308	0.6262	0.1823	0.3736	0.626868571	0.182582857	0.370771429	M23	2025	1	1	02/07/2025	Idaea biselata	Geometridae	Net	Campus	183	BW_30lx	0.481114057	0.333456105	0.57708097
M23_2025	271	277	150	306	683	237	418	257	309	0.6442	0.1919	0.3754	0.643257143	0.193151429	0.377577143	M23	2025	1	1	02/07/2025	Idaea biselata	Geometridae	Net	Campus	183	BW_30lx	0.481114057	0.333456105	0.57708097
M23_2025	276	282	150	306	679	241	418	257	310	0.6535	0.2013	0.3838	0.651271429	0.19812	0.383208571	M23	2025	1	1	02/07/2025	Idaea biselata	Geometridae	Net	Campus	183	BW_30lx	0.481114057	0.333456105	0.57708097
M23_2025	271	286	150	306	668	234	418	257	311	0.6491	0.1953	0.3896	0.651225714	0.196937143	0.387825714	M23	2025	1	1	02/07/2025	Idaea biselata	Geometridae	Net	Campus	183	BW_30lx	0.481114057	0.333456105	0.57708097
M23_2025	273	278	150	306	669	234	418	257	312	0.652	0.1958	0.3905	0.65212	0.198054286	0.393345714	M23	2025	1	1	02/07/2025	Idaea biselata	Geometridae	Net	Campus	183	BW_30lx	0.481114057	0.333456105	0.57708097
M23_2025	274	276	150	306	656	236	418	257	313	0.6584	0.2056	0.4049	0.659977143	0.202488571	0.404934286	M23	2025	1	1	02/07/2025	Idaea biselata	Geometridae	Net	Campus	183	BW_30lx	0.481114057	0.333456105	0.57708097
M23_2025	274	276	150	306	644	228	418	257	314	0.6631	0.2012	0.418	0.657417143	0.202442857	0.414305714	M23	2025	1	1	02/07/2025	Idaea biselata	Geometridae	Net	Campus	183	BW_30lx	0.481114057	0.333456105	0.57708097
M23_2025	260	274	150	306	633	225	418	257	315	0.6425	0.1954	0.4146	0.647222857	0.195108571	0.418157143	M23	2025	1	1	02/07/2025	Idaea biselata	Geometridae	Net	Campus	183	BW_30lx	0.481114057	0.333456105	0.57708097
M23_2025	256	263	150	306	622	216	418	257	316	0.6393	0.1865	0.4226	0.63972	0.183911429	0.421434286	M23	2025	0	1	02/07/2025	Idaea biselata	Geometridae	Net	Campus	183	BW_30lx	0.481114057	0.333456105	0.57708097
M23_2025	256	257	150	306	617	207	418	257	317	0.6411	0.1762	0.4284	0.638742857	0.18136	0.427885714	M23	2025	0	1	02/07/2025	Idaea biselata	Geometridae	Net	Campus	183	BW_30lx	0.481114057	0.333456105	0.57708097
M23_2025	248	264	150	306	606	220	418	257	318	0.6306	0.1964	0.432	0.631937143	0.194342857	0.43326	M23	2025	0	1	02/07/2025	Idaea biselata	Geometridae	Net	Campus	183	BW_30lx	0.481114057	0.333456105	0.57708097
M23_2025	238	276	150	306	590	233	418	257	319	0.618	0.2188	0.4394	0.613894286	0.216974286	0.437222857	M23	2025	1	1	02/07/2025	Idaea biselata	Geometridae	Net	Campus	183	BW_30lx	0.481114057	0.333456105	0.57708097
M23_2025	224	290	150	306	574	246	418	257	320	0.5979	0.2391	0.4419	0.605382857	0.24318	0.444128571	M23	2025	1	1	02/07/2025	Idaea biselata	Geometridae	Net	Campus	183	BW_30lx	0.481114057	0.333456105	0.57708097
M23_2025	232	308	150	306	571	264	418	257	321	0.6128	0.2743	0.4562	0.609311429	0.271711429	0.456808571	M23	2025	1	1	02/07/2025	Idaea biselata	Geometridae	Net	Campus	183	BW_30lx	0.481114057	0.333456105	0.57708097
M23_2025	233	313	150	306	560	270	418	257	322	0.6179	0.2938	0.473	0.616442857	0.292891429	0.47078	M23	2025	0	1	02/07/2025	Idaea biselata	Geometridae	Net	Campus	183	BW_30lx	0.481114057	0.333456105	0.57708097
M23_2025	227	317	150	306	552	271	418	257	323	0.6091	0.2972	0.4759	0.609734286	0.29732	0.475702857	M23	2025	0	1	02/07/2025	Idaea biselata	Geometridae	Net	Campus	183	BW_30lx	0.481114057	0.333456105	0.57708097
M23_2025	221	314	150	306	547	270	418	257	324	0.5993	0.2947	0.4744	0.599471429	0.295265714	0.475094286	M23	2025	0	1	02/07/2025	Idaea biselata	Geometridae	Net	Campus	183	BW_30lx	0.481114057	0.333456105	0.57708097
M23_2025	217	314	150	306	539	268	418	257	325	0.594	0.2951	0.4803	0.596665714	0.296557143	0.482185714	M23	2025	0	1	02/07/2025	Idaea biselata	Geometridae	Net	Campus	183	BW_30lx	0.481114057	0.333456105	0.57708097
M23_2025	217	312	150	306	528	265	418	257	326	0.5967	0.3006	0.4973	0.593125714	0.299391429	0.496382857	M23	2025	0	1	02/07/2025	Idaea biselata	Geometridae	Net	Campus	183	BW_30lx	0.481114057	0.333456105	0.57708097
M23_2025	206	308	150	306	511	259	418	257	327	0.5798	0.2964	0.5071	0.579285714	0.294531429	0.50404	M23	2025	0	1	02/07/2025	Idaea biselata	Geometridae	Net	Campus	183	BW_30lx	0.481114057	0.333456105	0.57708097
M23_2025	193	302	150	306	501	252	418	257	328	0.5574	0.2818	0.5021	0.55962	0.28354	0.505168571	M23	2025	0	1	02/07/2025	Idaea biselata	Geometridae	Net	Campus	183	BW_30lx	0.481114057	0.333456105	0.57708097
M23_2025	188	295	150	306	491	247	418	257	329	0.5496	0.2779	0.5104	0.55092	0.277822857	0.509834286	M23	2025	0	1	02/07/2025	Idaea biselata	Geometridae	Net	Campus	183	BW_30lx	0.481114057	0.333456105	0.57708097
M23_2025	188	293	150	306	483	247	418	257	330	0.5506	0.2855	0.5243	0.547462857	0.288277143	0.523948571	M23	2025	0	1	02/07/2025	Idaea biselata	Geometridae	Net	Campus	183	BW_30lx	0.481114057	0.333456105	0.57708097
M23_2025	181	298	150	306	466	253	418	257	331	0.5392	0.3063	0.5427	0.540131429	0.298648571	0.543314286	M23	2025	0	1	02/07/2025	Idaea biselata	Geometridae	Net	Campus	183	BW_30lx	0.481114057	0.333456105	0.57708097
M23_2025	176	300	150	306	448	247	418	257	332	0.5308	0.3096	0.5686	0.530857143	0.312962857	0.568351429	M23	2025	0	1	02/07/2025	Idaea biselata	Geometridae	Net	Campus	183	BW_30lx	0.481114057	0.333456105	0.57708097
M230_2025	390	675	93	287	695	642	364	233	16	0.8905	0.9431	0.5071	0.887905714	0.939574286	0.505648571	M230	2025	0	0	06/08/2025	Xestia c-nigrum	Noctuidae	Trap	Campus	218	NA_3lx	0.373168145	0.284155853	0.57069262
M230_2025	402	675	93	287	715	635	364	233	17	0.9006	0.9075	0.4941	0.905817143	0.915902857	0.497265714	M230	2025	0	0	06/08/2025	Xestia c-nigrum	Noctuidae	Trap	Campus	218	NA_3lx	0.373168145	0.284155853	0.57069262
M230_2025	413	669	93	287	730	632	364	233	18	0.9136	0.8911	0.4879	0.913514286	0.887045714	0.487111429	M230	2025	0	0	06/08/2025	Xestia c-nigrum	Noctuidae	Trap	Campus	218	NA_3lx	0.373168145	0.284155853	0.57069262
M230_2025	420	661	93	287	744	622	364	233	19	0.9161	0.856	0.4773	0.911857143	0.853642857	0.475122857	M230	2025	0	0	06/08/2025	Xestia c-nigrum	Noctuidae	Trap	Campus	218	NA_3lx	0.373168145	0.284155853	0.57069262
M230_2025	416	651	93	287	752	613	364	233	20	0.8957	0.8116	0.4603	0.902231429	0.81544	0.463994286	M230	2025	0	0	06/08/2025	Xestia c-nigrum	Noctuidae	Trap	Campus	218	NA_3lx	0.373168145	0.284155853	0.57069262
M230_2025	412	644	93	287	748	602	364	233	21	0.8895	0.7948	0.4603	0.886414286	0.797834286	0.458722857	M230	2025	0	0	06/08/2025	Xestia c-nigrum	Noctuidae	Trap	Campus	218	NA_3lx	0.373168145	0.284155853	0.57069262
M230_2025	393	640	93	287	731	607	364	233	22	0.8584	0.7977	0.4576	0.85726	0.793465714	0.457454286	M230	2025	0	0	06/08/2025	Xestia c-nigrum	Noctuidae	Trap	Campus	218	NA_3lx	0.373168145	0.284155853	0.57069262
M230_2025	357	637	93	287	700	601	364	233	23	0.7993	0.777	0.4509	0.797808571	0.775722857	0.449631429	M230	2025	0	0	06/08/2025	Xestia c-nigrum	Noctuidae	Trap	Campus	218	NA_3lx	0.373168145	0.284155853	0.57069262
M230_2025	309	629	93	287	660	587	364	233	24	0.7224	0.7388	0.4406	0.723934286	0.741902857	0.443222857	M230	2025	0	0	06/08/2025	Xestia c-nigrum	Noctuidae	Trap	Campus	218	NA_3lx	0.373168145	0.284155853	0.57069262
M230_2025	263	609	93	287	613	562	364	233	25	0.6553	0.7041	0.4419	0.656971429	0.701931429	0.439937143	M230	2025	0	0	06/08/2025	Xestia c-nigrum	Noctuidae	Trap	Campus	218	NA_3lx	0.373168145	0.284155853	0.57069262
M230_2025	231	588	93	287	583	533	364	233	26	0.6077	0.6577	0.4394	0.606705714	0.658462857	0.440462857	M230	2025	0	0	06/08/2025	Xestia c-nigrum	Noctuidae	Trap	Campus	218	NA_3lx	0.373168145	0.284155853	0.57069262
M230_2025	205	553	93	287	556	499	364	233	27	0.5698	0.6097	0.4406	0.570562857	0.609897143	0.440291429	M230	2025	0	0	06/08/2025	Xestia c-nigrum	Noctuidae	Trap	Campus	218	NA_3lx	0.373168145	0.284155853	0.57069262
M230_2025	187	522	93	287	538	466	364	233	28	0.5434	0.5613	0.4406	0.542542857	0.559945714	0.439845714	M230	2025	0	0	06/08/2025	Xestia c-nigrum	Noctuidae	Trap	Campus	218	NA_3lx	0.373168145	0.284155853	0.57069262
M230_2025	172	486	93	287	525	434	364	233	29	0.5214	0.5114	0.4381	0.522942857	0.514931429	0.440534286	M230	2025	0	0	06/08/2025	Xestia c-nigrum	Noctuidae	Trap	Campus	218	NA_3lx	0.373168145	0.284155853	0.57069262
M230_2025	162	462	93	287	513	407	364	233	30	0.5067	0.4747	0.4406	0.50304	0.469291429	0.436391429	M230	2025	0	0	06/08/2025	Xestia c-nigrum	Noctuidae	Trap	Campus	218	NA_3lx	0.373168145	0.284155853	0.57069262
M230_2025	146	440	93	287	508	382	364	233	31	0.4842	0.4247	0.4272	0.488717143	0.431514286	0.432214286	M230	2025	0	0	06/08/2025	Xestia c-nigrum	Noctuidae	Trap	Campus	218	NA_3lx	0.373168145	0.284155853	0.57069262
M230_2025	144	414	93	287	507	364	364	233	32	0.4815	0.398	0.4261	0.477514286	0.390937143	0.421651429	M230	2025	0	0	06/08/2025	Xestia c-nigrum	Noctuidae	Trap	Campus	218	NA_3lx	0.373168145	0.284155853	0.57069262
M230_2025	137	395	93	287	517	343	364	233	33	0.4735	0.3517	0.407	0.476782857	0.356105714	0.408817143	M230	2025	0	0	06/08/2025	Xestia c-nigrum	Noctuidae	Trap	Campus	218	NA_3lx	0.373168145	0.284155853	0.57069262
M230_2025	142	384	93	287	537	333	364	233	34	0.4816	0.3253	0.3915	0.480065714	0.326242857	0.392777143	M230	2025	0	0	06/08/2025	Xestia c-nigrum	Noctuidae	Trap	Campus	218	NA_3lx	0.373168145	0.284155853	0.57069262
M230_2025	147	373	93	287	554	326	364	233	35	0.4889	0.3069	0.38	0.489937143	0.304782857	0.37778	M230	2025	0	0	06/08/2025	Xestia c-nigrum	Noctuidae	Trap	Campus	218	NA_3lx	0.373168145	0.284155853	0.57069262
M230_2025	152	366	93	287	584	313	364	233	36	0.4964	0.2736	0.358	0.495371429	0.273197143	0.359817143	M230	2025	0	0	06/08/2025	Xestia c-nigrum	Noctuidae	Trap	Campus	218	NA_3lx	0.373168145	0.284155853	0.57069262
M230_2025	148	354	93	287	607	286	364	233	37	0.493	0.2272	0.3369	0.49078	0.227517143	0.334577143	M230	2025	0	0	06/08/2025	Xestia c-nigrum	Noctuidae	Trap	Campus	218	NA_3lx	0.373168145	0.284155853	0.57069262
M230_2025	133	325	93	287	637	254	364	233	38	0.4796	0.1742	0.3069	0.483431429	0.174577143	0.308965714	M230	2025	1	1	06/08/2025	Xestia c-nigrum	Noctuidae	Trap	Campus	218	NA_3lx	0.373168145	0.284155853	0.57069262
M230_2025	134	298	93	287	676	207	364	233	39	0.483	0.1174	0.2853	0.482225714	0.117388571	0.286022857	M230	2025	1	1	06/08/2025	Xestia c-nigrum	Noctuidae	Trap	Campus	218	NA_3lx	0.373168145	0.284155853	0.57069262
M230_2025	134	252	93	287	717	146	364	233	40	0.4853	0.0552	0.2653	0.485048571	0.055142857	0.264594286	M230	2025	0	1	06/08/2025	Xestia c-nigrum	Noctuidae	Trap	Campus	218	NA_3lx	0.373168145	0.284155853	0.57069262
M231_2025	337	657	93	287	616	636	364	233	240	0.8276	1.0199	0.5543	0.82454	1.0161	0.551797143	M231	2025	0	0	06/08/2025	Noctua pronuba	Noctuidae	Trap	Campus	218	NA_3lx	0.373168145	0.284155853	0.57069262
M231_2025	334	646	93	287	615	626	364	233	241	0.8199	0.9943	0.5504	0.82598	1.0016	0.555211429	M231	2025	0	0	06/08/2025	Noctua pronuba	Noctuidae	Trap	Campus	218	NA_3lx	0.373168145	0.284155853	0.57069262
M231_2025	334	630	93	287	612	612	364	233	242	0.8232	0.9791	0.5563	0.82332	0.98	0.556882857	M231	2025	0	0	06/08/2025	Noctua pronuba	Noctuidae	Trap	Campus	218	NA_3lx	0.373168145	0.284155853	0.57069262
M231_2025	332	614	93	287	607	596	364	233	243	0.8228	0.9598	0.5624	0.818522857	0.951922857	0.558225714	M231	2025	0	0	06/08/2025	Noctua pronuba	Noctuidae	Trap	Campus	218	NA_3lx	0.373168145	0.284155853	0.57069262
M231_2025	324	602	93	287	604	579	364	233	244	0.8026	0.9114	0.5523	0.807117143	0.922011429	0.556962857	M231	2025	0	0	06/08/2025	Noctua pronuba	Noctuidae	Trap	Campus	218	NA_3lx	0.373168145	0.284155853	0.57069262
M231_2025	319	591	93	287	596	568	364	233	245	0.7964	0.9008	0.5583	0.794608571	0.894388571	0.556062857	M231	2025	0	0	06/08/2025	Noctua pronuba	Noctuidae	Trap	Campus	218	NA_3lx	0.373168145	0.284155853	0.57069262
M231_2025	313	574	93	287	590	552	364	233	246	0.7853	0.8711	0.5583	0.785265714	0.87374	0.559302857	M231	2025	0	0	06/08/2025	Noctua pronuba	Noctuidae	Trap	Campus	218	NA_3lx	0.373168145	0.284155853	0.57069262
M231_2025	306	561	93	287	584	537	364	233	247	0.7713	0.8402	0.5563	0.771231429	0.836128571	0.553642857	M231	2025	0	0	06/08/2025	Noctua pronuba	Noctuidae	Trap	Campus	218	NA_3lx	0.373168145	0.284155853	0.57069262
M231_2025	301	544	93	287	585	522	364	233	248	0.7568	0.7952	0.5446	0.757742857	0.80114	0.548414286	M231	2025	0	0	06/08/2025	Noctua pronuba	Noctuidae	Trap	Campus	218	NA_3lx	0.373168145	0.284155853	0.57069262
M231_2025	294	530	93	287	577	507	364	233	249	0.745	0.7707	0.5465	0.742025714	0.765274286	0.542891429	M231	2025	0	0	06/08/2025	Noctua pronuba	Noctuidae	Trap	Campus	218	NA_3lx	0.373168145	0.284155853	0.57069262
M231_2025	286	511	93	287	572	490	364	233	250	0.7281	0.732	0.5408	0.73422	0.737665714	0.545522857	M231	2025	0	0	06/08/2025	Noctua pronuba	Noctuidae	Trap	Campus	218	NA_3lx	0.373168145	0.284155853	0.57069262
M231_2025	287	494	93	287	569	471	364	233	251	0.733	0.7077	0.5484	0.725688571	0.700782857	0.542048571	M231	2025	0	0	06/08/2025	Noctua pronuba	Noctuidae	Trap	Campus	218	NA_3lx	0.373168145	0.284155853	0.57069262
M231_2025	280	477	93	287	569	454	364	233	252	0.7152	0.6603	0.5351	0.72156	0.666342857	0.5408	M231	2025	0	0	06/08/2025	Noctua pronuba	Noctuidae	Trap	Campus	218	NA_3lx	0.373168145	0.284155853	0.57069262
M231_2025	279	462	93	287	565	435	364	233	253	0.7155	0.633	0.5408	0.710297143	0.629991429	0.537542857	M231	2025	0	0	06/08/2025	Noctua pronuba	Noctuidae	Trap	Campus	218	NA_3lx	0.373168145	0.284155853	0.57069262
M231_2025	271	445	93	287	558	417	364	233	254	0.7005	0.5985	0.5389	0.702231429	0.597814286	0.539542857	M231	2025	0	0	06/08/2025	Noctua pronuba	Noctuidae	Trap	Campus	218	NA_3lx	0.373168145	0.284155853	0.57069262
M231_2025	269	427	93	287	555	397	364	233	255	0.6975	0.5646	0.5408	0.700431429	0.568371429	0.543277143	M231	2025	0	0	06/08/2025	Noctua pronuba	Noctuidae	Trap	Campus	218	NA_3lx	0.373168145	0.284155853	0.57069262
M231_2025	276	413	93	287	557	382	364	233	256	0.7136	0.5471	0.5504	0.710471429	0.543508571	0.545625714	M231	2025	0	0	06/08/2025	Noctua pronuba	Noctuidae	Trap	Campus	218	NA_3lx	0.373168145	0.284155853	0.57069262
M231_2025	282	396	93	287	567	370	364	233	257	0.7217	0.5178	0.5427	0.7232	0.519745714	0.547131429	M231	2025	0	0	06/08/2025	Noctua pronuba	Noctuidae	Trap	Campus	218	NA_3lx	0.373168145	0.284155853	0.57069262
M231_2025	286	384	93	287	568	352	364	233	258	0.7312	0.4904	0.5484	0.73006	0.488017143	0.546274286	M231	2025	0	0	06/08/2025	Noctua pronuba	Noctuidae	Trap	Campus	218	NA_3lx	0.373168145	0.284155853	0.57069262
M231_2025	288	369	93	287	571	334	364	233	259	0.734	0.4559	0.5465	0.734445714	0.458942857	0.545685714	M231	2025	1	1	06/08/2025	Noctua pronuba	Noctuidae	Trap	Campus	218	NA_3lx	0.373168145	0.284155853	0.57069262
M231_2025	290	353	93	287	576	324	364	233	260	0.7353	0.4331	0.5408	0.735085714	0.430442857	0.542917143	M231	2025	1	1	06/08/2025	Noctua pronuba	Noctuidae	Trap	Campus	218	NA_3lx	0.373168145	0.284155853	0.57069262
M231_2025	289	341	93	287	573	307	364	233	261	0.7351	0.4053	0.5446	0.734817143	0.406731429	0.542782857	M231	2025	1	1	06/08/2025	Noctua pronuba	Noctuidae	Trap	Campus	218	NA_3lx	0.373168145	0.284155853	0.57069262
M231_2025	289	329	93	287	572	296	364	233	262	0.7359	0.3868	0.5465	0.738488571	0.388942857	0.550185714	M231	2025	1	1	06/08/2025	Noctua pronuba	Noctuidae	Trap	Campus	218	NA_3lx	0.373168145	0.284155853	0.57069262
M231_2025	291	320	93	287	569	286	364	233	263	0.7435	0.3752	0.5563	0.739557143	0.369337143	0.549305714	M231	2025	1	1	06/08/2025	Noctua pronuba	Noctuidae	Trap	Campus	218	NA_3lx	0.373168145	0.284155853	0.57069262
M231_2025	289	310	93	287	575	274	364	233	264	0.7335	0.3431	0.5408	0.736457143	0.348911429	0.548068571	M231	2025	1	1	06/08/2025	Noctua pronuba	Noctuidae	Trap	Campus	218	NA_3lx	0.373168145	0.284155853	0.57069262
M231_2025	284	300	93	287	566	265	364	233	265	0.7275	0.3315	0.5484	0.725382857	0.328122857	0.543488571	M231	2025	1	1	06/08/2025	Noctua pronuba	Noctuidae	Trap	Campus	218	NA_3lx	0.373168145	0.284155853	0.57069262
M231_2025	277	297	93	287	562	257	364	233	266	0.7126	0.3136	0.5427	0.71458	0.315811429	0.545957143	M231	2025	1	1	06/08/2025	Noctua pronuba	Noctuidae	Trap	Campus	218	NA_3lx	0.373168145	0.284155853	0.57069262
M231_2025	270	287	93	287	554	250	364	233	267	0.7006	0.302	0.5446	0.69868	0.299702857	0.54214	M231	2025	1	1	06/08/2025	Noctua pronuba	Noctuidae	Trap	Campus	218	NA_3lx	0.373168145	0.284155853	0.57069262
M231_2025	260	284	93	287	548	242	364	233	268	0.6802	0.2835	0.537	0.681117143	0.28506	0.537865714	M231	2025	1	1	06/08/2025	Noctua pronuba	Noctuidae	Trap	Campus	218	NA_3lx	0.373168145	0.284155853	0.57069262
M231_2025	251	280	93	287	542	237	364	233	269	0.6625	0.2717	0.5315	0.663125714	0.272205714	0.53342	M231	2025	1	1	06/08/2025	Noctua pronuba	Noctuidae	Trap	Campus	218	NA_3lx	0.373168145	0.284155853	0.57069262
M231_2025	243	277	93	287	535	232	364	233	270	0.6479	0.262	0.5296	0.645422857	0.258991429	0.524097143	M231	2025	1	1	06/08/2025	Noctua pronuba	Noctuidae	Trap	Campus	218	NA_3lx	0.373168145	0.284155853	0.57069262
M231_2025	235	274	93	287	538	227	364	233	271	0.6295	0.2439	0.5104	0.632611429	0.248057143	0.518071429	M231	2025	1	1	06/08/2025	Noctua pronuba	Noctuidae	Trap	Campus	218	NA_3lx	0.373168145	0.284155853	0.57069262
M231_2025	234	269	93	287	533	224	364	233	272	0.6293	0.242	0.5172	0.62744	0.238108571	0.511988571	M231	2025	1	1	06/08/2025	Noctua pronuba	Noctuidae	Trap	Campus	218	NA_3lx	0.373168145	0.284155853	0.57069262
M231_2025	238	269	93	287	545	222	364	233	273	0.633	0.2324	0.5038	0.632117143	0.234534286	0.503954286	M231	2025	1	1	06/08/2025	Noctua pronuba	Noctuidae	Trap	Campus	218	NA_3lx	0.373168145	0.284155853	0.57069262
M231_2025	250	283	93	287	569	230	364	233	274	0.648	0.2366	0.4848	0.651051429	0.236557143	0.485502857	M231	2025	1	1	06/08/2025	Noctua pronuba	Noctuidae	Trap	Campus	218	NA_3lx	0.373168145	0.284155853	0.57069262
M231_2025	280	294	93	287	607	243	364	233	275	0.692	0.2512	0.473	0.692797143	0.252074286	0.475374286	M231	2025	1	1	06/08/2025	Noctua pronuba	Noctuidae	Trap	Campus	218	NA_3lx	0.373168145	0.284155853	0.57069262
M231_2025	315	305	93	287	642	257	364	233	276	0.7471	0.2733	0.473	0.743885714	0.269571429	0.468362857	M231	2025	1	1	06/08/2025	Noctua pronuba	Noctuidae	Trap	Campus	218	NA_3lx	0.373168145	0.284155853	0.57069262
M231_2025	344	321	93	287	679	272	364	233	277	0.7861	0.2898	0.4617	0.7912	0.293168571	0.466517143	M231	2025	1	1	06/08/2025	Noctua pronuba	Noctuidae	Trap	Campus	218	NA_3lx	0.373168145	0.284155853	0.57069262
M231_2025	362	353	93	287	691	295	364	233	278	0.8193	0.3311	0.4701	0.813282857	0.332942857	0.467845714	M231	2025	1	1	06/08/2025	Noctua pronuba	Noctuidae	Trap	Campus	218	NA_3lx	0.373168145	0.284155853	0.57069262
M231_2025	347	386	93	287	674	330	364	233	279	0.7975	0.3883	0.473	0.795991429	0.384142857	0.471705714	M231	2025	1	1	06/08/2025	Noctua pronuba	Noctuidae	Trap	Campus	218	NA_3lx	0.373168145	0.284155853	0.57069262
M231_2025	312	410	93	287	640	358	364	233	280	0.7417	0.431	0.4715	0.743122857	0.4328	0.472614286	M231	2025	0	1	06/08/2025	Noctua pronuba	Noctuidae	Trap	Campus	218	NA_3lx	0.373168145	0.284155853	0.57069262
M231_2025	277	425	93	287	598	381	364	233	281	0.6905	0.4773	0.4818	0.694768571	0.478791429	0.4851	M231	2025	0	1	06/08/2025	Noctua pronuba	Noctuidae	Trap	Campus	218	NA_3lx	0.373168145	0.284155853	0.57069262
M231_2025	257	439	93	287	562	394	364	233	282	0.6659	0.5243	0.5071	0.662	0.52238	0.503054286	M231	2025	0	1	06/08/2025	Noctua pronuba	Noctuidae	Trap	Campus	218	NA_3lx	0.373168145	0.284155853	0.57069262
M231_2025	241	443	93	287	543	407	364	233	283	0.6401	0.5517	0.5121	0.641462857	0.549822857	0.512528571	M231	2025	0	1	06/08/2025	Noctua pronuba	Noctuidae	Trap	Campus	218	NA_3lx	0.373168145	0.284155853	0.57069262
M231_2025	236	455	93	287	540	415	364	233	284	0.6308	0.5616	0.5087	0.631091429	0.56592	0.509977143	M231	2025	0	1	06/08/2025	Noctua pronuba	Noctuidae	Trap	Campus	218	NA_3lx	0.373168145	0.284155853	0.57069262
M231_2025	242	471	93	287	549	428	364	233	285	0.6398	0.578	0.5038	0.641702857	0.574845714	0.502471429	M231	2025	0	1	06/08/2025	Noctua pronuba	Noctuidae	Trap	Campus	218	NA_3lx	0.373168145	0.284155853	0.57069262
M231_2025	260	474	93	287	576	436	364	233	286	0.6655	0.5745	0.4894	0.662122857	0.5751	0.488714286	M231	2025	0	1	06/08/2025	Noctua pronuba	Noctuidae	Trap	Campus	218	NA_3lx	0.373168145	0.284155853	0.57069262
M231_2025	275	471	93	287	602	440	364	233	287	0.6841	0.5615	0.473	0.686602857	0.561911429	0.476077143	M231	2025	0	1	06/08/2025	Noctua pronuba	Noctuidae	Trap	Campus	218	NA_3lx	0.373168145	0.284155853	0.57069262
M231_2025	293	459	93	287	622	430	364	233	288	0.7112	0.5424	0.4701	0.70826	0.54222	0.467271429	M231	2025	0	1	06/08/2025	Noctua pronuba	Noctuidae	Trap	Campus	218	NA_3lx	0.373168145	0.284155853	0.57069262
M231_2025	310	447	93	287	646	420	364	233	289	0.7332	0.5158	0.4603	0.735111429	0.514308571	0.460934286	M231	2025	0	1	06/08/2025	Noctua pronuba	Noctuidae	Trap	Campus	218	NA_3lx	0.373168145	0.284155853	0.57069262
M231_2025	336	430	93	287	675	401	364	233	290	0.7708	0.4824	0.4562	0.773422857	0.4851	0.458394286	M231	2025	0	1	06/08/2025	Noctua pronuba	Noctuidae	Trap	Campus	218	NA_3lx	0.373168145	0.284155853	0.57069262
M231_2025	367	413	93	287	701	382	364	233	291	0.8224	0.4603	0.463	0.819794286	0.461354286	0.461568571	M231	2025	1	1	06/08/2025	Noctua pronuba	Noctuidae	Trap	Campus	218	NA_3lx	0.373168145	0.284155853	0.57069262
M231_2025	390	391	93	287	726	368	364	233	292	0.8558	0.4361	0.4603	0.852877143	0.430905714	0.458028571	M231	2025	1	1	06/08/2025	Noctua pronuba	Noctuidae	Trap	Campus	218	NA_3lx	0.373168145	0.284155853	0.57069262
M231_2025	407	368	93	287	755	343	364	233	293	0.8692	0.3841	0.4444	0.873768571	0.387442857	0.446954286	M231	2025	1	1	06/08/2025	Noctua pronuba	Noctuidae	Trap	Campus	218	NA_3lx	0.373168145	0.284155853	0.57069262
M231_2025	428	336	93	287	781	316	364	233	294	0.8949	0.3392	0.4381	0.891951429	0.338985714	0.437405714	M231	2025	1	1	06/08/2025	Noctua pronuba	Noctuidae	Trap	Campus	218	NA_3lx	0.373168145	0.284155853	0.57069262
M231_2025	442	312	93	287	798	289	364	233	295	0.9119	0.2973	0.4344	0.914505714	0.297317143	0.43512	M231	2025	1	1	06/08/2025	Noctua pronuba	Noctuidae	Trap	Campus	218	NA_3lx	0.373168145	0.284155853	0.57069262
M231_2025	457	282	93	287	813	261	364	233	296	0.9336	0.2568	0.4344	0.927977143	0.255677143	0.431657143	M231	2025	1	1	06/08/2025	Noctua pronuba	Noctuidae	Trap	Campus	218	NA_3lx	0.373168145	0.284155853	0.57069262
M231_2025	466	252	93	287	825	234	364	233	297	0.943	0.2159	0.4308	0.953902857	0.218668571	0.43656	M231	2025	1	1	06/08/2025	Noctua pronuba	Noctuidae	Trap	Campus	218	NA_3lx	0.373168145	0.284155853	0.57069262
M231_2025	485	229	93	287	830	208	364	233	298	0.9887	0.1859	0.4483	0.977411429	0.181708571	0.441588571	M231	2025	1	1	06/08/2025	Noctua pronuba	Noctuidae	Trap	Campus	218	NA_3lx	0.373168145	0.284155853	0.57069262
M231_2025	490	207	93	287	838	182	364	233	299	0.9921	0.1458	0.4444	0.998434286	0.150368571	0.448788571	M231	2025	0	1	06/08/2025	Noctua pronuba	Noctuidae	Trap	Campus	218	NA_3lx	0.373168145	0.284155853	0.57069262
M231_2025	492	182	93	287	832	165	364	233	300	1.0063	0.1235	0.4549	1.004542857	0.121168571	0.454428571	M231	2025	0	1	06/08/2025	Noctua pronuba	Noctuidae	Trap	Campus	218	NA_3lx	0.373168145	0.284155853	0.57069262
M231_2025	488	163	93	287	821	144	364	233	301	1.0105	0.0936	0.4644	1.010628571	0.092991429	0.462848571	M231	2025	0	1	06/08/2025	Noctua pronuba	Noctuidae	Trap	Campus	218	NA_3lx	0.373168145	0.284155853	0.57069262
M231_2025	485	142	93	287	819	121	364	233	302	1.0044	0.0579	0.463	1.001811429	0.059022857	0.462768571	M231	2025	0	1	06/08/2025	Noctua pronuba	Noctuidae	Trap	Campus	218	NA_3lx	0.373168145	0.284155853	0.57069262
M231_2025	476	120	93	287	813	100	364	233	303	0.9862	0.0253	0.4589	0.990511429	0.024065714	0.461	M231	2025	0	1	06/08/2025	Noctua pronuba	Noctuidae	Trap	Campus	218	NA_3lx	0.373168145	0.284155853	0.57069262
M231_2025	472	103	93	287	806	78	364	233	304	0.9843	-0.0084	0.463	0.978865714	-0.00714	0.460042857	M231	2025	0	1	06/08/2025	Noctua pronuba	Noctuidae	Trap	Campus	218	NA_3lx	0.373168145	0.284155853	0.57069262
M231_2025	468	85	93	287	803	62	364	233	305	0.9768	-0.033	0.4617	0.984102857	-0.032991429	0.465531429	M231	2025	0	1	06/08/2025	Noctua pronuba	Noctuidae	Trap	Campus	218	NA_3lx	0.373168145	0.284155853	0.57069262
M231_2025	477	74	93	287	802	50	364	233	306	1.0052	-0.053	0.4759	0.998428571	-0.053437143	0.472051429	M231	2025	0	1	06/08/2025	Noctua pronuba	Noctuidae	Trap	Campus	218	NA_3lx	0.373168145	0.284155853	0.57069262
M231_2025	486	60	93	287	807	38	364	233	307	1.0258	-0.073	0.4818	1.032091429	-0.07336	0.485888571	M231	2025	0	1	06/08/2025	Noctua pronuba	Noctuidae	Trap	Campus	218	NA_3lx	0.373168145	0.284155853	0.57069262
M231_2025	503	50	93	287	812	28	364	233	308	1.0739	-0.0925	0.5005	1.069145714	-0.09122	0.496674286	M231	2025	0	1	06/08/2025	Noctua pronuba	Noctuidae	Trap	Campus	218	NA_3lx	0.373168145	0.284155853	0.57069262
M231_2025	522	39	93	287	828	20	364	233	309	1.1114	-0.1068	0.5054	1.112728571	-0.10738	0.506631429	M231	2025	0	1	06/08/2025	Noctua pronuba	Noctuidae	Trap	Campus	218	NA_3lx	0.373168145	0.284155853	0.57069262
M232_2024	467	449	35	167	1204	403	352	94	121	0.7242	0.2233	0.2098	0.728728571	0.225671429	0.211722857	M232	2024	0	0	19/08/2024	Ecliptopera silaceata	Geometridae	Trap	Campus	232	Control	0.234794932	0.015979602	0.340774681
M232_2024	428	407	35	167	1127	371	352	94	122	0.7068	0.2118	0.2213	0.697085714	0.205494286	0.216488571	M232	2024	0	0	19/08/2024	Ecliptopera silaceata	Geometridae	Trap	Campus	232	Control	0.234794932	0.015979602	0.340774681
M232_2024	381	362	35	167	1085	328	352	94	123	0.6711	0.1789	0.2197	0.673071429	0.183588571	0.222597143	M232	2024	0	0	19/08/2024	Ecliptopera silaceata	Geometridae	Trap	Campus	232	Control	0.234794932	0.015979602	0.340774681
M232_2024	344	319	35	167	1019	293	352	94	124	0.6496	0.1599	0.2291	0.652934286	0.156925714	0.228045714	M232	2024	0	0	19/08/2024	Ecliptopera silaceata	Geometridae	Trap	Campus	232	Control	0.234794932	0.015979602	0.340774681
M232_2024	339	278	35	167	984	253	352	94	125	0.6518	0.1354	0.2398	0.648011429	0.137474286	0.2404	M232	2024	1	1	19/08/2024	Ecliptopera silaceata	Geometridae	Trap	Campus	232	Control	0.234794932	0.015979602	0.340774681
M232_2024	325	257	35	167	933	226	352	94	126	0.6483	0.1207	0.2544	0.650897143	0.118582857	0.253748571	M232	2024	1	1	19/08/2024	Ecliptopera silaceata	Geometridae	Trap	Campus	232	Control	0.234794932	0.015979602	0.340774681
M232_2024	323	243	35	167	899	203	352	94	127	0.6539	0.1069	0.2685	0.651345714	0.110457143	0.269357143	M232	2024	1	1	19/08/2024	Ecliptopera silaceata	Geometridae	Trap	Campus	232	Control	0.234794932	0.015979602	0.340774681
M232_2024	313	234	35	167	855	199	352	94	128	0.6531	0.1098	0.2853	0.654248571	0.107108571	0.284485714	M232	2024	1	1	19/08/2024	Ecliptopera silaceata	Geometridae	Trap	Campus	232	Control	0.234794932	0.015979602	0.340774681
M232_2024	314	221	35	167	833	188	352	94	129	0.6602	0.1037	0.298	0.658674286	0.102894286	0.297802857	M232	2024	1	1	19/08/2024	Ecliptopera silaceata	Geometridae	Trap	Campus	232	Control	0.234794932	0.015979602	0.340774681
M232_2024	324	218	35	167	824	175	352	94	130	0.6761	0.0943	0.3093	0.682314286	0.096185714	0.310774286	M232	2024	1	1	19/08/2024	Ecliptopera silaceata	Geometridae	Trap	Campus	232	Control	0.234794932	0.015979602	0.340774681
M232_2024	357	216	35	167	834	173	352	94	131	0.7195	0.0967	0.3242	0.710482857	0.096588571	0.321157143	M232	2024	1	1	19/08/2024	Ecliptopera silaceata	Geometridae	Trap	Campus	232	Control	0.234794932	0.015979602	0.340774681
M232_2024	369	219	35	167	837	178	352	94	132	0.7366	0.104	0.3305	0.74524	0.1046	0.335137143	M232	2024	1	1	19/08/2024	Ecliptopera silaceata	Geometridae	Trap	Campus	232	Control	0.234794932	0.015979602	0.340774681
M232_2024	393	214	35	167	833	178	352	94	133	0.7788	0.1106	0.3515	0.768694286	0.107891429	0.345954286	M232	2024	1	1	19/08/2024	Ecliptopera silaceata	Geometridae	Trap	Campus	232	Control	0.234794932	0.015979602	0.340774681
M232_2024	405	205	35	167	839	171	352	94	134	0.7967	0.1039	0.3564	0.810928571	0.105494286	0.362777143	M232	2024	1	1	19/08/2024	Ecliptopera silaceata	Geometridae	Trap	Campus	232	Control	0.234794932	0.015979602	0.340774681
M232_2024	440	202	35	167	848	165	352	94	135	0.8588	0.1029	0.3791	0.843054286	0.104057143	0.372277143	M232	2024	1	1	19/08/2024	Ecliptopera silaceata	Geometridae	Trap	Campus	232	Control	0.234794932	0.015979602	0.340774681
M232_2024	447	200	35	167	855	169	352	94	136	0.8676	0.108	0.3791	0.877851429	0.106671429	0.384277143	M232	2024	1	1	19/08/2024	Ecliptopera silaceata	Geometridae	Trap	Campus	232	Control	0.234794932	0.015979602	0.340774681
M232_2024	467	199	35	167	858	164	352	94	137	0.9093	0.1061	0.3955	0.907791429	0.105328571	0.393682857	M232	2024	1	1	19/08/2024	Ecliptopera silaceata	Geometridae	Trap	Campus	232	Control	0.234794932	0.015979602	0.340774681
M232_2024	489	189	35	167	869	157	352	94	138	0.9505	0.0996	0.407	0.946994286	0.100877143	0.405842857	M232	2024	1	1	19/08/2024	Ecliptopera silaceata	Geometridae	Trap	Campus	232	Control	0.234794932	0.015979602	0.340774681
M232_2024	502	183	35	167	876	156	352	94	139	0.9754	0.0999	0.4135	0.978982857	0.100542857	0.41602	M232	2024	1	1	19/08/2024	Ecliptopera silaceata	Geometridae	Trap	Campus	232	Control	0.234794932	0.015979602	0.340774681
M232_2024	514	181	35	167	875	156	352	94	140	1.0091	0.1035	0.4284	1.0061	0.10176	0.4257	M232	2024	1	1	19/08/2024	Ecliptopera silaceata	Geometridae	Trap	Campus	232	Control	0.234794932	0.015979602	0.340774681
M232_2024	526	182	35	167	881	152	352	94	141	1.0349	0.0994	0.4357	1.038568571	0.100368571	0.438322857	M232	2024	1	1	19/08/2024	Ecliptopera silaceata	Geometridae	Trap	Campus	232	Control	0.234794932	0.015979602	0.340774681
M232_2024	538	177	35	167	881	148	352	94	142	1.0711	0.0969	0.4509	1.066548571	0.096471429	0.448465714	M232	2024	1	1	19/08/2024	Ecliptopera silaceata	Geometridae	Trap	Campus	232	Control	0.234794932	0.015979602	0.340774681
M232_2024	546	171	35	167	883	145	352	94	143	1.0932	0.094	0.4589	1.09722	0.094171429	0.460365714	M232	2024	1	1	19/08/2024	Ecliptopera silaceata	Geometridae	Trap	Campus	232	Control	0.234794932	0.015979602	0.340774681
M232_2024	558	171	35	167	885	143	352	94	144	1.1298	0.0937	0.473	1.129234286	0.094274286	0.473042857	M232	2024	1	1	19/08/2024	Ecliptopera silaceata	Geometridae	Trap	Campus	232	Control	0.234794932	0.015979602	0.340774681
M232_2024	565	171	35	167	881	143	352	94	145	1.1626	0.097	0.4894	1.160028571	0.096031429	0.488791429	M232	2024	1	1	19/08/2024	Ecliptopera silaceata	Geometridae	Trap	Campus	232	Control	0.234794932	0.015979602	0.340774681
M232_2024	564	171	35	167	871	142	352	94	146	1.1799	0.0982	0.5038	1.185462857	0.099357143	0.505265714	M232	2024	1	1	19/08/2024	Ecliptopera silaceata	Geometridae	Trap	Campus	232	Control	0.234794932	0.015979602	0.340774681
M232_2024	564	171	35	167	862	143	352	94	147	1.2	0.1029	0.519	1.190802857	0.101751429	0.516154286	M232	2024	1	1	19/08/2024	Ecliptopera silaceata	Geometridae	Trap	Campus	232	Control	0.234794932	0.015979602	0.340774681
M232_2024	549	176	35	167	846	143	352	94	148	1.1763	0.1032	0.5207	1.181631429	0.104502857	0.521788571	M232	2024	1	1	19/08/2024	Ecliptopera silaceata	Geometridae	Trap	Campus	232	Control	0.234794932	0.015979602	0.340774681
M232_2024	540	169	35	167	833	143	352	94	149	1.1695	0.1046	0.5278	1.172834286	0.10304	0.530928571	M232	2024	1	1	19/08/2024	Ecliptopera silaceata	Geometridae	Trap	Campus	232	Control	0.234794932	0.015979602	0.340774681
M232_2024	532	168	35	167	815	137	352	94	150	1.1781	0.0974	0.5465	1.174397143	0.098137143	0.542462857	M232	2024	1	1	19/08/2024	Ecliptopera silaceata	Geometridae	Trap	Campus	232	Control	0.234794932	0.015979602	0.340774681
M232_2024	523	165	35	167	806	133	352	94	151	1.1617	0.0901	0.5465	1.158837143	0.089362857	0.547117143	M232	2024	1	1	19/08/2024	Ecliptopera silaceata	Geometridae	Trap	Campus	232	Control	0.234794932	0.015979602	0.340774681
M232_2024	503	163	35	167	787	129	352	94	152	1.1231	0.0826	0.5446	1.129682857	0.083422857	0.546245714	M232	2024	1	1	19/08/2024	Ecliptopera silaceata	Geometridae	Trap	Campus	232	Control	0.234794932	0.015979602	0.340774681
M232_2024	486	163	35	167	767	129	352	94	153	1.0985	0.0834	0.5504	1.0901	0.085457143	0.549054286	M232	2024	1	1	19/08/2024	Ecliptopera silaceata	Geometridae	Trap	Campus	232	Control	0.234794932	0.015979602	0.340774681
M232_2024	456	169	35	167	735	133	352	94	154	1.0473	0.0914	0.5543	1.054568571	0.08744	0.555345714	M232	2024	1	1	19/08/2024	Ecliptopera silaceata	Geometridae	Trap	Campus	232	Control	0.234794932	0.015979602	0.340774681
M232_2024	441	166	35	167	716	127	352	94	155	1.0269	0.0815	0.5624	1.026	0.084285714	0.562065714	M232	2024	1	1	19/08/2024	Ecliptopera silaceata	Geometridae	Trap	Campus	232	Control	0.234794932	0.015979602	0.340774681
M232_2024	429	160	35	167	701	123	352	94	156	1.0099	0.0748	0.5686	1.007414286	0.071748571	0.567322857	M232	2024	1	1	19/08/2024	Ecliptopera silaceata	Geometridae	Trap	Campus	232	Control	0.234794932	0.015979602	0.340774681
M232_2024	412	156	35	167	683	115	352	94	157	0.9794	0.0599	0.5707	0.980445714	0.063585714	0.573254286	M232	2024	1	1	19/08/2024	Ecliptopera silaceata	Geometridae	Trap	Campus	232	Control	0.234794932	0.015979602	0.340774681
M232_2024	391	154	35	167	657	115	352	94	158	0.9475	0.061	0.5814	0.918057143	0.058034286	0.560914286	M232	2024	1	1	19/08/2024	Ecliptopera silaceata	Geometridae	Trap	Campus	232	Control	0.234794932	0.015979602	0.340774681
M232_2024	373	156	35	167	638	114	352	94	159	0.9141	0.0593	0.5836	1.020214286	0.062951429	0.65044	M232	2024	1	1	19/08/2024	Ecliptopera silaceata	Geometridae	Trap	Campus	232	Control	0.234794932	0.015979602	0.340774681
M232_2024	357	157	35	167	627	110	352	94	160	1.2226	0.0706	0.7992	1.082465714	0.067582857	0.711942857	M232	2024	1	1	19/08/2024	Ecliptopera silaceata	Geometridae	Trap	Campus	232	Control	0.234794932	0.015979602	0.340774681
M232_2024	344	162	35	167	606	114	352	94	161	0.9784	0.0681	0.6703	1.058482857	0.067217143	0.719465714	M232	2024	1	1	19/08/2024	Ecliptopera silaceata	Geometridae	Trap	Campus	232	Control	0.234794932	0.015979602	0.340774681
M232_2024	331	159	35	167	589	111	352	94	162	0.9218	0.0602	0.657	0.903088571	0.064528571	0.646782857	M232	2024	1	1	19/08/2024	Ecliptopera silaceata	Geometridae	Trap	Campus	232	Control	0.234794932	0.015979602	0.340774681
M232_2024	310	159	35	167	567	114	352	94	163	0.8588	0.0656	0.6458	0.862494286	0.060765714	0.647342857	M232	2024	1	1	19/08/2024	Ecliptopera silaceata	Geometridae	Trap	Campus	232	Control	0.234794932	0.015979602	0.340774681
M232_2024	293	157	35	167	548	108	352	94	164	0.8137	0.0525	0.6424	0.812611429	0.053562857	0.64156	M232	2024	1	1	19/08/2024	Ecliptopera silaceata	Geometridae	Trap	Campus	232	Control	0.234794932	0.015979602	0.340774681
M232_2024	276	157	35	167	531	105	352	94	165	0.7677	0.0455	0.6345	0.766817143	0.048808571	0.633231429	M232	2024	1	1	19/08/2024	Ecliptopera silaceata	Geometridae	Trap	Campus	232	Control	0.234794932	0.015979602	0.340774681
M232_2024	256	163	35	167	514	111	352	94	166	0.7147	0.0568	0.6196	0.71368	0.052008571	0.618854286	M232	2024	1	1	19/08/2024	Ecliptopera silaceata	Geometridae	Trap	Campus	232	Control	0.234794932	0.015979602	0.340774681
M232_2024	233	169	35	167	492	113	352	94	167	0.6589	0.06	0.61	0.66364	0.063814286	0.617157143	M232	2024	1	1	19/08/2024	Ecliptopera silaceata	Geometridae	Trap	Campus	232	Control	0.234794932	0.015979602	0.340774681
M232_2024	213	175	35	167	463	124	352	94	168	0.6164	0.0846	0.6267	0.6142	0.083491429	0.623245714	M232	2024	1	1	19/08/2024	Ecliptopera silaceata	Geometridae	Trap	Campus	232	Control	0.234794932	0.015979602	0.340774681
M234_2024	304	685	35	167	909	654	352	94	51	0.6311	0.4857	0.2556	0.629865714	0.486102857	0.255705714	M234	2024	0	0	19/08/2024	Idaea biselata	Geometridae	Trap	Campus	232	Control	0.234794932	0.015979602	0.340774681
M234_2024	295	666	35	167	937	631	352	94	52	0.6172	0.4392	0.2409	0.619757143	0.438128571	0.240637143	M234	2024	0	0	19/08/2024	Idaea biselata	Geometridae	Trap	Campus	232	Control	0.234794932	0.015979602	0.340774681
M234_2024	289	638	35	167	974	601	352	94	53	0.6062	0.3891	0.2258	0.605934286	0.389897143	0.225954286	M234	2024	0	0	19/08/2024	Idaea biselata	Geometridae	Trap	Campus	232	Control	0.234794932	0.015979602	0.340774681
M234_2024	275	605	35	167	1006	568	352	94	54	0.5906	0.3414	0.2116	0.589905714	0.341502857	0.211582857	M234	2024	0	0	19/08/2024	Idaea biselata	Geometridae	Trap	Campus	232	Control	0.234794932	0.015979602	0.340774681
M234_2024	245	566	35	167	1027	528	352	94	55	0.566	0.2928	0.1978	0.565708571	0.29184	0.198022857	M234	2024	0	0	19/08/2024	Idaea biselata	Geometridae	Trap	Campus	232	Control	0.234794932	0.015979602	0.340774681
M234_2024	202	513	35	167	1042	473	352	94	56	0.5361	0.2388	0.1841	0.536194286	0.239768571	0.1832	M234	2024	0	0	19/08/2024	Idaea biselata	Geometridae	Trap	Campus	232	Control	0.234794932	0.015979602	0.340774681
M234_2024	155	455	35	167	1078	417	352	94	57	0.508	0.1861	0.1676	0.508814286	0.185388571	0.168457143	M234	2024	0	0	19/08/2024	Idaea biselata	Geometridae	Trap	Campus	232	Control	0.234794932	0.015979602	0.340774681
M234_2024	115	379	35	167	1107	334	352	94	58	0.4877	0.1301	0.1559	0.489971429	0.130254286	0.156645714	M234	2024	0	0	19/08/2024	Idaea biselata	Geometridae	Trap	Campus	232	Control	0.234794932	0.015979602	0.340774681
M234_2024	79	289	35	167	1134	236	352	94	59	0.4717	0.0745	0.1466	0.463485714	0.075517143	0.143402857	M234	2024	0	0	19/08/2024	Idaea biselata	Geometridae	Trap	Campus	232	Control	0.234794932	0.015979602	0.340774681
M234_2024	53	187	35	167	1172	133	352	94	60	0.43	0.0212	0.1286	0.433728571	0.020665714	0.130074286	M234	2024	0	0	19/08/2024	Idaea biselata	Geometridae	Trap	Campus	232	Control	0.234794932	0.015979602	0.340774681
M234_2025	344	672	93	287	644	644	364	233	15	0.8178	0.9622	0.5155	0.815705714	0.964814286	0.51636	M234	2025	0	0	06/08/2025	Noctua janthe	Noctuidae	Trap	Campus	218	NA_3lx	0.373168145	0.284155853	0.57069262
M234_2025	360	668	93	287	657	635	364	233	16	0.8486	0.9564	0.5207	0.851097143	0.949542857	0.51754	M234	2025	0	0	06/08/2025	Noctua janthe	Noctuidae	Trap	Campus	218	NA_3lx	0.373168145	0.284155853	0.57069262
M234_2025	377	654	93	287	681	626	364	233	17	0.8697	0.9191	0.5087	0.874774286	0.923985714	0.51302	M234	2025	0	0	06/08/2025	Noctua janthe	Noctuidae	Trap	Campus	218	NA_3lx	0.373168145	0.284155853	0.57069262
M234_2025	394	641	93	287	700	611	364	233	18	0.896	0.8878	0.5054	0.887514286	0.882991429	0.500171429	M234	2025	0	0	06/08/2025	Noctua janthe	Noctuidae	Trap	Campus	218	NA_3lx	0.373168145	0.284155853	0.57069262
M234_2025	395	631	93	287	713	604	364	233	19	0.8832	0.843	0.4863	0.892765714	0.84984	0.493234286	M234	2025	0	0	06/08/2025	Noctua janthe	Noctuidae	Trap	Campus	218	NA_3lx	0.373168145	0.284155853	0.57069262
M234_2025	396	622	93	287	713	589	364	233	20	0.886	0.8213	0.4879	0.87604	0.814837143	0.480991429	M234	2025	0	0	06/08/2025	Noctua janthe	Noctuidae	Trap	Campus	218	NA_3lx	0.373168145	0.284155853	0.57069262
M234_2025	382	615	93	287	714	586	364	233	21	0.8475	0.7795	0.4658	0.853457143	0.78202	0.469605714	M234	2025	0	0	06/08/2025	Noctua janthe	Noctuidae	Trap	Campus	218	NA_3lx	0.373168145	0.284155853	0.57069262
M234_2025	373	611	93	287	712	577	364	233	22	0.827	0.7498	0.4562	0.827411429	0.75214	0.45608	M234	2025	0	0	06/08/2025	Noctua janthe	Noctuidae	Trap	Campus	218	NA_3lx	0.373168145	0.284155853	0.57069262
M234_2025	367	603	93	287	710	573	364	233	23	0.8143	0.735	0.4509	0.813451429	0.732591429	0.450282857	M234	2025	0	0	06/08/2025	Noctua janthe	Noctuidae	Trap	Campus	218	NA_3lx	0.373168145	0.284155853	0.57069262
M234_2025	357	596	93	287	706	565	364	233	24	0.7944	0.7106	0.4431	0.7944	0.710702857	0.443502857	M234	2025	0	0	06/08/2025	Noctua janthe	Noctuidae	Trap	Campus	218	NA_3lx	0.373168145	0.284155853	0.57069262
M234_2025	339	587	93	287	696	555	364	233	25	0.7622	0.6802	0.4332	0.758394286	0.679934286	0.43146	M234	2025	0	0	06/08/2025	Noctua janthe	Noctuidae	Trap	Campus	218	NA_3lx	0.373168145	0.284155853	0.57069262
M234_2025	310	577	93	287	681	549	364	233	26	0.7126	0.6462	0.4169	0.718085714	0.646508571	0.418974286	M234	2025	0	0	06/08/2025	Noctua janthe	Noctuidae	Trap	Campus	218	NA_3lx	0.373168145	0.284155853	0.57069262
M234_2025	292	561	93	287	669	533	364	233	27	0.6849	0.6141	0.4102	0.681385714	0.616285714	0.410474286	M234	2025	0	0	06/08/2025	Noctua janthe	Noctuidae	Trap	Campus	218	NA_3lx	0.373168145	0.284155853	0.57069262
M234_2025	271	548	93	287	653	518	364	233	28	0.6544	0.5858	0.4049	0.65668	0.579954286	0.402011429	M234	2025	0	0	06/08/2025	Noctua janthe	Noctuidae	Trap	Campus	218	NA_3lx	0.373168145	0.284155853	0.57069262
M234_2025	262	529	93	287	659	498	364	233	29	0.6374	0.5377	0.3896	0.636817143	0.544942857	0.393577143	M234	2025	0	0	06/08/2025	Noctua janthe	Noctuidae	Trap	Campus	218	NA_3lx	0.373168145	0.284155853	0.57069262
M234_2025	252	516	93	287	652	483	364	233	30	0.6236	0.5144	0.3866	0.622974286	0.508922857	0.383437143	M234	2025	0	0	06/08/2025	Noctua janthe	Noctuidae	Trap	Campus	218	NA_3lx	0.373168145	0.284155853	0.57069262
M234_2025	244	499	93	287	660	468	364	233	31	0.6095	0.476	0.3718	0.609997143	0.47834	0.372562857	M234	2025	0	0	06/08/2025	Noctua janthe	Noctuidae	Trap	Campus	218	NA_3lx	0.373168145	0.284155853	0.57069262
M234_2025	238	491	93	287	670	458	364	233	32	0.5989	0.4465	0.358	0.599337143	0.446242857	0.358908571	M234	2025	0	0	06/08/2025	Noctua janthe	Noctuidae	Trap	Campus	218	NA_3lx	0.373168145	0.284155853	0.57069262
M234_2025	232	482	93	287	675	447	364	233	33	0.5898	0.4226	0.3491	0.589097143	0.423397143	0.348311429	M234	2025	0	0	06/08/2025	Noctua janthe	Noctuidae	Trap	Campus	218	NA_3lx	0.373168145	0.284155853	0.57069262
M234_2025	221	473	93	287	678	442	364	233	34	0.5751	0.404	0.3384	0.574971429	0.401882857	0.338228571	M234	2025	0	0	06/08/2025	Noctua janthe	Noctuidae	Trap	Campus	218	NA_3lx	0.373168145	0.284155853	0.57069262
M234_2025	205	464	93	287	676	432	364	233	35	0.5559	0.3811	0.3284	0.555102857	0.383868571	0.329668571	M234	2025	0	0	06/08/2025	Noctua janthe	Noctuidae	Trap	Campus	218	NA_3lx	0.373168145	0.284155853	0.57069262
M234_2025	186	460	93	287	664	426	364	233	36	0.5348	0.369	0.3236	0.535271429	0.366891429	0.32132	M234	2025	0	0	06/08/2025	Noctua janthe	Noctuidae	Trap	Campus	218	NA_3lx	0.373168145	0.284155853	0.57069262
M234_2025	176	452	93	287	669	419	364	233	37	0.5237	0.3505	0.3137	0.527617143	0.352317143	0.317325714	M234	2025	0	0	06/08/2025	Noctua janthe	Noctuidae	Trap	Campus	218	NA_3lx	0.373168145	0.284155853	0.57069262
M234_2025	181	437	93	287	672	401	364	233	38	0.529	0.333	0.315	0.523008571	0.329408571	0.310697143	M234	2025	0	0	06/08/2025	Noctua janthe	Noctuidae	Trap	Campus	218	NA_3lx	0.373168145	0.284155853	0.57069262
M234_2025	164	423	93	287	677	385	364	233	39	0.5114	0.3027	0.3015	0.516328571	0.307397143	0.304928571	M234	2025	0	0	06/08/2025	Noctua janthe	Noctuidae	Trap	Campus	218	NA_3lx	0.373168145	0.284155853	0.57069262
M234_2025	154	406	93	287	674	374	364	233	40	0.5015	0.2877	0.2974	0.495225714	0.283602857	0.294545714	M234	2025	0	0	06/08/2025	Noctua janthe	Noctuidae	Trap	Campus	218	NA_3lx	0.373168145	0.284155853	0.57069262
M234_2025	123	402	93	287	662	357	364	233	41	0.4724	0.2613	0.2869	0.479651429	0.264942857	0.2899	M234	2025	0	0	06/08/2025	Noctua janthe	Noctuidae	Trap	Campus	218	NA_3lx	0.373168145	0.284155853	0.57069262
M234_2025	121	384	93	287	659	339	364	233	42	0.4704	0.2446	0.2875	0.466705714	0.24202	0.285845714	M234	2025	0	0	06/08/2025	Noctua janthe	Noctuidae	Trap	Campus	218	NA_3lx	0.373168145	0.284155853	0.57069262
M234_2025	106	365	93	287	655	314	364	233	43	0.4572	0.2162	0.2817	0.456	0.216465714	0.280808571	M234	2025	0	0	06/08/2025	Noctua janthe	Noctuidae	Trap	Campus	218	NA_3lx	0.373168145	0.284155853	0.57069262
M234_2025	82	345	93	287	652	288	364	233	44	0.4376	0.1848	0.2713	0.44054	0.184954286	0.273074286	M234	2025	0	0	06/08/2025	Noctua janthe	Noctuidae	Trap	Campus	218	NA_3lx	0.373168145	0.284155853	0.57069262
M234_2025	73	319	93	287	649	258	364	233	45	0.4304	0.156	0.2685	0.428497143	0.156951429	0.267642857	M234	2025	0	0	06/08/2025	Noctua janthe	Noctuidae	Trap	Campus	218	NA_3lx	0.373168145	0.284155853	0.57069262
M234_2025	60	292	93	287	644	235	364	233	46	0.4201	0.1336	0.2648	0.420777143	0.13282	0.265091429	M234	2025	0	0	06/08/2025	Noctua janthe	Noctuidae	Trap	Campus	218	NA_3lx	0.373168145	0.284155853	0.57069262
M234_2025	51	276	93	287	642	210	364	233	47	0.4134	0.1103	0.2617	0.4128	0.110042857	0.261151429	M234	2025	0	0	06/08/2025	Noctua janthe	Noctuidae	Trap	Campus	218	NA_3lx	0.373168145	0.284155853	0.57069262
M234_2025	44	256	93	287	645	186	364	233	48	0.4091	0.0879	0.2573	0.409922857	0.087985714	0.258002857	M234	2025	0	0	06/08/2025	Noctua janthe	Noctuidae	Trap	Campus	218	NA_3lx	0.373168145	0.284155853	0.57069262
M234_2025	48	239	93	287	652	167	364	233	49	0.413	0.0712	0.2561	0.413462857	0.072588571	0.25622	M234	2025	0	0	06/08/2025	Noctua janthe	Noctuidae	Trap	Campus	218	NA_3lx	0.373168145	0.284155853	0.57069262
M234_2025	57	228	93	287	665	159	364	233	50	0.4213	0.064	0.2544	0.427608571	0.063554286	0.257837143	M234	2025	0	0	06/08/2025	Noctua janthe	Noctuidae	Trap	Campus	218	NA_3lx	0.373168145	0.284155853	0.57069262
M234_2025	58	219	93	287	684	149	364	233	51	0.4248	0.0539	0.2471	0.395477143	0.050917143	0.230891429	M234	2025	0	0	06/08/2025	Noctua janthe	Noctuidae	Trap	Campus	218	NA_3lx	0.373168145	0.284155853	0.57069262
M234_2025	70	209	93	287	709	137	364	233	52	0.3407	0.0337	0.189	0.383788571	0.038748571	0.212408571	M234	2025	0	0	06/08/2025	Noctua janthe	Noctuidae	Trap	Campus	218	NA_3lx	0.373168145	0.284155853	0.57069262
M234_2025	88	199	93	287	742	125	364	233	53	0.4283	0.031	0.224	0.401608571	0.026928571	0.210148571	M234	2025	0	0	06/08/2025	Noctua janthe	Noctuidae	Trap	Campus	218	NA_3lx	0.373168145	0.284155853	0.57069262
M234_2025	96	177	93	287	766	103	364	233	54	0.4442	0.0145	0.2229	0.449282857	0.016608571	0.22518	M234	2025	0	0	06/08/2025	Noctua janthe	Noctuidae	Trap	Campus	218	NA_3lx	0.373168145	0.284155853	0.57069262
M234_2025	103	161	93	287	796	84	364	233	55	0.4564	0.0004	0.2181	0.457565714	-0.001871429	0.218914286	M234	2025	0	0	06/08/2025	Noctua janthe	Noctuidae	Trap	Campus	218	NA_3lx	0.373168145	0.284155853	0.57069262
M234_2025	116	131	93	287	828	56	364	233	56	0.4736	-0.0197	0.2154	0.473582857	-0.016245714	0.215277143	M234	2025	0	0	06/08/2025	Noctua janthe	Noctuidae	Trap	Campus	218	NA_3lx	0.373168145	0.284155853	0.57069262
M234_2025	135	112	93	287	866	44	364	233	57	0.4909	-0.0277	0.2111	0.490714286	-0.029048571	0.211025714	M234	2025	0	0	06/08/2025	Noctua janthe	Noctuidae	Trap	Campus	218	NA_3lx	0.373168145	0.284155853	0.57069262
M235_2025	365	673	93	287	657	627	364	233	41	0.8631	0.9586	0.5296	0.862142857	0.95874	0.528282857	M235	2025	0	0	06/08/2025	Mesapamea secalis	Noctuidae	Trap	Campus	218	NA_3lx	0.373168145	0.284155853	0.57069262
M235_2025	379	663	93	287	671	614	364	233	42	0.8878	0.9357	0.5296	0.888788571	0.93464	0.531888571	M235	2025	0	0	06/08/2025	Mesapamea secalis	Noctuidae	Trap	Campus	218	NA_3lx	0.373168145	0.284155853	0.57069262
M235_2025	392	644	93	287	680	593	364	233	43	0.9162	0.9111	0.537	0.918977143	0.91344	0.538037143	M235	2025	0	0	06/08/2025	Mesapamea secalis	Noctuidae	Trap	Campus	218	NA_3lx	0.373168145	0.284155853	0.57069262
M235_2025	409	627	93	287	690	573	364	233	44	0.9574	0.8972	0.5504	0.954442857	0.897405714	0.548934286	M235	2025	0	0	06/08/2025	Mesapamea secalis	Noctuidae	Trap	Campus	218	NA_3lx	0.373168145	0.284155853	0.57069262
M235_2025	423	604	93	287	701	558	364	233	45	0.9881	0.8791	0.5563	0.987731429	0.873194286	0.555022857	M235	2025	0	0	06/08/2025	Mesapamea secalis	Noctuidae	Trap	Campus	218	NA_3lx	0.373168145	0.284155853	0.57069262
M235_2025	439	587	93	287	716	535	364	233	46	1.0195	0.8395	0.5583	1.021231429	0.846177143	0.560657143	M235	2025	0	0	06/08/2025	Mesapamea secalis	Noctuidae	Trap	Campus	218	NA_3lx	0.373168145	0.284155853	0.57069262
M235_2025	456	569	93	287	725	517	364	233	47	1.0671	0.83	0.5749	1.070374286	0.829425714	0.575705714	M235	2025	0	0	06/08/2025	Mesapamea secalis	Noctuidae	Trap	Campus	218	NA_3lx	0.373168145	0.284155853	0.57069262
M235_2025	475	546	93	287	734	498	364	233	48	1.1262	0.8243	0.5971	1.121682857	0.823211429	0.596037143	M235	2025	0	0	06/08/2025	Mesapamea secalis	Noctuidae	Trap	Campus	218	NA_3lx	0.373168145	0.284155853	0.57069262
M235_2025	484	527	93	287	739	481	364	233	49	1.1539	0.8028	0.6065	1.151268571	0.799054286	0.603165714	M235	2025	0	0	06/08/2025	Mesapamea secalis	Noctuidae	Trap	Campus	218	NA_3lx	0.373168145	0.284155853	0.57069262
M235_2025	492	513	93	287	751	465	364	233	50	1.16	0.7586	0.5971	1.161765714	0.761145714	0.599662857	M235	2025	0	0	06/08/2025	Mesapamea secalis	Noctuidae	Trap	Campus	218	NA_3lx	0.373168145	0.284155853	0.57069262
M235_2025	502	500	93	287	759	447	364	233	51	1.185	0.7285	0.6018	1.193451429	0.73378	0.605605714	M235	2025	0	0	06/08/2025	Mesapamea secalis	Noctuidae	Trap	Campus	218	NA_3lx	0.373168145	0.284155853	0.57069262
M235_2025	521	483	93	287	769	430	364	233	52	1.2488	0.7196	0.6236	1.24106	0.7139	0.619614286	M235	2025	0	0	06/08/2025	Mesapamea secalis	Noctuidae	Trap	Campus	218	NA_3lx	0.373168145	0.284155853	0.57069262
M235_2025	534	463	93	287	783	411	364	233	53	1.2727	0.6774	0.6211	1.266202857	0.672385714	0.618228571	M235	2025	1	1	06/08/2025	Mesapamea secalis	Noctuidae	Trap	Campus	218	NA_3lx	0.373168145	0.284155853	0.57069262
M235_2025	545	445	93	287	803	391	364	233	54	1.2683	0.6139	0.5994	1.292431429	0.633742857	0.610054286	M235	2025	1	1	06/08/2025	Mesapamea secalis	Noctuidae	Trap	Campus	218	NA_3lx	0.373168145	0.284155853	0.57069262
M235_2025	574	427	93	287	833	385	364	233	55	1.323	0.5996	0.5971	1.312017143	0.590514286	0.592251429	M235	2025	1	1	06/08/2025	Mesapamea secalis	Noctuidae	Trap	Campus	218	NA_3lx	0.373168145	0.284155853	0.57069262
M236_2024	335	702	35	167	681	675	352	94	180	0.7641	0.8805	0.447	0.763945714	0.880765714	0.44674	M236	2024	0	0	19/08/2024	Rivula sericealis	Erebidae	Trap	Campus	232	Control	0.234794932	0.015979602	0.340774681
M236_2024	332	698	35	167	678	671	352	94	181	0.7596	0.8745	0.447	0.759057143	0.871937143	0.44648	M236	2024	0	0	19/08/2024	Rivula sericealis	Erebidae	Trap	Campus	232	Control	0.234794932	0.015979602	0.340774681
M236_2024	329	697	35	167	678	665	352	94	182	0.7531	0.8581	0.4431	0.755654286	0.864194286	0.44622	M236	2024	0	0	19/08/2024	Rivula sericealis	Erebidae	Trap	Campus	232	Control	0.234794932	0.015979602	0.340774681
M236_2024	329	692	35	167	673	660	352	94	183	0.7566	0.8631	0.4496	0.75378	0.858102857	0.446257143	M236	2024	0	0	19/08/2024	Rivula sericealis	Erebidae	Trap	Campus	232	Control	0.234794932	0.015979602	0.340774681
M236_2024	328	684	35	167	676	658	352	94	184	0.7523	0.8502	0.4444	0.754348571	0.851288571	0.446294286	M236	2024	0	0	19/08/2024	Rivula sericealis	Erebidae	Trap	Campus	232	Control	0.234794932	0.015979602	0.340774681
M236_2024	330	680	35	167	678	650	352	94	185	0.7553	0.8384	0.4444	0.75392	0.839265714	0.443508571	M236	2024	0	0	19/08/2024	Rivula sericealis	Erebidae	Trap	Campus	232	Control	0.234794932	0.015979602	0.340774681
M236_2024	331	675	35	167	679	647	352	94	186	0.7568	0.834	0.4444	0.758617143	0.834762857	0.445848571	M236	2024	0	0	19/08/2024	Rivula sericealis	Erebidae	Trap	Campus	232	Control	0.234794932	0.015979602	0.340774681
M236_2024	334	669	35	167	678	640	352	94	187	0.7641	0.8332	0.4496	0.761305714	0.829968571	0.447362857	M236	2024	0	0	19/08/2024	Rivula sericealis	Erebidae	Trap	Campus	232	Control	0.234794932	0.015979602	0.340774681
M236_2024	334	663	35	167	679	635	352	94	188	0.7633	0.8233	0.4483	0.76672	0.827628571	0.450665714	M236	2024	0	0	19/08/2024	Rivula sericealis	Erebidae	Trap	Campus	232	Control	0.234794932	0.015979602	0.340774681
M236_2024	338	659	35	167	678	631	352	94	189	0.7731	0.8293	0.4549	0.770374286	0.826137143	0.453074286	M236	2024	0	0	19/08/2024	Rivula sericealis	Erebidae	Trap	Campus	232	Control	0.234794932	0.015979602	0.340774681
M236_2024	337	654	35	167	676	627	352	94	190	0.7723	0.8257	0.4562	0.773602857	0.827525714	0.457365714	M236	2024	0	0	19/08/2024	Rivula sericealis	Erebidae	Trap	Campus	232	Control	0.234794932	0.015979602	0.340774681
M236_2024	335	649	35	167	671	621	352	94	191	0.7715	0.8239	0.4603	0.770977143	0.821294286	0.459605714	M236	2024	0	0	19/08/2024	Rivula sericealis	Erebidae	Trap	Campus	232	Control	0.234794932	0.015979602	0.340774681
M236_2024	331	642	35	167	666	613	352	94	192	0.7661	0.814	0.4617	0.766185714	0.817257143	0.461537143	M236	2024	0	0	19/08/2024	Rivula sericealis	Erebidae	Trap	Campus	232	Control	0.234794932	0.015979602	0.340774681
M236_2024	325	640	35	167	659	613	352	94	193	0.7576	0.8165	0.463	0.757531429	0.815814286	0.464251429	M236	2024	0	0	19/08/2024	Rivula sericealis	Erebidae	Trap	Campus	232	Control	0.234794932	0.015979602	0.340774681
M236_2024	316	635	35	167	646	605	352	94	194	0.7465	0.8139	0.4687	0.74662	0.811568571	0.467594286	M236	2024	0	0	19/08/2024	Rivula sericealis	Erebidae	Trap	Campus	232	Control	0.234794932	0.015979602	0.340774681
M236_2024	308	628	35	167	638	594	352	94	195	0.7341	0.7967	0.4687	0.7326	0.79712	0.467705714	M236	2024	0	0	19/08/2024	Rivula sericealis	Erebidae	Trap	Campus	232	Control	0.234794932	0.015979602	0.340774681
M236_2024	300	618	35	167	632	588	352	94	196	0.7203	0.7826	0.4658	0.725348571	0.787828571	0.469374286	M236	2024	0	0	19/08/2024	Rivula sericealis	Erebidae	Trap	Campus	232	Control	0.234794932	0.015979602	0.340774681
M236_2024	299	611	35	167	625	580	352	94	197	0.7225	0.7844	0.4744	0.715428571	0.775511429	0.46972	M236	2024	0	0	19/08/2024	Rivula sericealis	Erebidae	Trap	Campus	232	Control	0.234794932	0.015979602	0.340774681
M236_2024	286	600	35	167	617	568	352	94	198	0.6992	0.7539	0.4672	0.704797143	0.761605714	0.471134286	M236	2024	0	0	19/08/2024	Rivula sericealis	Erebidae	Trap	Campus	232	Control	0.234794932	0.015979602	0.340774681
M236_2024	280	590	35	167	608	559	352	94	199	0.6914	0.7466	0.4715	0.68864	0.741482857	0.468688571	M236	2024	0	0	19/08/2024	Rivula sericealis	Erebidae	Trap	Campus	232	Control	0.234794932	0.015979602	0.340774681
M236_2024	270	576	35	167	600	550	352	94	200	0.6748	0.7281	0.4687	0.676711429	0.733045714	0.471391429	M236	2024	0	0	19/08/2024	Rivula sericealis	Erebidae	Trap	Campus	232	Control	0.234794932	0.015979602	0.340774681
M236_2024	258	568	35	167	585	543	352	94	201	0.6573	0.7237	0.473	0.654728571	0.718034286	0.470034286	M236	2024	0	0	19/08/2024	Rivula sericealis	Erebidae	Trap	Campus	232	Control	0.234794932	0.015979602	0.340774681
M236_2024	238	562	35	167	569	534	352	94	202	0.6245	0.701	0.4672	0.626985714	0.705157143	0.469934286	M236	2024	0	0	19/08/2024	Rivula sericealis	Erebidae	Trap	Campus	232	Control	0.234794932	0.015979602	0.340774681
M236_2024	217	555	35	167	547	528	352	94	203	0.592	0.6937	0.4687	0.58912	0.690982857	0.466351429	M236	2024	0	0	19/08/2024	Rivula sericealis	Erebidae	Trap	Campus	232	Control	0.234794932	0.015979602	0.340774681
M236_2024	188	559	35	167	522	529	352	94	204	0.5464	0.687	0.463	0.549588571	0.692562857	0.4663	M236	2024	0	0	19/08/2024	Rivula sericealis	Erebidae	Trap	Campus	232	Control	0.234794932	0.015979602	0.340774681
M236_2024	163	560	35	167	497	536	352	94	205	0.5079	0.6978	0.463	0.504145714	0.690017143	0.458448571	M236	2024	0	0	19/08/2024	Rivula sericealis	Erebidae	Trap	Campus	232	Control	0.234794932	0.015979602	0.340774681
M236_2024	130	567	35	167	479	543	352	94	206	0.4595	0.6781	0.4431	0.461651429	0.682497143	0.44556	M236	2024	0	0	19/08/2024	Rivula sericealis	Erebidae	Trap	Campus	232	Control	0.234794932	0.015979602	0.340774681
M236_2024	107	573	35	167	466	551	352	94	207	0.428	0.6707	0.4308	0.428565714	0.670451429	0.43104	M236	2024	0	0	19/08/2024	Rivula sericealis	Erebidae	Trap	Campus	232	Control	0.234794932	0.015979602	0.340774681
M236_2024	97	575	35	167	461	555	352	94	208	0.4151	0.6671	0.4249	0.415571429	0.666885714	0.424951429	M236	2024	0	0	19/08/2024	Rivula sericealis	Erebidae	Trap	Campus	232	Control	0.234794932	0.015979602	0.340774681
M236_2024	97	570	35	167	464	555	352	94	209	0.4159	0.6617	0.4214	0.414262857	0.6596	0.419437143	M236	2024	0	0	19/08/2024	Rivula sericealis	Erebidae	Trap	Campus	232	Control	0.234794932	0.015979602	0.340774681
M236_2024	99	570	35	167	471	554	352	94	210	0.42	0.6514	0.4157	0.423557143	0.6556	0.419342857	M236	2024	0	0	19/08/2024	Rivula sericealis	Erebidae	Trap	Campus	232	Control	0.234794932	0.015979602	0.340774681
M236_2024	112	567	35	167	475	547	352	94	211	0.4361	0.6576	0.4261	0.431394286	0.654042857	0.423322857	M236	2024	0	0	19/08/2024	Rivula sericealis	Erebidae	Trap	Campus	232	Control	0.234794932	0.015979602	0.340774681
M236_2024	109	562	35	167	470	541	352	94	212	0.4314	0.6527	0.4284	0.433011429	0.654714286	0.429822857	M236	2024	0	0	19/08/2024	Rivula sericealis	Erebidae	Trap	Campus	232	Control	0.234794932	0.015979602	0.340774681
M236_2024	107	559	35	167	466	537	352	94	213	0.428	0.6506	0.4308	0.4283	0.649322857	0.429454286	M236	2024	0	0	19/08/2024	Rivula sericealis	Erebidae	Trap	Campus	232	Control	0.234794932	0.015979602	0.340774681
M236_2024	107	559	35	167	471	537	352	94	214	0.4292	0.6417	0.4249	0.428702857	0.642497143	0.425045714	M236	2024	0	0	19/08/2024	Rivula sericealis	Erebidae	Trap	Campus	232	Control	0.234794932	0.015979602	0.340774681
M236_2024	110	559	35	167	480	537	352	94	215	0.4348	0.6313	0.418	0.436737143	0.631325714	0.419697143	M236	2024	0	0	19/08/2024	Rivula sericealis	Erebidae	Trap	Campus	232	Control	0.234794932	0.015979602	0.340774681
M236_2024	121	551	35	167	493	528	352	94	216	0.4504	0.6154	0.4157	0.448291429	0.613231429	0.41246	M236	2024	0	0	19/08/2024	Rivula sericealis	Erebidae	Trap	Campus	232	Control	0.234794932	0.015979602	0.340774681
M236_2024	126	545	35	167	509	522	352	94	217	0.459	0.5897	0.4038	0.460011429	0.592511429	0.407382857	M236	2024	0	0	19/08/2024	Rivula sericealis	Erebidae	Trap	Campus	232	Control	0.234794932	0.015979602	0.340774681
M236_2024	133	534	35	167	514	509	352	94	218	0.4682	0.5752	0.4059	0.467702857	0.573725714	0.403345714	M236	2024	0	0	19/08/2024	Rivula sericealis	Erebidae	Trap	Campus	232	Control	0.234794932	0.015979602	0.340774681
M236_2024	137	528	35	167	520	500	352	94	219	0.4738	0.5601	0.4038	0.47428	0.561857143	0.406242857	M236	2024	0	0	19/08/2024	Rivula sericealis	Erebidae	Trap	Campus	232	Control	0.234794932	0.015979602	0.340774681
M236_2024	140	519	35	167	518	487	352	94	220	0.4774	0.5498	0.4091	0.477571429	0.547245714	0.406751429	M236	2024	0	0	19/08/2024	Rivula sericealis	Erebidae	Trap	Campus	232	Control	0.234794932	0.015979602	0.340774681
M236_2024	138	509	35	167	520	476	352	94	221	0.475	0.5292	0.4049	0.472548571	0.530931429	0.405697143	M236	2024	0	0	19/08/2024	Rivula sericealis	Erebidae	Trap	Campus	232	Control	0.234794932	0.015979602	0.340774681
M236_2024	127	498	35	167	512	467	352	94	222	0.4606	0.513	0.4017	0.463677143	0.513231429	0.402	M236	2024	0	0	19/08/2024	Rivula sericealis	Erebidae	Trap	Campus	232	Control	0.234794932	0.015979602	0.340774681
M236_2024	124	482	35	167	510	455	352	94	223	0.4568	0.4957	0.4007	0.455968571	0.493	0.40004	M236	2024	0	0	19/08/2024	Rivula sericealis	Erebidae	Trap	Campus	232	Control	0.234794932	0.015979602	0.340774681
M236_2024	119	474	35	167	506	436	352	94	224	0.4503	0.4691	0.3996	0.4491	0.472065714	0.400602857	M236	2024	0	0	19/08/2024	Rivula sericealis	Erebidae	Trap	Campus	232	Control	0.234794932	0.015979602	0.340774681
M236_2024	110	457	35	167	493	423	352	94	225	0.4375	0.4565	0.4038	0.439325714	0.455617143	0.402797143	M236	2024	0	0	19/08/2024	Rivula sericealis	Erebidae	Trap	Campus	232	Control	0.234794932	0.015979602	0.340774681
M236_2024	104	449	35	167	484	413	352	94	226	0.4288	0.4466	0.407	0.427188571	0.445991429	0.408294286	M236	2024	0	0	19/08/2024	Rivula sericealis	Erebidae	Trap	Campus	232	Control	0.234794932	0.015979602	0.340774681
M236_2024	94	443	35	167	467	401	352	94	227	0.4133	0.4384	0.4146	0.414448571	0.439548571	0.412928571	M236	2024	0	0	19/08/2024	Rivula sericealis	Erebidae	Trap	Campus	232	Control	0.234794932	0.015979602	0.340774681
M236_2024	84	437	35	167	455	399	352	94	228	0.3989	0.438	0.4169	0.3977	0.438325714	0.419582857	M236	2024	0	0	19/08/2024	Rivula sericealis	Erebidae	Trap	Campus	232	Control	0.234794932	0.015979602	0.340774681
M236_2024	72	432	35	167	437	394	352	94	229	0.3801	0.4381	0.4237	0.37992	0.43534	0.419525714	M236	2024	0	0	19/08/2024	Rivula sericealis	Erebidae	Trap	Campus	232	Control	0.234794932	0.015979602	0.340774681
M236_2024	59	432	35	167	433	394	352	94	230	0.3654	0.4276	0.4135	0.367637143	0.430111429	0.416517143	M236	2024	0	0	19/08/2024	Rivula sericealis	Erebidae	Trap	Campus	232	Control	0.234794932	0.015979602	0.340774681
M236_2024	59	432	35	167	433	394	352	94	231	0.3654	0.4276	0.4135	0.363934286	0.427051429	0.413191429	M236	2024	0	0	19/08/2024	Rivula sericealis	Erebidae	Trap	Campus	232	Control	0.234794932	0.015979602	0.340774681
M236_2024	59	431	35	167	431	394	352	94	232	0.3646	0.4299	0.4157	0.364094286	0.430028571	0.415134286	M236	2024	0	0	19/08/2024	Rivula sericealis	Erebidae	Trap	Campus	232	Control	0.234794932	0.015979602	0.340774681
M236_2024	59	431	35	167	431	396	352	94	233	0.3646	0.4327	0.4157	0.365868571	0.431842857	0.415785714	M236	2024	0	0	19/08/2024	Rivula sericealis	Erebidae	Trap	Campus	232	Control	0.234794932	0.015979602	0.340774681
M236_2024	65	432	35	167	437	396	352	94	234	0.3729	0.4327	0.4157	0.37392	0.43414	0.416205714	M236	2024	0	0	19/08/2024	Rivula sericealis	Erebidae	Trap	Campus	232	Control	0.234794932	0.015979602	0.340774681
M236_2024	72	435	35	167	443	398	352	94	235	0.3822	0.4366	0.4169	0.37848	0.434842857	0.415614286	M236	2024	0	0	19/08/2024	Rivula sericealis	Erebidae	Trap	Campus	232	Control	0.234794932	0.015979602	0.340774681
M236_2024	65	436	35	167	438	398	352	94	236	0.3733	0.4343	0.4146	0.37558	0.43568	0.41664	M236	2024	0	0	19/08/2024	Rivula sericealis	Erebidae	Trap	Campus	232	Control	0.234794932	0.015979602	0.340774681
M236_2024	64	431	35	167	433	396	352	94	237	0.3704	0.4362	0.4191	0.368557143	0.434742857	0.416691429	M236	2024	0	0	19/08/2024	Rivula sericealis	Erebidae	Trap	Campus	232	Control	0.234794932	0.015979602	0.340774681
M236_2024	64	431	35	167	435	398	352	94	238	0.3711	0.4366	0.4169	0.37512	0.438074286	0.419317143	M236	2024	0	0	19/08/2024	Rivula sericealis	Erebidae	Trap	Campus	232	Control	0.234794932	0.015979602	0.340774681
M236_2024	82	439	35	167	448	401	352	94	239	0.3945	0.4468	0.4226	0.39288	0.449808571	0.422008571	M236	2024	0	0	19/08/2024	Rivula sericealis	Erebidae	Trap	Campus	232	Control	0.234794932	0.015979602	0.340774681
M236_2024	95	443	35	167	461	411	352	94	240	0.4128	0.4609	0.4226	0.410305714	0.453211429	0.420268571	M236	2024	0	0	19/08/2024	Rivula sericealis	Erebidae	Trap	Campus	232	Control	0.234794932	0.015979602	0.340774681
M236_2024	96	437	35	167	473	404	352	94	241	0.4171	0.4379	0.4102	0.419765714	0.443865714	0.412994286	M236	2024	0	0	19/08/2024	Rivula sericealis	Erebidae	Trap	Campus	232	Control	0.234794932	0.015979602	0.340774681
M236_2024	103	435	35	167	484	399	352	94	242	0.4276	0.4265	0.4059	0.426451429	0.421957143	0.403637143	M236	2024	0	0	19/08/2024	Rivula sericealis	Erebidae	Trap	Campus	232	Control	0.234794932	0.015979602	0.340774681
M236_2024	106	433	35	167	495	390	352	94	243	0.4334	0.4058	0.3976	0.433262857	0.411568571	0.399965714	M236	2024	0	0	19/08/2024	Rivula sericealis	Erebidae	Trap	Campus	232	Control	0.234794932	0.015979602	0.340774681
M236_2024	109	426	35	167	496	390	352	94	244	0.437	0.4079	0.3996	0.437437143	0.403537143	0.398031429	M236	2024	0	0	19/08/2024	Rivula sericealis	Erebidae	Trap	Campus	232	Control	0.234794932	0.015979602	0.340774681
M236_2024	113	423	35	167	501	383	352	94	245	0.4425	0.3976	0.3986	0.442877143	0.398885714	0.399542857	M236	2024	0	0	19/08/2024	Rivula sericealis	Erebidae	Trap	Campus	232	Control	0.234794932	0.015979602	0.340774681
M236_2024	118	417	35	167	505	377	352	94	246	0.4489	0.3906	0.3996	0.447571429	0.391174286	0.398228571	M236	2024	0	0	19/08/2024	Rivula sericealis	Erebidae	Trap	Campus	232	Control	0.234794932	0.015979602	0.340774681
M236_2024	119	416	35	167	509	377	352	94	247	0.4508	0.3876	0.3966	0.452548571	0.386571429	0.398314286	M236	2024	0	0	19/08/2024	Rivula sericealis	Erebidae	Trap	Campus	232	Control	0.234794932	0.015979602	0.340774681
M236_2024	125	411	35	167	512	371	352	94	248	0.4583	0.3826	0.3996	0.456345714	0.382917143	0.398314286	M236	2024	0	0	19/08/2024	Rivula sericealis	Erebidae	Trap	Campus	232	Control	0.234794932	0.015979602	0.340774681
M236_2024	127	411	35	167	515	371	352	94	249	0.4611	0.3816	0.3986	0.463431429	0.382988571	0.398848571	M236	2024	0	0	19/08/2024	Rivula sericealis	Erebidae	Trap	Campus	232	Control	0.234794932	0.015979602	0.340774681
M236_2024	135	411	35	167	523	375	352	94	250	0.4717	0.3869	0.3986	0.4696	0.384397143	0.399311429	M236	2024	0	0	19/08/2024	Rivula sericealis	Erebidae	Trap	Campus	232	Control	0.234794932	0.015979602	0.340774681
M236_2024	138	411	35	167	523	371	352	94	251	0.4754	0.3846	0.4017	0.476582857	0.387214286	0.401082857	M236	2024	0	0	19/08/2024	Rivula sericealis	Erebidae	Trap	Campus	232	Control	0.234794932	0.015979602	0.340774681
M236_2024	143	418	35	167	528	375	352	94	252	0.482	0.39	0.4017	0.481125714	0.387608571	0.401151429	M236	2024	0	0	19/08/2024	Rivula sericealis	Erebidae	Trap	Campus	232	Control	0.234794932	0.015979602	0.340774681
M236_2024	147	417	35	167	534	375	352	94	253	0.4875	0.3879	0.3996	0.48846	0.39048	0.401057143	M236	2024	0	0	19/08/2024	Rivula sericealis	Erebidae	Trap	Campus	232	Control	0.234794932	0.015979602	0.340774681
M236_2024	155	416	35	167	539	375	352	94	254	0.4981	0.391	0.4028	0.4978	0.388102857	0.401951429	M236	2024	0	0	19/08/2024	Rivula sericealis	Erebidae	Trap	Campus	232	Control	0.234794932	0.015979602	0.340774681
M236_2024	163	412	35	167	548	369	352	94	255	0.5088	0.3819	0.4017	0.507874286	0.383691429	0.400945714	M236	2024	0	0	19/08/2024	Rivula sericealis	Erebidae	Trap	Campus	232	Control	0.234794932	0.015979602	0.340774681
M236_2024	170	408	35	167	560	369	352	94	256	0.5181	0.377	0.3966	0.519822857	0.377325714	0.397997143	M236	2024	0	0	19/08/2024	Rivula sericealis	Erebidae	Trap	Campus	232	Control	0.234794932	0.015979602	0.340774681
M236_2024	183	404	35	167	573	365	352	94	257	0.5353	0.3718	0.3966	0.534108571	0.369391429	0.395622857	M236	2024	0	0	19/08/2024	Rivula sericealis	Erebidae	Trap	Campus	232	Control	0.234794932	0.015979602	0.340774681
M236_2024	194	400	35	167	586	356	352	94	258	0.5496	0.358	0.3945	0.550114286	0.361668571	0.39504	M236	2024	0	0	19/08/2024	Rivula sericealis	Erebidae	Trap	Campus	232	Control	0.234794932	0.015979602	0.340774681
M236_2024	205	394	35	167	597	354	352	94	259	0.5641	0.3554	0.3945	0.563551429	0.352194286	0.394577143	M236	2024	0	0	19/08/2024	Rivula sericealis	Erebidae	Trap	Campus	232	Control	0.234794932	0.015979602	0.340774681
M236_2024	214	382	35	167	606	343	352	94	260	0.5759	0.341	0.3945	0.576062857	0.343425714	0.393977143	M236	2024	0	0	19/08/2024	Rivula sericealis	Erebidae	Trap	Campus	232	Control	0.234794932	0.015979602	0.340774681
M236_2024	224	377	35	167	619	336	352	94	261	0.5885	0.3292	0.3915	0.589091429	0.326251429	0.391774286	M236	2024	0	0	19/08/2024	Rivula sericealis	Erebidae	Trap	Campus	232	Control	0.234794932	0.015979602	0.340774681
M236_2024	236	368	35	167	634	320	352	94	262	0.6035	0.3061	0.3886	0.60266	0.30826	0.388094286	M236	2024	0	0	19/08/2024	Rivula sericealis	Erebidae	Trap	Campus	232	Control	0.234794932	0.015979602	0.340774681
M236_2024	246	355	35	167	647	311	352	94	263	0.6156	0.2922	0.3857	0.616457143	0.293048571	0.387114286	M236	2024	0	0	19/08/2024	Rivula sericealis	Erebidae	Trap	Campus	232	Control	0.234794932	0.015979602	0.340774681
M236_2024	256	346	35	167	654	302	352	94	264	0.6293	0.2828	0.3886	0.628948571	0.280862857	0.38758	M236	2024	0	0	19/08/2024	Rivula sericealis	Erebidae	Trap	Campus	232	Control	0.234794932	0.015979602	0.340774681
M236_2024	264	327	35	167	664	288	352	94	265	0.6391	0.2633	0.3866	0.637548571	0.262837143	0.385734286	M236	2024	0	0	19/08/2024	Rivula sericealis	Erebidae	Trap	Campus	232	Control	0.234794932	0.015979602	0.340774681
M236_2024	269	314	35	167	675	274	352	94	266	0.6436	0.2417	0.3809	0.646188571	0.244134286	0.38324	M236	2024	0	0	19/08/2024	Rivula sericealis	Erebidae	Trap	Campus	232	Control	0.234794932	0.015979602	0.340774681
M236_2024	281	303	35	167	685	265	352	94	267	0.6595	0.2314	0.3828	0.658051429	0.229368571	0.380382857	M236	2024	0	0	19/08/2024	Rivula sericealis	Erebidae	Trap	Campus	232	Control	0.234794932	0.015979602	0.340774681
M236_2024	294	296	35	167	705	257	352	94	268	0.6733	0.2174	0.3763	0.672871429	0.218017143	0.377054286	M236	2024	1	1	19/08/2024	Rivula sericealis	Erebidae	Trap	Campus	232	Control	0.234794932	0.015979602	0.340774681
M236_2024	307	292	35	167	721	251	352	94	269	0.6884	0.2084	0.3736	0.691091429	0.209274286	0.375434286	M236	2024	1	1	19/08/2024	Rivula sericealis	Erebidae	Trap	Campus	232	Control	0.234794932	0.015979602	0.340774681
M236_2024	325	290	35	167	734	247	352	94	270	0.7132	0.2059	0.3781	0.709445714	0.205402857	0.37486	M236	2024	1	1	19/08/2024	Rivula sericealis	Erebidae	Trap	Campus	232	Control	0.234794932	0.015979602	0.340774681
M236_2024	337	284	35	167	753	246	352	94	271	0.7247	0.2012	0.3718	0.726997143	0.200625714	0.374268571	M236	2024	1	1	19/08/2024	Rivula sericealis	Erebidae	Trap	Campus	232	Control	0.234794932	0.015979602	0.340774681
M236_2024	351	278	35	167	764	237	352	94	272	0.7437	0.1914	0.3745	0.743511429	0.192025714	0.373882857	M236	2024	1	1	19/08/2024	Rivula sericealis	Erebidae	Trap	Campus	232	Control	0.234794932	0.015979602	0.340774681
M236_2024	366	262	35	167	776	227	352	94	273	0.7642	0.1803	0.3772	0.763462857	0.179665714	0.377045714	M236	2024	1	1	19/08/2024	Rivula sericealis	Erebidae	Trap	Campus	232	Control	0.234794932	0.015979602	0.340774681
M236_2024	380	253	35	167	789	214	352	94	274	0.7824	0.1644	0.3781	0.782031429	0.16434	0.377388571	M236	2024	1	1	19/08/2024	Rivula sericealis	Erebidae	Trap	Campus	232	Control	0.234794932	0.015979602	0.340774681
M236_2024	397	239	35	167	807	201	352	94	275	0.8031	0.1476	0.3772	0.805671429	0.148388571	0.378948571	M236	2024	1	1	19/08/2024	Rivula sericealis	Erebidae	Trap	Campus	232	Control	0.234794932	0.015979602	0.340774681
M236_2024	419	225	35	167	823	189	352	94	276	0.8354	0.1345	0.3828	0.833891429	0.133865714	0.38184	M236	2024	1	1	19/08/2024	Rivula sericealis	Erebidae	Trap	Campus	232	Control	0.234794932	0.015979602	0.340774681
M236_2024	437	209	35	167	841	178	352	94	277	0.8584	0.1205	0.3828	0.856548571	0.121237143	0.382371429	M236	2024	1	1	19/08/2024	Rivula sericealis	Erebidae	Trap	Campus	232	Control	0.234794932	0.015979602	0.340774681
M236_2024	450	196	35	167	861	170	352	94	278	0.8688	0.1084	0.3763	0.870145714	0.10714	0.375682857	M236	2024	1	1	19/08/2024	Rivula sericealis	Erebidae	Trap	Campus	232	Control	0.234794932	0.015979602	0.340774681
M236_2024	470	188	35	167	891	159	352	94	279	0.8849	0.0924	0.3674	0.88604	0.094388571	0.369508571	M236	2024	1	1	19/08/2024	Rivula sericealis	Erebidae	Trap	Campus	232	Control	0.234794932	0.015979602	0.340774681
M236_2024	490	175	35	167	911	150	352	94	280	0.9093	0.0814	0.3674	0.907337143	0.07828	0.365651429	M236	2024	1	1	19/08/2024	Rivula sericealis	Erebidae	Trap	Campus	232	Control	0.234794932	0.015979602	0.340774681
M236_2024	512	159	35	167	938	134	352	94	281	0.9313	0.0611	0.363	0.933802857	0.064331429	0.364114286	M236	2024	1	1	19/08/2024	Rivula sericealis	Erebidae	Trap	Campus	232	Control	0.234794932	0.015979602	0.340774681
M236_2024	540	152	35	167	968	128	352	94	282	0.9631	0.0536	0.3613	0.961574286	0.0524	0.360588571	M236	2024	1	1	19/08/2024	Rivula sericealis	Erebidae	Trap	Campus	232	Control	0.234794932	0.015979602	0.340774681
M236_2024	566	138	35	167	1000	120	352	94	283	0.9877	0.0433	0.3564	0.986774286	0.04294	0.356451429	M236	2024	1	1	19/08/2024	Rivula sericealis	Erebidae	Trap	Campus	232	Control	0.234794932	0.015979602	0.340774681
M236_2024	588	121	35	167	1029	108	352	94	284	1.0059	0.0286	0.3507	1.007597143	0.028334286	0.350991429	M236	2024	1	1	19/08/2024	Rivula sericealis	Erebidae	Trap	Campus	232	Control	0.234794932	0.015979602	0.340774681
M236_2024	614	102	35	167	1061	94	352	94	285	1.0293	0.0121	0.346	1.028271429	0.012905714	0.345614286	M236	2024	1	1	19/08/2024	Rivula sericealis	Erebidae	Trap	Campus	232	Control	0.234794932	0.015979602	0.340774681
M236_2024	639	81	35	167	1093	83	352	94	286	1.0497	-0.0005	0.3407	1.051551429	-0.000585714	0.341745714	M236	2024	0	1	19/08/2024	Rivula sericealis	Erebidae	Trap	Campus	232	Control	0.234794932	0.015979602	0.340774681
M236_2024	662	61	35	167	1120	72	352	94	287	1.0709	-0.0129	0.3377	1.066865714	-0.014122857	0.335722857	M236	2024	0	1	19/08/2024	Rivula sericealis	Erebidae	Trap	Campus	232	Control	0.234794932	0.015979602	0.340774681
M236_2024	681	46	35	167	1153	58	352	94	288	1.0751	-0.0278	0.3277	1.076808571	-0.027174286	0.328514286	M236	2024	0	1	19/08/2024	Rivula sericealis	Erebidae	Trap	Campus	232	Control	0.234794932	0.015979602	0.340774681
M236_2025	279	681	93	287	547	654	364	233	832	0.729	1.0963	0.5771	0.728091429	1.093882857	0.575702857	M236	2025	0	0	06/08/2025	Rivula sericealis	Erebidae	Trap	Campus	218	NA_3lx	0.373168145	0.284155853	0.57069262
M236_2025	285	686	93	287	568	659	364	233	833	0.7286	1.0473	0.5465	0.729874286	1.048668571	0.547528571	M236	2025	0	0	06/08/2025	Rivula sericealis	Erebidae	Trap	Campus	218	NA_3lx	0.373168145	0.284155853	0.57069262
M236_2025	292	689	93	287	586	662	364	233	834	0.7329	1.0134	0.526	0.734528571	1.023797143	0.531297143	M236	2025	0	0	06/08/2025	Rivula sericealis	Erebidae	Trap	Campus	218	NA_3lx	0.373168145	0.284155853	0.57069262
M236_2025	297	691	93	287	586	664	364	233	835	0.7455	1.0345	0.5351	0.743725714	1.02526	0.530394286	M236	2025	0	0	06/08/2025	Rivula sericealis	Erebidae	Trap	Campus	218	NA_3lx	0.373168145	0.284155853	0.57069262
M236_2025	301	693	93	287	592	665	364	233	836	0.751	1.0292	0.5315	0.751008571	1.031008571	0.532554286	M236	2025	0	0	06/08/2025	Rivula sericealis	Erebidae	Trap	Campus	218	NA_3lx	0.373168145	0.284155853	0.57069262
M236_2025	304	696	93	287	597	666	364	233	837	0.7547	1.0239	0.5278	0.75644	1.028957143	0.5293	M236	2025	0	0	06/08/2025	Rivula sericealis	Erebidae	Trap	Campus	218	NA_3lx	0.373168145	0.284155853	0.57069262
M236_2025	309	694	93	287	604	670	364	233	838	0.7618	1.0239	0.5243	0.758388571	1.011968571	0.519894286	M236	2025	0	0	06/08/2025	Rivula sericealis	Erebidae	Trap	Campus	218	NA_3lx	0.373168145	0.284155853	0.57069262
M236_2025	312	691	93	287	619	665	364	233	839	0.7572	0.9755	0.5038	0.760577143	0.984465714	0.507922857	M236	2025	0	0	06/08/2025	Rivula sericealis	Erebidae	Trap	Campus	218	NA_3lx	0.373168145	0.284155853	0.57069262
M236_2025	318	692	93	287	627	662	364	233	840	0.7656	0.9642	0.5005	0.764348571	0.966454286	0.50014	M236	2025	0	0	06/08/2025	Rivula sericealis	Erebidae	Trap	Campus	218	NA_3lx	0.373168145	0.284155853	0.57069262
M236_2025	322	687	93	287	631	666	364	233	841	0.7723	0.9709	0.5005	0.772	0.964325714	0.499102857	M236	2025	0	0	06/08/2025	Rivula sericealis	Erebidae	Trap	Campus	218	NA_3lx	0.373168145	0.284155853	0.57069262
M236_2025	327	686	93	287	640	661	364	233	842	0.7772	0.9502	0.4941	0.7775	0.952282857	0.494417143	M236	2025	0	0	06/08/2025	Rivula sericealis	Erebidae	Trap	Campus	218	NA_3lx	0.373168145	0.284155853	0.57069262
M236_2025	333	687	93	287	650	658	364	233	843	0.7837	0.9334	0.4879	0.78322	0.934754286	0.488534286	M236	2025	0	0	06/08/2025	Rivula sericealis	Erebidae	Trap	Campus	218	NA_3lx	0.373168145	0.284155853	0.57069262
M236_2025	339	689	93	287	658	658	364	233	844	0.7917	0.9275	0.4848	0.7932	0.928014286	0.484285714	M236	2025	0	0	06/08/2025	Rivula sericealis	Erebidae	Trap	Campus	218	NA_3lx	0.373168145	0.284155853	0.57069262
M236_2025	350	687	93	287	672	661	364	233	845	0.8067	0.9237	0.4803	0.805422857	0.922174286	0.480677143	M236	2025	0	0	06/08/2025	Rivula sericealis	Erebidae	Trap	Campus	218	NA_3lx	0.373168145	0.284155853	0.57069262
M236_2025	358	677	93	287	683	656	364	233	846	0.8167	0.9072	0.4759	0.816108571	0.905854286	0.474794286	M236	2025	0	0	06/08/2025	Rivula sericealis	Erebidae	Trap	Campus	218	NA_3lx	0.373168145	0.284155853	0.57069262
M236_2025	366	668	93	287	696	648	364	233	847	0.8246	0.881	0.4687	0.827591429	0.886631429	0.4717	M236	2025	0	0	06/08/2025	Rivula sericealis	Erebidae	Trap	Campus	218	NA_3lx	0.373168145	0.284155853	0.57069262
M236_2025	376	661	93	287	706	637	364	233	848	0.8402	0.8638	0.4687	0.83456	0.852194286	0.462931429	M236	2025	0	0	06/08/2025	Rivula sericealis	Erebidae	Trap	Campus	218	NA_3lx	0.373168145	0.284155853	0.57069262
M236_2025	383	654	93	287	726	622	364	233	849	0.8384	0.8086	0.4509	0.844631429	0.818757143	0.456968571	M236	2025	0	0	06/08/2025	Rivula sericealis	Erebidae	Trap	Campus	218	NA_3lx	0.373168145	0.284155853	0.57069262
M236_2025	394	647	93	287	732	611	364	233	850	0.8599	0.8038	0.4576	0.85564	0.804451429	0.454694286	M236	2025	0	0	06/08/2025	Rivula sericealis	Erebidae	Trap	Campus	218	NA_3lx	0.373168145	0.284155853	0.57069262
M236_2025	401	644	93	287	737	618	364	233	851	0.8727	0.8193	0.4603	0.874868571	0.814945714	0.461234286	M236	2025	0	0	06/08/2025	Rivula sericealis	Erebidae	Trap	Campus	218	NA_3lx	0.373168145	0.284155853	0.57069262
M236_2025	413	641	93	287	746	612	364	233	852	0.8945	0.8174	0.4644	0.89618	0.821	0.465291429	M236	2025	0	0	06/08/2025	Rivula sericealis	Erebidae	Trap	Campus	218	NA_3lx	0.373168145	0.284155853	0.57069262
M236_2025	428	641	93	287	761	608	364	233	853	0.9177	0.8112	0.4644	0.912094286	0.803314286	0.459934286	M236	2025	0	0	06/08/2025	Rivula sericealis	Erebidae	Trap	Campus	218	NA_3lx	0.373168145	0.284155853	0.57069262
M236_2025	438	640	93	287	786	605	364	233	854	0.9151	0.7718	0.4444	0.917954286	0.777045714	0.44746	M236	2025	0	0	06/08/2025	Rivula sericealis	Erebidae	Trap	Campus	218	NA_3lx	0.373168145	0.284155853	0.57069262
M236_2025	447	636	93	287	798	603	364	233	855	0.9249	0.7623	0.4406	0.927471429	0.767485714	0.442948571	M236	2025	0	0	06/08/2025	Rivula sericealis	Erebidae	Trap	Campus	218	NA_3lx	0.373168145	0.284155853	0.57069262
M236_2025	457	633	93	287	798	603	364	233	856	0.952	0.7846	0.4535	0.950791429	0.77812	0.450894286	M236	2025	0	0	06/08/2025	Rivula sericealis	Erebidae	Trap	Campus	218	NA_3lx	0.373168145	0.284155853	0.57069262
M236_2025	468	627	93	287	807	597	364	233	857	0.9713	0.7801	0.4562	0.968154286	0.779945714	0.455471429	M236	2025	0	0	06/08/2025	Rivula sericealis	Erebidae	Trap	Campus	218	NA_3lx	0.373168145	0.284155853	0.57069262
M236_2025	471	622	93	287	813	592	364	233	858	0.9718	0.7658	0.4522	0.9763	0.768731429	0.454462857	M236	2025	0	0	06/08/2025	Rivula sericealis	Erebidae	Trap	Campus	218	NA_3lx	0.373168145	0.284155853	0.57069262
M236_2025	475	624	93	287	816	587	364	233	859	0.9792	0.7605	0.4535	0.974254286	0.758262857	0.450817143	M236	2025	0	0	06/08/2025	Rivula sericealis	Erebidae	Trap	Campus	218	NA_3lx	0.373168145	0.284155853	0.57069262
M236_2025	472	617	93	287	819	588	364	233	860	0.9667	0.7488	0.4457	0.970051429	0.750034286	0.447705714	M236	2025	0	0	06/08/2025	Rivula sericealis	Erebidae	Trap	Campus	218	NA_3lx	0.373168145	0.284155853	0.57069262
M236_2025	471	612	93	287	818	583	364	233	861	0.9652	0.7414	0.4457	0.964377143	0.740517143	0.445031429	M236	2025	0	0	06/08/2025	Rivula sericealis	Erebidae	Trap	Campus	218	NA_3lx	0.373168145	0.284155853	0.57069262
M236_2025	471	609	93	287	817	577	364	233	862	0.9665	0.7346	0.447	0.966465714	0.735465714	0.447214286	M236	2025	0	0	06/08/2025	Rivula sericealis	Erebidae	Trap	Campus	218	NA_3lx	0.373168145	0.284155853	0.57069262
M236_2025	472	604	93	287	815	573	364	233	863	0.972	0.735	0.4509	0.973671429	0.735702857	0.451251429	M236	2025	0	0	06/08/2025	Rivula sericealis	Erebidae	Trap	Campus	218	NA_3lx	0.373168145	0.284155853	0.57069262
M236_2025	476	603	93	287	815	570	364	233	864	0.9835	0.7391	0.4562	0.97996	0.736657143	0.454948571	M236	2025	0	0	06/08/2025	Rivula sericealis	Erebidae	Trap	Campus	218	NA_3lx	0.373168145	0.284155853	0.57069262
M236_2025	475	598	93	287	813	566	364	233	865	0.9833	0.7352	0.4576	0.987722857	0.7382	0.459674286	M236	2025	0	0	06/08/2025	Rivula sericealis	Erebidae	Trap	Campus	218	NA_3lx	0.373168145	0.284155853	0.57069262
M236_2025	478	596	93	287	811	562	364	233	866	0.995	0.7401	0.4644	0.990851429	0.737417143	0.461965714	M236	2025	0	0	06/08/2025	Rivula sericealis	Erebidae	Trap	Campus	218	NA_3lx	0.373168145	0.284155853	0.57069262
M236_2025	477	595	93	287	812	562	364	233	867	0.9906	0.7356	0.4617	0.992845714	0.737768571	0.463311429	M236	2025	0	0	06/08/2025	Rivula sericealis	Erebidae	Trap	Campus	218	NA_3lx	0.373168145	0.284155853	0.57069262
M236_2025	476	589	93	287	810	560	364	233	868	0.9905	0.7348	0.463	0.989488571	0.732785714	0.462194286	M236	2025	0	0	06/08/2025	Rivula sericealis	Erebidae	Trap	Campus	218	NA_3lx	0.373168145	0.284155853	0.57069262
M236_2025	475	581	93	287	809	554	364	233	869	0.9889	0.7255	0.463	0.989277143	0.726528571	0.463462857	M236	2025	0	0	06/08/2025	Rivula sericealis	Erebidae	Trap	Campus	218	NA_3lx	0.373168145	0.284155853	0.57069262
M236_2025	475	574	93	287	807	547	364	233	870	0.9918	0.719	0.4658	0.992168571	0.719128571	0.465817143	M236	2025	0	0	06/08/2025	Rivula sericealis	Erebidae	Trap	Campus	218	NA_3lx	0.373168145	0.284155853	0.57069262
M236_2025	478	566	93	287	807	540	364	233	871	1.0008	0.7146	0.4701	1.000431429	0.713888571	0.469705714	M236	2025	0	0	06/08/2025	Rivula sericealis	Erebidae	Trap	Campus	218	NA_3lx	0.373168145	0.284155853	0.57069262
M236_2025	483	561	93	287	809	533	364	233	872	1.0132	0.7101	0.4744	1.014014286	0.711711429	0.475308571	M236	2025	0	0	06/08/2025	Rivula sericealis	Erebidae	Trap	Campus	218	NA_3lx	0.373168145	0.284155853	0.57069262
M236_2025	489	557	93	287	810	527	364	233	873	1.0306	0.7116	0.4818	1.028654286	0.709148571	0.480505714	M236	2025	0	0	06/08/2025	Rivula sericealis	Erebidae	Trap	Campus	218	NA_3lx	0.373168145	0.284155853	0.57069262
M236_2025	496	553	93	287	815	521	364	233	874	1.0451	0.7064	0.4848	1.0475	0.708594286	0.485854286	M236	2025	0	0	06/08/2025	Rivula sericealis	Erebidae	Trap	Campus	218	NA_3lx	0.373168145	0.284155853	0.57069262
M236_2025	508	550	93	287	823	518	364	233	875	1.0715	0.7104	0.491	1.069434286	0.709397143	0.490177143	M236	2025	0	0	06/08/2025	Rivula sericealis	Erebidae	Trap	Campus	218	NA_3lx	0.373168145	0.284155853	0.57069262
M236_2025	520	546	93	287	832	516	364	233	876	1.0966	0.7139	0.4957	1.101022857	0.717782857	0.49834	M236	2025	0	0	06/08/2025	Rivula sericealis	Erebidae	Trap	Campus	218	NA_3lx	0.373168145	0.284155853	0.57069262
M236_2025	535	545	93	287	842	512	364	233	877	1.1313	0.7189	0.5038	1.127194286	0.710611429	0.499574286	M236	2025	0	0	06/08/2025	Rivula sericealis	Erebidae	Trap	Campus	218	NA_3lx	0.373168145	0.284155853	0.57069262
M236_2025	548	542	93	287	864	502	364	233	878	1.1349	0.6821	0.4894	1.129542857	0.684011429	0.489031429	M236	2025	0	0	06/08/2025	Rivula sericealis	Erebidae	Trap	Campus	218	NA_3lx	0.373168145	0.284155853	0.57069262
M236_2025	546	530	93	287	871	498	364	233	879	1.1146	0.6569	0.4759	1.126197143	0.664777143	0.481754286	M236	2025	0	0	06/08/2025	Rivula sericealis	Erebidae	Trap	Campus	218	NA_3lx	0.373168145	0.284155853	0.57069262
M236_2025	550	528	93	287	865	496	364	233	880	1.1401	0.6744	0.491	1.133028571	0.666882857	0.486345714	M236	2025	0	0	06/08/2025	Rivula sericealis	Erebidae	Trap	Campus	218	NA_3lx	0.373168145	0.284155853	0.57069262
M236_2025	551	528	93	287	864	493	364	233	881	1.1458	0.6738	0.4941	1.14742	0.678317143	0.495968571	M236	2025	0	0	06/08/2025	Rivula sericealis	Erebidae	Trap	Campus	218	NA_3lx	0.373168145	0.284155853	0.57069262
M236_2025	549	525	93	287	859	494	364	233	882	1.1486	0.682	0.4989	1.147965714	0.678142857	0.49752	M236	2025	0	0	06/08/2025	Rivula sericealis	Erebidae	Trap	Campus	218	NA_3lx	0.373168145	0.284155853	0.57069262
M236_2025	549	520	93	287	860	490	364	233	883	1.1465	0.6732	0.4973	1.145411429	0.673971429	0.497428571	M236	2025	0	0	06/08/2025	Rivula sericealis	Erebidae	Trap	Campus	218	NA_3lx	0.373168145	0.284155853	0.57069262
M236_2025	548	520	93	287	859	486	364	233	884	1.1449	0.6666	0.4973	1.149682857	0.669651429	0.499382857	M236	2025	0	0	06/08/2025	Rivula sericealis	Erebidae	Trap	Campus	218	NA_3lx	0.373168145	0.284155853	0.57069262
M236_2025	552	516	93	287	858	483	364	233	885	1.1619	0.6724	0.5054	1.156851429	0.668345714	0.502905714	M236	2025	0	0	06/08/2025	Rivula sericealis	Erebidae	Trap	Campus	218	NA_3lx	0.373168145	0.284155853	0.57069262
M236_2025	552	516	93	287	859	480	364	233	886	1.1598	0.6652	0.5038	1.163614286	0.668542857	0.505325714	M236	2025	0	0	06/08/2025	Rivula sericealis	Erebidae	Trap	Campus	218	NA_3lx	0.373168145	0.284155853	0.57069262
M236_2025	552	516	93	287	859	481	364	233	887	1.1598	0.6669	0.5038	1.156088571	0.66486	0.502814286	M236	2025	0	0	06/08/2025	Rivula sericealis	Erebidae	Trap	Campus	218	NA_3lx	0.373168145	0.284155853	0.57069262
M236_2025	543	513	93	287	853	481	364	233	888	1.1386	0.6604	0.4989	1.139422857	0.66058	0.498925714	M236	2025	0	0	06/08/2025	Rivula sericealis	Erebidae	Trap	Campus	218	NA_3lx	0.373168145	0.284155853	0.57069262
M236_2025	533	515	93	287	846	480	364	233	889	1.1162	0.6524	0.4941	1.115428571	0.650891429	0.4938	M236	2025	0	0	06/08/2025	Rivula sericealis	Erebidae	Trap	Campus	218	NA_3lx	0.373168145	0.284155853	0.57069262
M236_2025	525	514	93	287	838	477	364	233	890	1.103	0.6475	0.4941	1.108211429	0.653191429	0.496602857	M236	2025	0	0	06/08/2025	Rivula sericealis	Erebidae	Trap	Campus	218	NA_3lx	0.373168145	0.284155853	0.57069262
M236_2025	525	514	93	287	830	479	364	233	891	1.1184	0.6679	0.5071	1.114122857	0.663202857	0.505042857	M236	2025	0	0	06/08/2025	Rivula sericealis	Erebidae	Trap	Campus	218	NA_3lx	0.373168145	0.284155853	0.57069262
M236_2025	523	509	93	287	825	476	364	233	892	1.121	0.6694	0.5121	1.123082857	0.670985714	0.512785714	M236	2025	0	0	06/08/2025	Rivula sericealis	Erebidae	Trap	Campus	218	NA_3lx	0.373168145	0.284155853	0.57069262
M236_2025	522	501	93	287	824	472	364	233	893	1.1193	0.6626	0.5121	1.115982857	0.660251429	0.510505714	M236	2025	0	0	06/08/2025	Rivula sericealis	Erebidae	Trap	Campus	218	NA_3lx	0.373168145	0.284155853	0.57069262
M236_2025	516	494	93	287	824	466	364	233	894	1.0975	0.6396	0.5021	1.099231429	0.641468571	0.5033	M236	2025	0	0	06/08/2025	Rivula sericealis	Erebidae	Trap	Campus	218	NA_3lx	0.373168145	0.284155853	0.57069262
M236_2025	509	484	93	287	821	459	364	233	895	1.0785	0.6199	0.4957	1.07946	0.619214286	0.495931429	M236	2025	0	0	06/08/2025	Rivula sericealis	Erebidae	Trap	Campus	218	NA_3lx	0.373168145	0.284155853	0.57069262
M236_2025	503	478	93	287	817	450	364	233	896	1.065	0.6012	0.4925	1.064554286	0.602262857	0.492371429	M236	2025	0	0	06/08/2025	Rivula sericealis	Erebidae	Trap	Campus	218	NA_3lx	0.373168145	0.284155853	0.57069262
M236_2025	495	477	93	287	811	445	364	233	897	1.0485	0.5892	0.4894	1.047634286	0.588471429	0.489125714	M236	2025	0	0	06/08/2025	Rivula sericealis	Erebidae	Trap	Campus	218	NA_3lx	0.373168145	0.284155853	0.57069262
M236_2025	484	471	93	287	803	441	364	233	898	1.0257	0.5772	0.4848	1.025382857	0.576891429	0.484431429	M236	2025	0	0	06/08/2025	Rivula sericealis	Erebidae	Trap	Campus	218	NA_3lx	0.373168145	0.284155853	0.57069262
M236_2025	473	470	93	287	795	438	364	233	899	1.0034	0.567	0.4803	1.006168571	0.568671429	0.481705714	M236	2025	0	0	06/08/2025	Rivula sericealis	Erebidae	Trap	Campus	218	NA_3lx	0.373168145	0.284155853	0.57069262
M236_2025	465	467	93	287	786	435	364	233	900	0.9921	0.564	0.4818	0.989511429	0.562602857	0.480754286	M236	2025	0	0	06/08/2025	Rivula sericealis	Erebidae	Trap	Campus	218	NA_3lx	0.373168145	0.284155853	0.57069262
M236_2025	453	463	93	287	776	431	364	233	901	0.97	0.5541	0.4788	0.969245714	0.553174286	0.478088571	M236	2025	0	0	06/08/2025	Rivula sericealis	Erebidae	Trap	Campus	218	NA_3lx	0.373168145	0.284155853	0.57069262
M236_2025	441	455	93	287	768	426	364	233	902	0.9455	0.5395	0.473	0.949528571	0.542808571	0.475331429	M236	2025	0	0	06/08/2025	Rivula sericealis	Erebidae	Trap	Campus	218	NA_3lx	0.373168145	0.284155853	0.57069262
M236_2025	434	450	93	287	760	421	364	233	903	0.9358	0.5332	0.4744	0.932937143	0.529171429	0.472385714	M236	2025	0	0	06/08/2025	Rivula sericealis	Erebidae	Trap	Campus	218	NA_3lx	0.373168145	0.284155853	0.57069262
M236_2025	423	444	93	287	755	412	364	233	904	0.9111	0.5096	0.4658	0.909831429	0.510482857	0.465191429	M236	2025	0	0	06/08/2025	Rivula sericealis	Erebidae	Trap	Campus	218	NA_3lx	0.373168145	0.284155853	0.57069262
M236_2025	406	443	93	287	747	408	364	233	905	0.875	0.4901	0.4535	0.877485714	0.492474286	0.455591429	M236	2025	0	0	06/08/2025	Rivula sericealis	Erebidae	Trap	Campus	218	NA_3lx	0.373168145	0.284155853	0.57069262
M236_2025	388	442	93	287	731	407	364	233	906	0.8459	0.4858	0.4509	0.844237143	0.48478	0.449622857	M236	2025	0	0	06/08/2025	Rivula sericealis	Erebidae	Trap	Campus	218	NA_3lx	0.373168145	0.284155853	0.57069262
M236_2025	368	436	93	287	714	406	364	233	907	0.8132	0.4801	0.447	0.814271429	0.479422857	0.447557143	M236	2025	0	0	06/08/2025	Rivula sericealis	Erebidae	Trap	Campus	218	NA_3lx	0.373168145	0.284155853	0.57069262
M236_2025	350	424	93	287	697	399	364	233	908	0.7857	0.4683	0.4457	0.784465714	0.468188571	0.444697143	M236	2025	0	0	06/08/2025	Rivula sericealis	Erebidae	Trap	Campus	218	NA_3lx	0.373168145	0.284155853	0.57069262
M236_2025	333	413	93	287	681	390	364	233	909	0.7597	0.4536	0.4444	0.762005714	0.455528571	0.446851429	M236	2025	0	0	06/08/2025	Rivula sericealis	Erebidae	Trap	Campus	218	NA_3lx	0.373168145	0.284155853	0.57069262
M236_2025	321	399	93	287	663	376	364	233	910	0.7459	0.4405	0.4522	0.743971429	0.437174286	0.449525714	M236	2025	1	1	06/08/2025	Rivula sericealis	Erebidae	Trap	Campus	218	NA_3lx	0.373168145	0.284155853	0.57069262
M236_2025	310	379	93	287	654	358	364	233	911	0.7281	0.411	0.4496	0.72948	0.413048571	0.451365714	M236	2025	1	1	06/08/2025	Rivula sericealis	Erebidae	Trap	Campus	218	NA_3lx	0.373168145	0.284155853	0.57069262
M236_2025	300	369	93	287	645	342	364	233	912	0.7126	0.3859	0.4483	0.709565714	0.384262857	0.445248571	M236	2025	1	1	06/08/2025	Rivula sericealis	Erebidae	Trap	Campus	218	NA_3lx	0.373168145	0.284155853	0.57069262
M236_2025	287	360	93	287	639	331	364	233	913	0.6896	0.3621	0.4394	0.692531429	0.364894286	0.443162857	M236	2025	1	1	06/08/2025	Rivula sericealis	Erebidae	Trap	Campus	218	NA_3lx	0.373168145	0.284155853	0.57069262
M236_2025	281	352	93	287	625	321	364	233	914	0.6847	0.3556	0.4496	0.68548	0.355265714	0.449797143	M236	2025	1	1	06/08/2025	Rivula sericealis	Erebidae	Trap	Campus	218	NA_3lx	0.373168145	0.284155853	0.57069262
M236_2025	281	344	93	287	616	311	364	233	915	0.6893	0.3498	0.4617	0.68738	0.346731429	0.457928571	M236	2025	1	1	06/08/2025	Rivula sericealis	Erebidae	Trap	Campus	218	NA_3lx	0.373168145	0.284155853	0.57069262
M236_2025	280	338	93	287	619	302	364	233	916	0.6857	0.332	0.4562	0.683591429	0.334142857	0.457571429	M236	2025	1	1	06/08/2025	Rivula sericealis	Erebidae	Trap	Campus	218	NA_3lx	0.373168145	0.284155853	0.57069262
M236_2025	275	332	93	287	613	297	364	233	917	0.6786	0.3253	0.4576	0.683314286	0.326114286	0.460454286	M236	2025	1	1	06/08/2025	Rivula sericealis	Erebidae	Trap	Campus	218	NA_3lx	0.373168145	0.284155853	0.57069262
M236_2025	283	332	93	287	609	291	364	233	918	0.6973	0.3278	0.4744	0.695637143	0.326205714	0.471845714	M236	2025	1	1	06/08/2025	Rivula sericealis	Erebidae	Trap	Campus	218	NA_3lx	0.373168145	0.284155853	0.57069262
M236_2025	293	334	93	287	614	288	364	233	919	0.7161	0.3281	0.4818	0.716288571	0.329891429	0.48312	M236	2025	1	1	06/08/2025	Rivula sericealis	Erebidae	Trap	Campus	218	NA_3lx	0.373168145	0.284155853	0.57069262
M236_2025	300	334	93	287	619	290	364	233	920	0.7287	0.3334	0.4848	0.7287	0.332354286	0.4833	M236	2025	1	1	06/08/2025	Rivula sericealis	Erebidae	Trap	Campus	218	NA_3lx	0.373168145	0.284155853	0.57069262
M236_2025	302	336	93	287	629	293	364	233	921	0.7266	0.33	0.473	0.722528571	0.327925714	0.471045714	M236	2025	1	1	06/08/2025	Rivula sericealis	Erebidae	Trap	Campus	218	NA_3lx	0.373168145	0.284155853	0.57069262
M236_2025	291	332	93	287	632	293	364	233	922	0.7013	0.3164	0.4535	0.706391429	0.319897143	0.458651429	M236	2025	1	1	06/08/2025	Rivula sericealis	Erebidae	Trap	Campus	218	NA_3lx	0.373168145	0.284155853	0.57069262
M236_2025	284	331	93	287	623	291	364	233	923	0.6918	0.3153	0.4562	0.688842857	0.312977143	0.452128571	M236	2025	1	1	06/08/2025	Rivula sericealis	Erebidae	Trap	Campus	218	NA_3lx	0.373168145	0.284155853	0.57069262
M236_2025	276	328	93	287	619	289	364	233	924	0.6777	0.3086	0.4509	0.678908571	0.308831429	0.452708571	M236	2025	1	1	06/08/2025	Rivula sericealis	Erebidae	Trap	Campus	218	NA_3lx	0.373168145	0.284155853	0.57069262
M236_2025	272	326	93	287	612	285	364	233	925	0.6731	0.3053	0.4549	0.671925714	0.306465714	0.454111429	M236	2025	1	1	06/08/2025	Rivula sericealis	Erebidae	Trap	Campus	218	NA_3lx	0.373168145	0.284155853	0.57069262
M236_2025	273	326	93	287	606	285	364	233	926	0.678	0.3117	0.4644	0.678642857	0.309702857	0.464468571	M236	2025	1	1	06/08/2025	Rivula sericealis	Erebidae	Trap	Campus	218	NA_3lx	0.373168145	0.284155853	0.57069262
M236_2025	286	324	93	287	605	282	364	233	927	0.7061	0.3205	0.4848	0.7103	0.3244	0.489745714	M236	2025	1	1	06/08/2025	Rivula sericealis	Erebidae	Trap	Campus	218	NA_3lx	0.373168145	0.284155853	0.57069262
M236_2025	311	335	93	287	608	284	364	233	928	0.7636	0.3477	0.5207	0.762297143	0.345077143	0.515051429	M236	2025	1	1	06/08/2025	Rivula sericealis	Erebidae	Trap	Campus	218	NA_3lx	0.373168145	0.284155853	0.57069262
M236_2025	337	350	93	287	635	294	364	233	929	0.8077	0.3638	0.519	0.80602	0.364588571	0.519934286	M236	2025	1	1	06/08/2025	Rivula sericealis	Erebidae	Trap	Campus	218	NA_3lx	0.373168145	0.284155853	0.57069262
M236_2025	348	365	93	287	662	309	364	233	930	0.8108	0.3699	0.4925	0.8066	0.366077143	0.489002857	M236	2025	1	1	06/08/2025	Rivula sericealis	Erebidae	Trap	Campus	218	NA_3lx	0.373168145	0.284155853	0.57069262
M236_2025	337	384	93	287	686	326	364	233	931	0.7649	0.3579	0.4431	0.764822857	0.361208571	0.444942857	M236	2025	1	1	06/08/2025	Rivula sericealis	Erebidae	Trap	Campus	218	NA_3lx	0.373168145	0.284155853	0.57069262
M236_2025	310	394	93	287	684	348	364	233	932	0.711	0.3643	0.4135	0.715465714	0.364865714	0.417802857	M236	2025	1	1	06/08/2025	Rivula sericealis	Erebidae	Trap	Campus	218	NA_3lx	0.373168145	0.284155853	0.57069262
M236_2025	292	403	93	287	656	357	364	233	933	0.691	0.387	0.4249	0.690005714	0.386948571	0.422705714	M236	2025	0	1	06/08/2025	Rivula sericealis	Erebidae	Trap	Campus	218	NA_3lx	0.373168145	0.284155853	0.57069262
M236_2025	288	402	93	287	633	363	364	233	934	0.6947	0.4173	0.4483	0.696962857	0.417908571	0.450031429	M236	2025	0	1	06/08/2025	Rivula sericealis	Erebidae	Trap	Campus	218	NA_3lx	0.373168145	0.284155853	0.57069262
M236_2025	298	402	93	287	620	363	364	233	935	0.7235	0.4471	0.4803	0.722205714	0.446114286	0.479391429	M236	2025	0	1	06/08/2025	Rivula sericealis	Erebidae	Trap	Campus	218	NA_3lx	0.373168145	0.284155853	0.57069262
M236_2025	311	402	93	287	622	362	364	233	936	0.7524	0.4612	0.4973	0.752417143	0.459537143	0.494231429	M236	2025	1	1	06/08/2025	Rivula sericealis	Erebidae	Trap	Campus	218	NA_3lx	0.373168145	0.284155853	0.57069262
M236_2025	326	406	93	287	644	365	364	233	937	0.7715	0.4559	0.4863	0.772297143	0.457777143	0.489051429	M236	2025	1	1	06/08/2025	Rivula sericealis	Erebidae	Trap	Campus	218	NA_3lx	0.373168145	0.284155853	0.57069262
M236_2025	331	413	93	287	660	369	364	233	938	0.7707	0.4469	0.4701	0.765188571	0.444602857	0.466774286	M236	2025	0	1	06/08/2025	Rivula sericealis	Erebidae	Trap	Campus	218	NA_3lx	0.373168145	0.284155853	0.57069262
M236_2025	315	418	93	287	667	376	364	233	939	0.7306	0.428	0.4394	0.734122857	0.429457143	0.441465714	M236	2025	0	1	06/08/2025	Rivula sericealis	Erebidae	Trap	Campus	218	NA_3lx	0.373168145	0.284155853	0.57069262
M236_2025	296	422	93	287	661	381	364	233	940	0.6961	0.4198	0.4237	0.694385714	0.418822857	0.424042857	M236	2025	0	1	06/08/2025	Rivula sericealis	Erebidae	Trap	Campus	218	NA_3lx	0.373168145	0.284155853	0.57069262
M236_2025	277	425	93	287	638	382	364	233	941	0.671	0.4259	0.4284	0.675568571	0.430631429	0.430988571	M236	2025	0	1	06/08/2025	Rivula sericealis	Erebidae	Trap	Campus	218	NA_3lx	0.373168145	0.284155853	0.57069262
M236_2025	276	429	93	287	616	388	364	233	942	0.6791	0.4613	0.4549	0.670554286	0.453902857	0.44938	M236	2025	0	1	06/08/2025	Rivula sericealis	Erebidae	Trap	Campus	218	NA_3lx	0.373168145	0.284155853	0.57069262
M236_2025	279	430	93	287	605	391	364	233	943	0.6909	0.4858	0.4744	0.708968571	0.498854286	0.485911429	M236	2025	0	1	06/08/2025	Rivula sericealis	Erebidae	Trap	Campus	218	NA_3lx	0.373168145	0.284155853	0.57069262
M236_2025	318	439	93	287	614	397	364	233	944	0.7766	0.5455	0.5225	0.763117143	0.53092	0.509471429	M236	2025	0	1	06/08/2025	Rivula sericealis	Erebidae	Trap	Campus	218	NA_3lx	0.373168145	0.284155853	0.57069262
M236_2025	336	451	93	287	645	404	364	233	945	0.7956	0.5342	0.5005	0.795737143	0.539042857	0.504142857	M236	2025	0	1	06/08/2025	Rivula sericealis	Erebidae	Trap	Campus	218	NA_3lx	0.373168145	0.284155853	0.57069262
M236_2025	330	477	93	287	665	419	364	233	946	0.7646	0.5158	0.4617	0.760202857	0.512157143	0.457885714	M236	2025	0	1	06/08/2025	Rivula sericealis	Erebidae	Trap	Campus	218	NA_3lx	0.373168145	0.284155853	0.57069262
M236_2025	300	493	93	287	671	442	364	233	947	0.6987	0.4977	0.4169	0.7041	0.505757143	0.423945714	M236	2025	0	1	06/08/2025	Rivula sericealis	Erebidae	Trap	Campus	218	NA_3lx	0.373168145	0.284155853	0.57069262
M236_2025	274	494	93	287	641	461	364	233	948	0.6643	0.5298	0.4214	0.66652	0.526525714	0.420834286	M236	2025	0	1	06/08/2025	Rivula sericealis	Erebidae	Trap	Campus	218	NA_3lx	0.373168145	0.284155853	0.57069262
M236_2025	268	500	93	287	613	464	364	233	949	0.6648	0.568	0.4483	0.664268571	0.570751429	0.448968571	M236	2025	0	1	06/08/2025	Rivula sericealis	Erebidae	Trap	Campus	218	NA_3lx	0.373168145	0.284155853	0.57069262
M236_2025	270	496	93	287	594	465	364	233	950	0.6777	0.6064	0.4773	0.675394286	0.600108571	0.472268571	M236	2025	0	1	06/08/2025	Rivula sericealis	Erebidae	Trap	Campus	218	NA_3lx	0.373168145	0.284155853	0.57069262
M236_2025	275	492	93	287	597	463	364	233	951	0.6867	0.607	0.4803	0.687771429	0.609151429	0.483437143	M236	2025	0	1	06/08/2025	Rivula sericealis	Erebidae	Trap	Campus	218	NA_3lx	0.373168145	0.284155853	0.57069262
M236_2025	283	489	93	287	600	456	364	233	952	0.7024	0.6052	0.4879	0.703214286	0.607822857	0.48766	M236	2025	0	1	06/08/2025	Rivula sericealis	Erebidae	Trap	Campus	218	NA_3lx	0.373168145	0.284155853	0.57069262
M236_2025	294	484	93	287	607	455	364	233	953	0.7229	0.6113	0.4941	0.721828571	0.608565714	0.493842857	M236	2025	0	1	06/08/2025	Rivula sericealis	Erebidae	Trap	Campus	218	NA_3lx	0.373168145	0.284155853	0.57069262
M236_2025	302	483	93	287	614	450	364	233	954	0.7368	0.605	0.4957	0.734751429	0.603894286	0.494174286	M236	2025	0	1	06/08/2025	Rivula sericealis	Erebidae	Trap	Campus	218	NA_3lx	0.373168145	0.284155853	0.57069262
M236_2025	308	485	93	287	622	448	364	233	955	0.7452	0.5979	0.4925	0.750548571	0.603222857	0.496202857	M236	2025	0	1	06/08/2025	Rivula sericealis	Erebidae	Trap	Campus	218	NA_3lx	0.373168145	0.284155853	0.57069262
M236_2025	322	489	93	287	630	451	364	233	956	0.7731	0.6145	0.5021	0.770074286	0.610368571	0.500128571	M236	2025	0	1	06/08/2025	Rivula sericealis	Erebidae	Trap	Campus	218	NA_3lx	0.373168145	0.284155853	0.57069262
M236_2025	329	497	93	287	639	455	364	233	957	0.7831	0.6172	0.4989	0.77974	0.61636	0.49614	M236	2025	0	1	06/08/2025	Rivula sericealis	Erebidae	Trap	Campus	218	NA_3lx	0.373168145	0.284155853	0.57069262
M236_2025	329	502	93	287	651	469	364	233	958	0.7731	0.6166	0.4803	0.77982	0.6208	0.485134286	M236	2025	0	1	06/08/2025	Rivula sericealis	Erebidae	Trap	Campus	218	NA_3lx	0.373168145	0.284155853	0.57069262
M236_2025	335	535	93	287	660	483	364	233	959	0.7802	0.6331	0.4759	0.774851429	0.628574286	0.47164	M236	2025	0	1	06/08/2025	Rivula sericealis	Erebidae	Trap	Campus	218	NA_3lx	0.373168145	0.284155853	0.57069262
M236_2025	330	553	93	287	667	501	364	233	960	0.7631	0.6381	0.4589	0.764745714	0.641605714	0.461505714	M236	2025	0	1	06/08/2025	Rivula sericealis	Erebidae	Trap	Campus	218	NA_3lx	0.373168145	0.284155853	0.57069262
M236_2025	319	562	93	287	661	519	364	233	961	0.7429	0.6558	0.4522	0.741665714	0.652705714	0.450665714	M236	2025	0	1	06/08/2025	Rivula sericealis	Erebidae	Trap	Campus	218	NA_3lx	0.373168145	0.284155853	0.57069262
M236_2025	306	572	93	287	651	532	364	233	962	0.7215	0.6695	0.4483	0.72324	0.672851429	0.450168571	M236	2025	0	1	06/08/2025	Rivula sericealis	Erebidae	Trap	Campus	218	NA_3lx	0.373168145	0.284155853	0.57069262
M236_2025	299	578	93	287	637	542	364	233	963	0.7152	0.6986	0.4576	0.715894286	0.697794286	0.456991429	M236	2025	0	1	06/08/2025	Rivula sericealis	Erebidae	Trap	Campus	218	NA_3lx	0.373168145	0.284155853	0.57069262
M236_2025	299	575	93	287	629	547	364	233	964	0.72	0.7234	0.4687	0.71862	0.721548571	0.468468571	M236	2025	0	1	06/08/2025	Rivula sericealis	Erebidae	Trap	Campus	218	NA_3lx	0.373168145	0.284155853	0.57069262
M236_2025	299	572	93	287	623	545	364	233	965	0.7238	0.7336	0.4773	0.724357143	0.733951429	0.476408571	M236	2025	0	1	06/08/2025	Rivula sericealis	Erebidae	Trap	Campus	218	NA_3lx	0.373168145	0.284155853	0.57069262
M236_2025	302	573	93	287	623	545	364	233	966	0.7306	0.7405	0.4818	0.728971429	0.741417143	0.482648571	M236	2025	0	1	06/08/2025	Rivula sericealis	Erebidae	Trap	Campus	218	NA_3lx	0.373168145	0.284155853	0.57069262
M236_2025	304	574	93	287	619	543	364	233	967	0.7379	0.7513	0.491	0.741045714	0.751351429	0.491891429	M236	2025	0	1	06/08/2025	Rivula sericealis	Erebidae	Trap	Campus	218	NA_3lx	0.373168145	0.284155853	0.57069262
M236_2025	315	571	93	287	622	538	364	233	968	0.7622	0.7625	0.5038	0.7607	0.7616	0.502557143	M236	2025	0	1	06/08/2025	Rivula sericealis	Erebidae	Trap	Campus	218	NA_3lx	0.373168145	0.284155853	0.57069262
M236_2025	326	576	93	287	630	538	364	233	969	0.7833	0.77	0.5087	0.77972	0.77106	0.507828571	M236	2025	0	1	06/08/2025	Rivula sericealis	Erebidae	Trap	Campus	218	NA_3lx	0.373168145	0.284155853	0.57069262
M236_2025	335	580	93	287	639	544	364	233	970	0.7985	0.7802	0.5087	0.80054	0.77982	0.509342857	M236	2025	0	1	06/08/2025	Rivula sericealis	Erebidae	Trap	Campus	218	NA_3lx	0.373168145	0.284155853	0.57069262
M237_2025	386	659	93	287	672	636	364	233	40	0.9082	0.9949	0.5408	0.907671429	0.991828571	0.540302857	M237	2025	0	0	06/08/2025	Xestia c-nigrum	Noctuidae	Trap	Campus	218	NA_30lx	0.373168145	0.284155853	0.57069262
M237_2025	398	635	93	287	687	607	364	233	41	0.9255	0.9329	0.5351	0.925374286	0.937205714	0.534828571	M237	2025	0	0	06/08/2025	Xestia c-nigrum	Noctuidae	Trap	Campus	218	NA_30lx	0.373168145	0.284155853	0.57069262
M237_2025	415	614	93	287	706	587	364	233	42	0.9528	0.8911	0.5315	0.956348571	0.896611429	0.535297143	M237	2025	0	0	06/08/2025	Xestia c-nigrum	Noctuidae	Trap	Campus	218	NA_30lx	0.373168145	0.284155853	0.57069262
M237_2025	437	591	93	287	720	568	364	233	43	1.0052	0.8817	0.5465	1.002397143	0.878271429	0.54416	M237	2025	0	0	06/08/2025	Xestia c-nigrum	Noctuidae	Trap	Campus	218	NA_30lx	0.373168145	0.284155853	0.57069262
M237_2025	462	570	93	287	742	547	364	233	44	1.0564	0.8526	0.5523	1.057257143	0.847285714	0.551254286	M237	2025	0	0	06/08/2025	Xestia c-nigrum	Noctuidae	Trap	Campus	218	NA_30lx	0.373168145	0.284155853	0.57069262
M237_2025	495	547	93	287	777	517	364	233	45	1.1128	0.7917	0.5484	1.113442857	0.797348571	0.549574286	M237	2025	0	0	06/08/2025	Xestia c-nigrum	Noctuidae	Trap	Campus	218	NA_30lx	0.373168145	0.284155853	0.57069262
M237_2025	528	526	93	287	811	495	364	233	46	1.1708	0.7489	0.5465	1.16924	0.746971429	0.546002857	M237	2025	0	0	06/08/2025	Xestia c-nigrum	Noctuidae	Trap	Campus	218	NA_30lx	0.373168145	0.284155853	0.57069262
M237_2025	556	509	93	287	840	474	364	233	47	1.2193	0.7082	0.5446	1.222557143	0.710171429	0.545414286	M237	2025	0	0	06/08/2025	Xestia c-nigrum	Noctuidae	Trap	Campus	218	NA_30lx	0.373168145	0.284155853	0.57069262
M237_2025	580	488	93	287	863	455	364	233	48	1.2654	0.6761	0.5465	1.25832	0.672174286	0.54518	M237	2025	0	0	06/08/2025	Xestia c-nigrum	Noctuidae	Trap	Campus	218	NA_30lx	0.373168145	0.284155853	0.57069262
M237_2025	587	470	93	287	870	433	364	233	49	1.2782	0.6361	0.5465	1.284997143	0.640462857	0.547802857	M237	2025	1	1	06/08/2025	Xestia c-nigrum	Noctuidae	Trap	Campus	218	NA_30lx	0.373168145	0.284155853	0.57069262
M237_2025	598	451	93	287	877	418	364	233	50	1.3094	0.6175	0.5543	1.310077143	0.616951429	0.555234286	M237	2025	1	1	06/08/2025	Xestia c-nigrum	Noctuidae	Trap	Campus	218	NA_30lx	0.373168145	0.284155853	0.57069262
M237_2025	602	439	93	287	876	402	364	233	51	1.3314	0.5987	0.5644	1.325605714	0.595082857	0.561794286	M237	2025	1	1	06/08/2025	Xestia c-nigrum	Noctuidae	Trap	Campus	218	NA_30lx	0.373168145	0.284155853	0.57069262
M237_2025	593	424	93	287	869	386	364	233	52	1.3087	0.5645	0.5604	1.30864	0.567611429	0.560888571	M237	2025	1	1	06/08/2025	Xestia c-nigrum	Noctuidae	Trap	Campus	218	NA_30lx	0.373168145	0.284155853	0.57069262
M237_2025	577	406	93	287	855	376	364	233	53	1.2734	0.5419	0.5563	1.280385714	0.542431429	0.558245714	M237	2025	1	1	06/08/2025	Xestia c-nigrum	Noctuidae	Trap	Campus	218	NA_30lx	0.373168145	0.284155853	0.57069262
M237_2025	566	393	93	287	842	363	364	233	54	1.2583	0.5216	0.5604	1.251494286	0.518008571	0.558625714	M237	2025	1	1	06/08/2025	Xestia c-nigrum	Noctuidae	Trap	Campus	218	NA_30lx	0.373168145	0.284155853	0.57069262
M237_2025	544	378	93	287	821	346	364	233	55	1.2147	0.4881	0.5583	1.217245714	0.492377143	0.559182857	M237	2025	1	1	06/08/2025	Xestia c-nigrum	Noctuidae	Trap	Campus	218	NA_30lx	0.373168145	0.284155853	0.57069262
M237_2025	523	366	93	287	801	336	364	233	56	1.1733	0.4678	0.5563	1.172631429	0.464105714	0.555451429	M237	2025	1	1	06/08/2025	Xestia c-nigrum	Noctuidae	Trap	Campus	218	NA_30lx	0.373168145	0.284155853	0.57069262
M237_2025	506	355	93	287	787	322	364	233	57	1.1351	0.4372	0.5504	1.138031429	0.439977143	0.552345714	M237	2025	1	1	06/08/2025	Xestia c-nigrum	Noctuidae	Trap	Campus	218	NA_30lx	0.373168145	0.284155853	0.57069262
M237_2025	494	346	93	287	777	312	364	233	58	1.1089	0.4159	0.5465	1.106525714	0.413705714	0.543388571	M237	2025	1	1	06/08/2025	Xestia c-nigrum	Noctuidae	Trap	Campus	218	NA_30lx	0.373168145	0.284155853	0.57069262
M237_2025	483	342	93	287	776	306	364	233	59	1.0693	0.3911	0.5278	1.069377143	0.394031429	0.530362857	M237	2025	1	1	06/08/2025	Xestia c-nigrum	Noctuidae	Trap	Campus	218	NA_30lx	0.373168145	0.284155853	0.57069262
M237_2025	462	338	93	287	763	303	364	233	60	1.0186	0.3756	0.5138	1.014357143	0.372231429	0.510997143	M237	2025	1	1	06/08/2025	Xestia c-nigrum	Noctuidae	Trap	Campus	218	NA_30lx	0.373168145	0.284155853	0.57069262
M237_2025	437	332	93	287	750	295	364	233	61	0.9582	0.348	0.4941	0.968048571	0.349422857	0.497828571	M237	2025	1	1	06/08/2025	Xestia c-nigrum	Noctuidae	Trap	Campus	218	NA_30lx	0.373168145	0.284155853	0.57069262
M237_2025	427	319	93	287	742	283	364	233	62	0.939	0.3262	0.491	0.932322857	0.327674286	0.488257143	M237	2025	1	1	06/08/2025	Xestia c-nigrum	Noctuidae	Trap	Campus	218	NA_30lx	0.373168145	0.284155853	0.57069262
M237_2025	405	311	93	287	725	277	364	233	63	0.897	0.3115	0.4833	0.896605714	0.308722857	0.484105714	M237	2025	1	1	06/08/2025	Xestia c-nigrum	Noctuidae	Trap	Campus	218	NA_30lx	0.373168145	0.284155853	0.57069262
M237_2025	374	303	93	287	695	263	364	233	64	0.8461	0.288	0.4818	0.848525714	0.290605714	0.4827	M237	2025	1	1	06/08/2025	Xestia c-nigrum	Noctuidae	Trap	Campus	218	NA_30lx	0.373168145	0.284155853	0.57069262
M237_2025	346	287	93	287	663	251	364	233	65	0.8048	0.2722	0.4879	0.805442857	0.27214	0.488431429	M237	2025	1	1	06/08/2025	Xestia c-nigrum	Noctuidae	Trap	Campus	218	NA_30lx	0.373168145	0.284155853	0.57069262
M237_2025	319	273	93	287	633	236	364	233	66	0.7633	0.2502	0.4925	0.759511429	0.24564	0.488702857	M237	2025	1	1	06/08/2025	Xestia c-nigrum	Noctuidae	Trap	Campus	218	NA_30lx	0.373168145	0.284155853	0.57069262
M237_2025	286	259	93	287	608	214	364	233	67	0.7043	0.2088	0.4803	0.705954286	0.214165714	0.48312	M237	2025	1	1	06/08/2025	Xestia c-nigrum	Noctuidae	Trap	Campus	218	NA_30lx	0.373168145	0.284155853	0.57069262
M237_2025	255	249	93	287	577	201	364	233	68	0.6547	0.188	0.4803	0.658154286	0.184451429	0.482502857	M237	2025	1	1	06/08/2025	Xestia c-nigrum	Noctuidae	Trap	Campus	218	NA_30lx	0.373168145	0.284155853	0.57069262
M237_2025	226	238	93	287	550	185	364	233	69	0.6221	0.1652	0.4886	0.618388571	0.167557143	0.484537143	M237	2025	0	1	06/08/2025	Xestia c-nigrum	Noctuidae	Trap	Campus	218	NA_30lx	0.373168145	0.284155853	0.57069262
M237_2025	204	234	93	287	530	184	364	233	70	0.5738	0.1592	0.4756	0.571854286	0.159648571	0.475948571	M237	2025	0	1	06/08/2025	Xestia c-nigrum	Noctuidae	Trap	Campus	218	NA_30lx	0.373168145	0.284155853	0.57069262
M237_2025	179	241	93	287	508	189	364	233	71	0.5204	0.1613	0.4591	0.521991429	0.160682857	0.459602857	M237	2025	0	1	06/08/2025	Xestia c-nigrum	Noctuidae	Trap	Campus	218	NA_30lx	0.373168145	0.284155853	0.57069262
M238_2024	387	683	35	167	721	665	352	94	679	0.8532	0.8967	0.463	0.853068571	0.891471429	0.46094	M238	2024	0	0	19/08/2024	Opisthograptis luteolata	Geometridae	Trap	Campus	232	BA_30lx	0.234794932	0.015979602	0.340774681
M238_2024	405	660	35	167	743	637	352	94	680	0.8767	0.8434	0.4576	0.879085714	0.858734286	0.4642	M238	2024	0	0	19/08/2024	Opisthograptis luteolata	Geometridae	Trap	Campus	232	BA_30lx	0.234794932	0.015979602	0.340774681
M238_2024	417	636	35	167	744	616	352	94	681	0.9077	0.8387	0.473	0.901331429	0.824068571	0.46556	M238	2024	0	0	19/08/2024	Opisthograptis luteolata	Geometridae	Trap	Campus	232	BA_30lx	0.234794932	0.015979602	0.340774681
M238_2024	427	621	35	167	762	593	352	94	682	0.9137	0.7833	0.4617	0.920831429	0.79188	0.467408571	M238	2024	0	0	19/08/2024	Opisthograptis luteolata	Geometridae	Trap	Campus	232	BA_30lx	0.234794932	0.015979602	0.340774681
M238_2024	441	597	35	167	775	569	352	94	683	0.9365	0.7486	0.463	0.930637143	0.746225714	0.458474286	M238	2024	0	0	19/08/2024	Opisthograptis luteolata	Geometridae	Trap	Campus	232	BA_30lx	0.234794932	0.015979602	0.340774681
M238_2024	448	576	35	167	792	555	352	94	684	0.9347	0.7059	0.4496	0.9392	0.706645714	0.45428	M238	2024	0	0	19/08/2024	Opisthograptis luteolata	Geometridae	Trap	Campus	232	BA_30lx	0.234794932	0.015979602	0.340774681
M238_2024	450	543	35	167	796	523	352	94	685	0.9353	0.6542	0.447	0.928494286	0.648311429	0.440117143	M238	2024	0	0	19/08/2024	Opisthograptis luteolata	Geometridae	Trap	Campus	232	BA_30lx	0.234794932	0.015979602	0.340774681
M238_2024	448	514	35	167	811	495	352	94	686	0.9128	0.5838	0.4261	0.921688571	0.593597143	0.435065714	M238	2024	0	0	19/08/2024	Opisthograptis luteolata	Geometridae	Trap	Campus	232	BA_30lx	0.234794932	0.015979602	0.340774681
M238_2024	446	485	35	167	799	463	352	94	687	0.9211	0.5537	0.4381	0.912871429	0.54662	0.429768571	M238	2024	0	0	19/08/2024	Opisthograptis luteolata	Geometridae	Trap	Campus	232	BA_30lx	0.234794932	0.015979602	0.340774681
M238_2024	444	456	35	167	804	439	352	94	688	0.9104	0.5086	0.4296	0.917	0.511882857	0.436397143	M238	2024	0	0	19/08/2024	Opisthograptis luteolata	Geometridae	Trap	Campus	232	BA_30lx	0.234794932	0.015979602	0.340774681
M238_2024	446	431	35	167	794	405	352	94	689	0.9269	0.4758	0.4444	0.923094286	0.474462857	0.439162857	M238	2024	0	0	19/08/2024	Opisthograptis luteolata	Geometridae	Trap	Campus	232	BA_30lx	0.234794932	0.015979602	0.340774681
M238_2024	453	406	35	167	799	382	352	94	690	0.9398	0.4443	0.447	0.943605714	0.446734286	0.452065714	M238	2024	0	0	19/08/2024	Opisthograptis luteolata	Geometridae	Trap	Campus	232	BA_30lx	0.234794932	0.015979602	0.340774681
M238_2024	458	375	35	167	792	355	352	94	691	0.9627	0.4187	0.463	0.959297143	0.414542857	0.457702857	M238	2024	0	0	19/08/2024	Opisthograptis luteolata	Geometridae	Trap	Campus	232	BA_30lx	0.234794932	0.015979602	0.340774681
M238_2024	462	352	35	167	799	329	352	94	692	0.9648	0.3752	0.4589	0.962691429	0.37676	0.46202	M238	2024	0	0	19/08/2024	Opisthograptis luteolata	Geometridae	Trap	Campus	232	BA_30lx	0.234794932	0.015979602	0.340774681
M238_2024	453	329	35	167	787	303	352	94	693	0.955	0.3385	0.463	0.963185714	0.340574286	0.462425714	M238	2024	0	0	19/08/2024	Opisthograptis luteolata	Geometridae	Trap	Campus	232	BA_30lx	0.234794932	0.015979602	0.340774681
M238_2024	458	309	35	167	789	286	352	94	694	0.9668	0.3151	0.4672	0.95852	0.312434286	0.467217143	M238	2024	1	1	19/08/2024	Opisthograptis luteolata	Geometridae	Trap	Campus	232	BA_30lx	0.234794932	0.015979602	0.340774681
M238_2024	438	292	35	167	767	267	352	94	695	0.9382	0.2873	0.4701	0.944062857	0.289537143	0.470554286	M238	2024	1	1	19/08/2024	Opisthograptis luteolata	Geometridae	Trap	Campus	232	BA_30lx	0.234794932	0.015979602	0.340774681
M238_2024	416	276	35	167	745	255	352	94	696	0.9038	0.2685	0.4701	0.891234286	0.261882857	0.46674	M238	2024	1	1	19/08/2024	Opisthograptis luteolata	Geometridae	Trap	Campus	232	BA_30lx	0.234794932	0.015979602	0.340774681
M238_2024	373	293	35	167	709	244	352	94	697	0.8298	0.246	0.4603	0.841585714	0.257391429	0.464945714	M238	2024	1	1	19/08/2024	Opisthograptis luteolata	Geometridae	Trap	Campus	232	BA_30lx	0.234794932	0.015979602	0.340774681
M238_2024	367	313	35	167	694	264	352	94	698	0.829	0.2843	0.473	0.83338	0.281771429	0.473582857	M238	2024	1	1	19/08/2024	Opisthograptis luteolata	Geometridae	Trap	Campus	232	BA_30lx	0.234794932	0.015979602	0.340774681
M238_2024	391	317	35	167	709	278	352	94	699	0.8767	0.315	0.4863	0.865454286	0.307011429	0.47928	M238	2024	0	1	19/08/2024	Opisthograptis luteolata	Geometridae	Trap	Campus	232	BA_30lx	0.234794932	0.015979602	0.340774681
M238_2024	411	308	35	167	739	274	352	94	700	0.8971	0.2992	0.4715	0.9079	0.306108571	0.479728571	M238	2024	1	1	19/08/2024	Opisthograptis luteolata	Geometridae	Trap	Campus	232	BA_30lx	0.234794932	0.015979602	0.340774681
M238_2024	436	296	35	167	757	265	352	94	701	0.9456	0.2912	0.4818	0.936565714	0.287085714	0.475088571	M238	2024	1	1	19/08/2024	Opisthograptis luteolata	Geometridae	Trap	Campus	232	BA_30lx	0.234794932	0.015979602	0.340774681
M238_2024	444	276	35	167	770	251	352	94	702	0.9516	0.2647	0.4744	0.9561	0.26614	0.479988571	M238	2024	1	1	19/08/2024	Opisthograptis luteolata	Geometridae	Trap	Campus	232	BA_30lx	0.234794932	0.015979602	0.340774681
M238_2024	437	259	35	167	756	233	352	94	703	0.9499	0.2414	0.4848	0.94492	0.235631429	0.479065714	M238	2024	1	1	19/08/2024	Opisthograptis luteolata	Geometridae	Trap	Campus	232	BA_30lx	0.234794932	0.015979602	0.340774681
M238_2024	421	265	35	167	741	224	352	94	704	0.9228	0.2262	0.4833	0.926408571	0.240222857	0.491125714	M238	2024	1	1	19/08/2024	Opisthograptis luteolata	Geometridae	Trap	Campus	232	BA_30lx	0.234794932	0.015979602	0.340774681
M238_2024	402	312	35	167	707	256	352	94	705	0.9107	0.2913	0.5071	0.909148571	0.28728	0.499137143	M238	2024	1	1	19/08/2024	Opisthograptis luteolata	Geometridae	Trap	Campus	232	BA_30lx	0.234794932	0.015979602	0.340774681
M238_2024	405	326	35	167	713	290	352	94	706	0.9119	0.3453	0.5021	0.91928	0.340234286	0.508622857	M238	2024	0	1	19/08/2024	Opisthograptis luteolata	Geometridae	Trap	Campus	232	BA_30lx	0.234794932	0.015979602	0.340774681
M238_2024	421	317	35	167	726	287	352	94	707	0.9428	0.3437	0.5071	0.932042857	0.339337143	0.498991429	M238	2024	0	1	19/08/2024	Opisthograptis luteolata	Geometridae	Trap	Campus	232	BA_30lx	0.234794932	0.015979602	0.340774681
M238_2024	427	299	35	167	746	270	352	94	708	0.9337	0.3011	0.4848	0.9433	0.30896	0.493731429	M238	2024	1	1	19/08/2024	Opisthograptis luteolata	Geometridae	Trap	Campus	232	BA_30lx	0.234794932	0.015979602	0.340774681
M238_2024	427	284	35	167	741	256	352	94	709	0.9404	0.283	0.4925	0.922802857	0.272945714	0.480988571	M238	2024	1	1	19/08/2024	Opisthograptis luteolata	Geometridae	Trap	Campus	232	BA_30lx	0.234794932	0.015979602	0.340774681
M238_2024	411	289	35	167	731	247	352	94	710	0.9067	0.2632	0.4833	0.933614286	0.281268571	0.503057143	M238	2024	1	1	19/08/2024	Opisthograptis luteolata	Geometridae	Trap	Campus	232	BA_30lx	0.234794932	0.015979602	0.340774681
M238_2024	425	319	35	167	709	267	352	94	711	0.9817	0.3328	0.5446	0.96958	0.324777143	0.529034286	M238	2024	1	1	19/08/2024	Opisthograptis luteolata	Geometridae	Trap	Campus	232	BA_30lx	0.234794932	0.015979602	0.340774681
M238_2024	441	336	35	167	731	293	352	94	712	1.0005	0.3721	0.5333	0.992365714	0.365388571	0.531191429	M238	2024	0	1	19/08/2024	Opisthograptis luteolata	Geometridae	Trap	Campus	232	BA_30lx	0.234794932	0.015979602	0.340774681
M238_2024	429	334	35	167	746	302	352	94	713	0.9396	0.355	0.4879	0.937894286	0.357108571	0.491482857	M238	2024	0	1	19/08/2024	Opisthograptis luteolata	Geometridae	Trap	Campus	232	BA_30lx	0.234794932	0.015979602	0.340774681
M238_2024	394	331	35	167	722	296	352	94	714	0.8704	0.3337	0.4715	0.881217143	0.334	0.476522857	M238	2024	0	1	19/08/2024	Opisthograptis luteolata	Geometridae	Trap	Campus	232	BA_30lx	0.234794932	0.015979602	0.340774681
M238_2024	387	324	35	167	693	283	352	94	715	0.8842	0.3358	0.5054	0.888468571	0.344688571	0.508485714	M238	2024	0	1	19/08/2024	Opisthograptis luteolata	Geometridae	Trap	Campus	232	BA_30lx	0.234794932	0.015979602	0.340774681
M238_2024	402	342	35	167	682	293	352	94	716	0.9461	0.3854	0.5523	0.940202857	0.377077143	0.542288571	M238	2024	0	1	19/08/2024	Opisthograptis luteolata	Geometridae	Trap	Campus	232	BA_30lx	0.234794932	0.015979602	0.340774681
M238_2024	422	350	35	167	709	308	352	94	717	0.9714	0.4029	0.5389	0.966942857	0.40368	0.539302857	M238	2024	0	1	19/08/2024	Opisthograptis luteolata	Geometridae	Trap	Campus	232	BA_30lx	0.234794932	0.015979602	0.340774681
M238_2024	421	361	35	167	725	323	352	94	718	0.9442	0.4058	0.5087	0.944868571	0.408131429	0.513208571	M238	2024	0	1	19/08/2024	Opisthograptis luteolata	Geometridae	Trap	Campus	232	BA_30lx	0.234794932	0.015979602	0.340774681
M238_2024	399	354	35	167	708	325	352	94	719	0.9006	0.4025	0.5005	0.896228571	0.394031429	0.495914286	M238	2024	0	1	19/08/2024	Opisthograptis luteolata	Geometridae	Trap	Campus	232	BA_30lx	0.234794932	0.015979602	0.340774681
M238_2024	380	342	35	167	689	308	352	94	720	0.8689	0.3742	0.5005	0.882177143	0.386354286	0.509097143	M238	2024	0	1	19/08/2024	Opisthograptis luteolata	Geometridae	Trap	Campus	232	BA_30lx	0.234794932	0.015979602	0.340774681
M238_2024	394	339	35	167	676	303	352	94	721	0.9284	0.4009	0.5484	0.92624	0.396108571	0.546951429	M238	2024	0	1	19/08/2024	Opisthograptis luteolata	Geometridae	Trap	Campus	232	BA_30lx	0.234794932	0.015979602	0.340774681
M238_2024	419	342	35	167	684	300	352	94	722	1.0035	0.4208	0.5836	1.003731429	0.420114286	0.577077143	M238	2024	0	1	19/08/2024	Opisthograptis luteolata	Geometridae	Trap	Campus	232	BA_30lx	0.234794932	0.015979602	0.340774681
M238_2024	450	364	35	167	725	312	352	94	723	1.0438	0.428	0.5624	1.03396	0.425762857	0.561362857	M238	2024	0	1	19/08/2024	Opisthograptis luteolata	Geometridae	Trap	Campus	232	BA_30lx	0.234794932	0.015979602	0.340774681
M238_2024	447	382	35	167	746	330	352	94	724	0.9962	0.4246	0.5172	0.993405714	0.428234286	0.51912	M238	2024	0	1	19/08/2024	Opisthograptis luteolata	Geometridae	Trap	Campus	232	BA_30lx	0.234794932	0.015979602	0.340774681
M238_2024	416	387	35	167	730	351	352	94	725	0.9224	0.4388	0.4925	0.929737143	0.434754286	0.495294286	M238	2024	0	1	19/08/2024	Opisthograptis luteolata	Geometridae	Trap	Campus	232	BA_30lx	0.234794932	0.015979602	0.340774681
M238_2024	404	393	35	167	707	352	352	94	726	0.9167	0.4564	0.5104	0.924105714	0.463822857	0.51436	M238	2024	0	1	19/08/2024	Opisthograptis luteolata	Geometridae	Trap	Campus	232	BA_30lx	0.234794932	0.015979602	0.340774681
M238_2024	421	400	35	167	697	357	352	94	727	0.9878	0.5104	0.5604	0.988314286	0.510957143	0.558308571	M238	2024	0	1	19/08/2024	Opisthograptis luteolata	Geometridae	Trap	Campus	232	BA_30lx	0.234794932	0.015979602	0.340774681
M238_2024	446	395	35	167	710	364	352	94	728	1.058	0.5472	0.5858	1.044662857	0.534488571	0.577571429	M238	2024	0	1	19/08/2024	Opisthograptis luteolata	Geometridae	Trap	Campus	232	BA_30lx	0.234794932	0.015979602	0.340774681
M238_2024	454	390	35	167	733	358	352	94	729	1.0436	0.5067	0.5543	1.054751429	0.513514286	0.5618	M238	2024	0	1	19/08/2024	Opisthograptis luteolata	Geometridae	Trap	Campus	232	BA_30lx	0.234794932	0.015979602	0.340774681
M238_2024	452	393	35	167	744	354	352	94	730	1.0165	0.4771	0.5296	0.999854286	0.477777143	0.521448571	M238	2024	0	1	19/08/2024	Opisthograptis luteolata	Geometridae	Trap	Campus	232	BA_30lx	0.234794932	0.015979602	0.340774681
M238_2024	416	407	35	167	733	371	352	94	731	0.9185	0.4671	0.4879	0.931185714	0.46908	0.497405714	M238	2024	0	1	19/08/2024	Opisthograptis luteolata	Geometridae	Trap	Campus	232	BA_30lx	0.234794932	0.015979602	0.340774681
M238_2024	390	400	35	167	699	370	352	94	732	0.8856	0.4775	0.5005	0.885017143	0.474371429	0.498768571	M238	2024	0	1	19/08/2024	Opisthograptis luteolata	Geometridae	Trap	Campus	232	BA_30lx	0.234794932	0.015979602	0.340774681
M238_2024	390	394	35	167	683	360	352	94	733	0.9058	0.486	0.5278	0.912905714	0.489582857	0.528494286	M238	2024	0	1	19/08/2024	Opisthograptis luteolata	Geometridae	Trap	Campus	232	BA_30lx	0.234794932	0.015979602	0.340774681
M238_2024	418	393	35	167	699	360	352	94	734	0.9739	0.5068	0.5504	0.968482857	0.505025714	0.547211429	M238	2024	0	1	19/08/2024	Opisthograptis luteolata	Geometridae	Trap	Campus	232	BA_30lx	0.234794932	0.015979602	0.340774681
M238_2024	438	406	35	167	724	368	352	94	735	1.0018	0.5123	0.5408	0.99544	0.510688571	0.538605714	M238	2024	0	1	19/08/2024	Opisthograptis luteolata	Geometridae	Trap	Campus	232	BA_30lx	0.234794932	0.015979602	0.340774681
M238_2024	433	413	35	167	737	376	352	94	736	0.9646	0.4956	0.5087	0.965337143	0.494554286	0.511031429	M238	2024	0	1	19/08/2024	Opisthograptis luteolata	Geometridae	Trap	Campus	232	BA_30lx	0.234794932	0.015979602	0.340774681
M238_2024	411	401	35	167	727	371	352	94	737	0.9116	0.4686	0.4894	0.91556	0.471051429	0.490505714	M238	2024	0	1	19/08/2024	Opisthograptis luteolata	Geometridae	Trap	Campus	232	BA_30lx	0.234794932	0.015979602	0.340774681
M238_2024	393	393	35	167	708	362	352	94	738	0.8835	0.4554	0.491	0.879754286	0.454611429	0.490408571	M238	2024	0	1	19/08/2024	Opisthograptis luteolata	Geometridae	Trap	Campus	232	BA_30lx	0.234794932	0.015979602	0.340774681
M238_2024	380	381	35	167	684	350	352	94	739	0.8748	0.4515	0.5087	0.884382857	0.454234286	0.512514286	M238	2024	0	1	19/08/2024	Opisthograptis luteolata	Geometridae	Trap	Campus	232	BA_30lx	0.234794932	0.015979602	0.340774681
M238_2024	393	369	35	167	677	338	352	94	740	0.9237	0.4616	0.5446	0.91506	0.458402857	0.539371429	M238	2024	0	1	19/08/2024	Opisthograptis luteolata	Geometridae	Trap	Campus	232	BA_30lx	0.234794932	0.015979602	0.340774681
M238_2024	406	369	35	167	684	331	352	94	741	0.9566	0.4585	0.5563	0.9611	0.459828571	0.558108571	M238	2024	0	1	19/08/2024	Opisthograptis luteolata	Geometridae	Trap	Campus	232	BA_30lx	0.234794932	0.015979602	0.340774681
M238_2024	427	355	35	167	702	325	352	94	742	1.0007	0.4523	0.5624	0.997502857	0.453174286	0.5615	M238	2024	0	1	19/08/2024	Opisthograptis luteolata	Geometridae	Trap	Campus	232	BA_30lx	0.234794932	0.015979602	0.340774681
M238_2024	444	342	35	167	720	318	352	94	743	1.0307	0.4376	0.5604	1.032594286	0.433777143	0.561908571	M238	2024	0	1	19/08/2024	Opisthograptis luteolata	Geometridae	Trap	Campus	232	BA_30lx	0.234794932	0.015979602	0.340774681
M238_2024	460	325	35	167	737	298	352	94	744	1.0586	0.3988	0.5583	1.055711429	0.398294286	0.55692	M238	2024	0	1	19/08/2024	Opisthograptis luteolata	Geometridae	Trap	Campus	232	BA_30lx	0.234794932	0.015979602	0.340774681
M238_2024	475	314	35	167	758	284	352	94	745	1.0743	0.3649	0.5465	1.080411429	0.367874286	0.547014286	M238	2024	1	1	19/08/2024	Opisthograptis luteolata	Geometridae	Trap	Campus	232	BA_30lx	0.234794932	0.015979602	0.340774681
M238_2024	499	346	35	167	790	293	352	94	746	1.1014	0.3708	0.5315	1.095451429	0.375411429	0.529648571	M238	2024	1	1	19/08/2024	Opisthograptis luteolata	Geometridae	Trap	Campus	232	BA_30lx	0.234794932	0.015979602	0.340774681
M238_2024	505	377	35	167	806	327	352	94	747	1.0922	0.4167	0.5138	1.094154286	0.414342857	0.518222857	M238	2024	0	1	19/08/2024	Opisthograptis luteolata	Geometridae	Trap	Campus	232	BA_30lx	0.234794932	0.015979602	0.340774681
M238_2024	490	380	35	167	790	345	352	94	748	1.0684	0.449	0.5155	1.066711429	0.444362857	0.511951429	M238	2024	0	1	19/08/2024	Opisthograptis luteolata	Geometridae	Trap	Campus	232	BA_30lx	0.234794932	0.015979602	0.340774681
M238_2024	472	380	35	167	777	345	352	94	749	1.0289	0.4416	0.5071	1.02896	0.443057143	0.508394286	M238	2024	0	1	19/08/2024	Opisthograptis luteolata	Geometridae	Trap	Campus	232	BA_30lx	0.234794932	0.015979602	0.340774681
M238_2024	454	373	35	167	763	337	352	94	750	0.9923	0.4225	0.5005	0.988905714	0.420897143	0.498451429	M238	2024	0	1	19/08/2024	Opisthograptis luteolata	Geometridae	Trap	Campus	232	BA_30lx	0.234794932	0.015979602	0.340774681
M238_2024	449	360	35	167	763	329	352	94	751	0.9765	0.4027	0.4925	0.990077143	0.405605714	0.49718	M238	2024	0	1	19/08/2024	Opisthograptis luteolata	Geometridae	Trap	Campus	232	BA_30lx	0.234794932	0.015979602	0.340774681
M238_2024	480	374	35	167	787	329	352	94	752	1.039	0.4119	0.5038	1.032597143	0.415362857	0.500045714	M238	2024	0	1	19/08/2024	Opisthograptis luteolata	Geometridae	Trap	Campus	232	BA_30lx	0.234794932	0.015979602	0.340774681
M238_2024	506	398	35	167	815	351	352	94	753	1.0789	0.4459	0.5005	1.079251429	0.444331429	0.50218	M238	2024	0	1	19/08/2024	Opisthograptis luteolata	Geometridae	Trap	Campus	232	BA_30lx	0.234794932	0.015979602	0.340774681
M238_2024	506	399	35	167	820	364	352	94	754	1.07	0.4601	0.4925	1.05734	0.451117143	0.488017143	M238	2024	0	1	19/08/2024	Opisthograptis luteolata	Geometridae	Trap	Campus	232	BA_30lx	0.234794932	0.015979602	0.340774681
M238_2024	466	388	35	167	795	357	352	94	755	0.982	0.4282	0.4701	0.993091429	0.43786	0.476794286	M238	2024	0	1	19/08/2024	Opisthograptis luteolata	Geometridae	Trap	Campus	232	BA_30lx	0.234794932	0.015979602	0.340774681
M238_2024	431	388	35	167	756	354	352	94	756	0.9323	0.4287	0.4759	0.92708	0.422931429	0.470945714	M238	2024	0	1	19/08/2024	Opisthograptis luteolata	Geometridae	Trap	Campus	232	BA_30lx	0.234794932	0.015979602	0.340774681
M238_2024	417	387	35	167	743	354	352	94	757	0.9089	0.4274	0.4744	0.917985714	0.436348571	0.478625714	M238	2024	0	1	19/08/2024	Opisthograptis luteolata	Geometridae	Trap	Campus	232	BA_30lx	0.234794932	0.015979602	0.340774681
M238_2024	442	401	35	167	759	365	352	94	758	0.9607	0.4574	0.4879	0.956885714	0.446334286	0.48442	M238	2024	0	1	19/08/2024	Opisthograptis luteolata	Geometridae	Trap	Campus	232	BA_30lx	0.234794932	0.015979602	0.340774681
M238_2024	484	392	35	167	800	358	352	94	759	1.0306	0.4474	0.4894	1.03342	0.456194286	0.491234286	M238	2024	0	1	19/08/2024	Opisthograptis luteolata	Geometridae	Trap	Campus	232	BA_30lx	0.234794932	0.015979602	0.340774681
M238_2024	528	390	35	167	842	361	352	94	760	1.106	0.4552	0.4925	1.099434286	0.44896	0.490897143	M238	2024	0	1	19/08/2024	Opisthograptis luteolata	Geometridae	Trap	Campus	232	BA_30lx	0.234794932	0.015979602	0.340774681
M238_2024	552	380	35	167	868	351	352	94	761	1.1414	0.436	0.4894	1.145985714	0.436891429	0.490334286	M238	2024	0	1	19/08/2024	Opisthograptis luteolata	Geometridae	Trap	Campus	232	BA_30lx	0.234794932	0.015979602	0.340774681
M238_2024	567	369	35	167	882	339	352	94	762	1.1679	0.4178	0.491	1.16754	0.422488571	0.49262	M238	2024	0	1	19/08/2024	Opisthograptis luteolata	Geometridae	Trap	Campus	232	BA_30lx	0.234794932	0.015979602	0.340774681
M238_2024	559	362	35	167	870	336	352	94	763	1.1631	0.4182	0.4973	1.156945714	0.411831429	0.493382857	M238	2024	0	1	19/08/2024	Opisthograptis luteolata	Geometridae	Trap	Campus	232	BA_30lx	0.234794932	0.015979602	0.340774681
M238_2024	532	363	35	167	848	329	352	94	764	1.1088	0.4001	0.4894	1.112417143	0.403871429	0.492211429	M238	2024	0	1	19/08/2024	Opisthograptis luteolata	Geometridae	Trap	Campus	232	BA_30lx	0.234794932	0.015979602	0.340774681
M238_2024	498	363	35	167	811	327	352	94	765	1.0586	0.4007	0.4941	1.060965714	0.401051429	0.49512	M238	2024	0	1	19/08/2024	Opisthograptis luteolata	Geometridae	Trap	Campus	232	BA_30lx	0.234794932	0.015979602	0.340774681
M238_2024	470	370	35	167	776	329	352	94	766	1.0239	0.4132	0.5054	1.021928571	0.413131429	0.503454286	M238	2024	0	1	19/08/2024	Opisthograptis luteolata	Geometridae	Trap	Campus	232	BA_30lx	0.234794932	0.015979602	0.340774681
M238_2024	449	376	35	167	755	337	352	94	767	0.9885	0.4267	0.5054	0.987205714	0.426194286	0.505905714	M238	2024	0	1	19/08/2024	Opisthograptis luteolata	Geometridae	Trap	Campus	232	BA_30lx	0.234794932	0.015979602	0.340774681
M238_2024	435	377	35	167	745	343	352	94	768	0.9592	0.4311	0.4989	0.960314286	0.429942857	0.496945714	M238	2024	0	1	19/08/2024	Opisthograptis luteolata	Geometridae	Trap	Campus	232	BA_30lx	0.234794932	0.015979602	0.340774681
M238_2024	442	377	35	167	761	345	352	94	769	0.9579	0.4222	0.4848	0.959742857	0.421634286	0.487474286	M238	2024	0	1	19/08/2024	Opisthograptis luteolata	Geometridae	Trap	Campus	232	BA_30lx	0.234794932	0.015979602	0.340774681
M238_2024	464	367	35	167	783	337	352	94	770	0.9935	0.4093	0.4848	0.995445714	0.412857143	0.484774286	M238	2024	0	1	19/08/2024	Opisthograptis luteolata	Geometridae	Trap	Campus	232	BA_30lx	0.234794932	0.015979602	0.340774681
M238_2024	498	364	35	167	814	334	352	94	771	1.0534	0.4083	0.4894	1.047194286	0.403765714	0.487265714	M238	2024	0	1	19/08/2024	Opisthograptis luteolata	Geometridae	Trap	Campus	232	BA_30lx	0.234794932	0.015979602	0.340774681
M238_2024	528	350	35	167	844	325	352	94	772	1.1023	0.3936	0.4894	1.111677143	0.398528571	0.493334286	M238	2024	0	1	19/08/2024	Opisthograptis luteolata	Geometridae	Trap	Campus	232	BA_30lx	0.234794932	0.015979602	0.340774681
M238_2024	565	345	35	167	874	319	352	94	773	1.1773	0.3925	0.5005	1.16332	0.386945714	0.493617143	M238	2024	1	1	19/08/2024	Opisthograptis luteolata	Geometridae	Trap	Campus	232	BA_30lx	0.234794932	0.015979602	0.340774681
M238_2024	589	337	35	167	903	312	352	94	774	1.2061	0.3748	0.4925	1.230202857	0.38296	0.503925714	M238	2024	1	1	19/08/2024	Opisthograptis luteolata	Geometridae	Trap	Campus	232	BA_30lx	0.234794932	0.015979602	0.340774681
M238_2024	613	326	35	167	913	302	352	94	775	1.2795	0.3751	0.5155	1.251351429	0.363734286	0.502411429	M238	2024	1	1	19/08/2024	Opisthograptis luteolata	Geometridae	Trap	Campus	232	BA_30lx	0.234794932	0.015979602	0.340774681
M238_2024	595	319	35	167	913	289	352	94	776	1.2071	0.3328	0.4863	1.216588571	0.339151429	0.493457143	M238	2024	1	1	19/08/2024	Opisthograptis luteolata	Geometridae	Trap	Campus	232	BA_30lx	0.234794932	0.015979602	0.340774681
M238_2024	555	330	35	167	881	286	352	94	777	1.1269	0.3199	0.4744	1.123068571	0.32092	0.470988571	M238	2024	1	1	19/08/2024	Opisthograptis luteolata	Geometridae	Trap	Campus	232	BA_30lx	0.234794932	0.015979602	0.340774681
M238_2024	523	338	35	167	855	299	352	94	778	1.0662	0.3343	0.4658	1.080437143	0.338414286	0.472648571	M238	2024	1	1	19/08/2024	Opisthograptis luteolata	Geometridae	Trap	Campus	232	BA_30lx	0.234794932	0.015979602	0.340774681
M238_2024	527	333	35	167	845	307	352	94	779	1.097	0.362	0.4863	1.088582857	0.352117143	0.478345714	M238	2024	1	1	19/08/2024	Opisthograptis luteolata	Geometridae	Trap	Campus	232	BA_30lx	0.234794932	0.015979602	0.340774681
M238_2024	548	318	35	167	869	296	352	94	780	1.1252	0.341	0.4818	1.128054286	0.344111429	0.486402857	M238	2024	1	1	19/08/2024	Opisthograptis luteolata	Geometridae	Trap	Campus	232	BA_30lx	0.234794932	0.015979602	0.340774681
M238_2024	559	313	35	167	874	282	352	94	781	1.1549	0.3246	0.491	1.146551429	0.324882857	0.487331429	M238	2024	1	1	19/08/2024	Opisthograptis luteolata	Geometridae	Trap	Campus	232	BA_30lx	0.234794932	0.015979602	0.340774681
M238_2024	554	314	35	167	864	282	352	94	782	1.1569	0.3298	0.4989	1.17214	0.340745714	0.507582857	M238	2024	1	1	19/08/2024	Opisthograptis luteolata	Geometridae	Trap	Campus	232	BA_30lx	0.234794932	0.015979602	0.340774681
M238_2024	553	325	35	167	843	292	352	94	783	1.1994	0.3703	0.5333	1.184262857	0.353054286	0.52292	M238	2024	1	1	19/08/2024	Opisthograptis luteolata	Geometridae	Trap	Campus	232	BA_30lx	0.234794932	0.015979602	0.340774681
M238_2024	547	302	35	167	844	275	352	94	784	1.1728	0.3321	0.5207	1.17964	0.339231429	0.525585714	M238	2024	1	1	19/08/2024	Opisthograptis luteolata	Geometridae	Trap	Campus	232	BA_30lx	0.234794932	0.015979602	0.340774681
M238_2024	539	289	35	167	843	262	352	94	785	1.1441	0.3024	0.5087	1.13222	0.299991429	0.503574286	M238	2024	1	1	19/08/2024	Opisthograptis luteolata	Geometridae	Trap	Campus	232	BA_30lx	0.234794932	0.015979602	0.340774681
M238_2024	528	298	35	167	845	259	352	94	786	1.1005	0.2852	0.4879	1.125708571	0.294217143	0.499085714	M238	2024	1	1	19/08/2024	Opisthograptis luteolata	Geometridae	Trap	Campus	232	BA_30lx	0.234794932	0.015979602	0.340774681
M238_2024	553	305	35	167	857	268	352	94	787	1.1678	0.3126	0.5087	1.144108571	0.30162	0.495637143	M238	2024	1	1	19/08/2024	Opisthograptis luteolata	Geometridae	Trap	Campus	232	BA_30lx	0.234794932	0.015979602	0.340774681
M238_2024	573	309	35	167	888	274	352	94	788	1.1777	0.3115	0.491	1.196145714	0.319488571	0.500608571	M238	2024	1	1	19/08/2024	Opisthograptis luteolata	Geometridae	Trap	Campus	232	BA_30lx	0.234794932	0.015979602	0.340774681
M238_2024	596	314	35	167	901	283	352	94	789	1.2383	0.3369	0.5071	1.231665714	0.337397143	0.50602	M238	2024	1	1	19/08/2024	Opisthograptis luteolata	Geometridae	Trap	Campus	232	BA_30lx	0.234794932	0.015979602	0.340774681
M238_2024	590	307	35	167	889	287	352	94	790	1.2425	0.3506	0.5172	1.230585714	0.340537143	0.510711429	M238	2024	1	1	19/08/2024	Opisthograptis luteolata	Geometridae	Trap	Campus	232	BA_30lx	0.234794932	0.015979602	0.340774681
M238_2024	560	296	35	167	873	271	352	94	791	1.1606	0.3086	0.4941	1.168974286	0.31592	0.498497143	M238	2024	1	1	19/08/2024	Opisthograptis luteolata	Geometridae	Trap	Campus	232	BA_30lx	0.234794932	0.015979602	0.340774681
M238_2024	530	289	35	167	848	259	352	94	792	1.1019	0.2843	0.4863	1.099697143	0.283871429	0.486437143	M238	2024	1	1	19/08/2024	Opisthograptis luteolata	Geometridae	Trap	Campus	232	BA_30lx	0.234794932	0.015979602	0.340774681
M238_2024	512	269	35	167	827	246	352	94	793	1.078	0.2657	0.491	1.08508	0.26162	0.491702857	M238	2024	1	1	19/08/2024	Opisthograptis luteolata	Geometridae	Trap	Campus	232	BA_30lx	0.234794932	0.015979602	0.340774681
M238_2024	532	259	35	167	839	230	352	94	794	1.1262	0.2458	0.5038	1.127828571	0.252408571	0.503045714	M238	2024	1	1	19/08/2024	Opisthograptis luteolata	Geometridae	Trap	Campus	232	BA_30lx	0.234794932	0.015979602	0.340774681
M238_2024	570	275	35	167	872	239	352	94	795	1.2012	0.2652	0.5121	1.199562857	0.264231429	0.512605714	M238	2024	1	1	19/08/2024	Opisthograptis luteolata	Geometridae	Trap	Campus	232	BA_30lx	0.234794932	0.015979602	0.340774681
M238_2024	592	286	35	167	894	252	352	94	796	1.2387	0.2874	0.5121	1.229862857	0.285917143	0.508585714	M238	2024	1	1	19/08/2024	Opisthograptis luteolata	Geometridae	Trap	Campus	232	BA_30lx	0.234794932	0.015979602	0.340774681
M238_2024	580	286	35	167	893	258	352	94	797	1.1935	0.2872	0.4941	1.19344	0.282142857	0.497785714	M238	2024	1	1	19/08/2024	Opisthograptis luteolata	Geometridae	Trap	Campus	232	BA_30lx	0.234794932	0.015979602	0.340774681
M238_2024	541	271	35	167	857	241	352	94	798	1.1235	0.2567	0.4894	1.126174286	0.262845714	0.487051429	M238	2024	1	1	19/08/2024	Opisthograptis luteolata	Geometridae	Trap	Campus	232	BA_30lx	0.234794932	0.015979602	0.340774681
M238_2024	521	265	35	167	839	236	352	94	799	1.0873	0.247	0.4863	1.092828571	0.244565714	0.49062	M238	2024	1	1	19/08/2024	Opisthograptis luteolata	Geometridae	Trap	Campus	232	BA_30lx	0.234794932	0.015979602	0.340774681
M238_2024	526	252	35	167	835	226	352	94	800	1.1123	0.2375	0.5005	1.115745714	0.235622857	0.496565714	M238	2024	1	1	19/08/2024	Opisthograptis luteolata	Geometridae	Trap	Campus	232	BA_30lx	0.234794932	0.015979602	0.340774681
M238_2024	558	269	35	167	869	226	352	94	801	1.1614	0.236	0.4973	1.15378	0.242454286	0.49706	M238	2024	1	1	19/08/2024	Opisthograptis luteolata	Geometridae	Trap	Campus	232	BA_30lx	0.234794932	0.015979602	0.340774681
M238_2024	563	298	35	167	880	251	352	94	802	1.1573	0.2722	0.4879	1.155534286	0.27088	0.489631429	M238	2024	1	1	19/08/2024	Opisthograptis luteolata	Geometridae	Trap	Campus	232	BA_30lx	0.234794932	0.015979602	0.340774681
M238_2024	536	303	35	167	854	269	352	94	803	1.1116	0.3005	0.4863	1.109928571	0.295734286	0.485374286	M238	2024	1	1	19/08/2024	Opisthograptis luteolata	Geometridae	Trap	Campus	232	BA_30lx	0.234794932	0.015979602	0.340774681
M238_2024	502	294	35	167	820	263	352	94	804	1.0565	0.2907	0.4863	1.061342857	0.292182857	0.48762	M238	2024	1	1	19/08/2024	Opisthograptis luteolata	Geometridae	Trap	Campus	232	BA_30lx	0.234794932	0.015979602	0.340774681
M238_2024	490	270	35	167	804	247	352	94	805	1.0437	0.2682	0.4925	1.041505714	0.263477143	0.490485714	M238	2024	1	1	19/08/2024	Opisthograptis luteolata	Geometridae	Trap	Campus	232	BA_30lx	0.234794932	0.015979602	0.340774681
M238_2024	504	258	35	167	817	230	352	94	806	1.0684	0.2411	0.4941	1.087214286	0.249011429	0.499105714	M238	2024	1	1	19/08/2024	Opisthograptis luteolata	Geometridae	Trap	Campus	232	BA_30lx	0.234794932	0.015979602	0.340774681
M238_2024	547	301	35	167	854	246	352	94	807	1.1514	0.2726	0.5038	1.122308571	0.277365714	0.494517143	M238	2024	1	1	19/08/2024	Opisthograptis luteolata	Geometridae	Trap	Campus	232	BA_30lx	0.234794932	0.015979602	0.340774681
M238_2024	533	334	35	167	858	294	352	94	808	1.094	0.3336	0.4759	1.10378	0.32238	0.482791429	M238	2024	1	1	19/08/2024	Opisthograptis luteolata	Geometridae	Trap	Campus	232	BA_30lx	0.234794932	0.015979602	0.340774681
M238_2024	499	332	35	167	826	299	352	94	809	1.0369	0.3394	0.473	1.035417143	0.343917143	0.470471429	M238	2024	1	1	19/08/2024	Opisthograptis luteolata	Geometridae	Trap	Campus	232	BA_30lx	0.234794932	0.015979602	0.340774681
M238_2024	477	318	35	167	801	295	352	94	810	1.0067	0.3362	0.4773	1.013702857	0.334768571	0.481774286	M238	2024	1	1	19/08/2024	Opisthograptis luteolata	Geometridae	Trap	Campus	232	BA_30lx	0.234794932	0.015979602	0.340774681
M238_2024	487	301	35	167	796	274	352	94	811	1.0473	0.3175	0.5005	1.04994	0.314011429	0.496	M238	2024	1	1	19/08/2024	Opisthograptis luteolata	Geometridae	Trap	Campus	232	BA_30lx	0.234794932	0.015979602	0.340774681
M238_2024	530	295	35	167	838	259	352	94	812	1.1209	0.2935	0.5021	1.123985714	0.299594286	0.504397143	M238	2024	1	1	19/08/2024	Opisthograptis luteolata	Geometridae	Trap	Campus	232	BA_30lx	0.234794932	0.015979602	0.340774681
M238_2024	559	326	35	167	872	275	352	94	813	1.1589	0.3151	0.4941	1.133905714	0.317765714	0.487851429	M238	2024	1	1	19/08/2024	Opisthograptis luteolata	Geometridae	Trap	Campus	232	BA_30lx	0.234794932	0.015979602	0.340774681
M238_2024	520	368	35	167	855	319	352	94	814	1.0567	0.3621	0.4617	1.069068571	0.359022857	0.46794	M238	2024	1	1	19/08/2024	Opisthograptis luteolata	Geometridae	Trap	Campus	232	BA_30lx	0.234794932	0.015979602	0.340774681
M238_2024	483	356	35	167	817	332	352	94	815	1.0013	0.3832	0.463	1.010728571	0.378785714	0.464045714	M238	2024	0	1	19/08/2024	Opisthograptis luteolata	Geometridae	Trap	Campus	232	BA_30lx	0.234794932	0.015979602	0.340774681
M238_2024	491	329	35	167	811	309	352	94	816	1.0354	0.363	0.4833	1.026074286	0.363102857	0.478628571	M238	2024	1	1	19/08/2024	Opisthograptis luteolata	Geometridae	Trap	Campus	232	BA_30lx	0.234794932	0.015979602	0.340774681
M238_2024	517	314	35	167	829	288	352	94	817	1.0917	0.3376	0.4957	1.112708571	0.342134286	0.505394286	M238	2024	1	1	19/08/2024	Opisthograptis luteolata	Geometridae	Trap	Campus	232	BA_30lx	0.234794932	0.015979602	0.340774681
M238_2024	564	317	35	167	857	278	352	94	818	1.2117	0.3419	0.5278	1.192251429	0.343288571	0.516845714	M238	2024	1	1	19/08/2024	Opisthograptis luteolata	Geometridae	Trap	Campus	232	BA_30lx	0.234794932	0.015979602	0.340774681
M238_2024	579	346	35	167	892	301	352	94	819	1.1918	0.3579	0.4941	1.177622857	0.352105714	0.490491429	M238	2024	1	1	19/08/2024	Opisthograptis luteolata	Geometridae	Trap	Campus	232	BA_30lx	0.234794932	0.015979602	0.340774681
M238_2024	539	360	35	167	893	325	352	94	820	1.0553	0.3514	0.4369	1.067762857	0.354545714	0.446011429	M238	2024	1	1	19/08/2024	Opisthograptis luteolata	Geometridae	Trap	Campus	232	BA_30lx	0.234794932	0.015979602	0.340774681
M238_2024	492	355	35	167	843	326	352	94	821	0.9909	0.3558	0.4406	0.997705714	0.355877143	0.441594286	M238	2024	0	1	19/08/2024	Opisthograptis luteolata	Geometridae	Trap	Campus	232	BA_30lx	0.234794932	0.015979602	0.340774681
M238_2024	495	334	35	167	815	312	352	94	822	1.0419	0.3678	0.4833	1.050797143	0.367851429	0.485648571	M238	2024	1	1	19/08/2024	Opisthograptis luteolata	Geometridae	Trap	Campus	232	BA_30lx	0.234794932	0.015979602	0.340774681
M238_2024	539	334	35	167	830	300	352	94	823	1.1722	0.3832	0.5315	1.167665714	0.3874	0.525928571	M238	2024	1	1	19/08/2024	Opisthograptis luteolata	Geometridae	Trap	Campus	232	BA_30lx	0.234794932	0.015979602	0.340774681
M238_2024	584	343	35	167	879	311	352	94	824	1.2419	0.3972	0.5243	1.228434286	0.388714286	0.519911429	M238	2024	1	1	19/08/2024	Opisthograptis luteolata	Geometridae	Trap	Campus	232	BA_30lx	0.234794932	0.015979602	0.340774681
M238_2024	586	346	35	167	918	313	352	94	825	1.164	0.356	0.4658	1.153414286	0.353257143	0.464848571	M238	2024	1	1	19/08/2024	Opisthograptis luteolata	Geometridae	Trap	Campus	232	BA_30lx	0.234794932	0.015979602	0.340774681
M238_2024	528	340	35	167	904	306	352	94	826	1.0086	0.3048	0.4113	1.025974286	0.315762857	0.41958	M238	2024	1	1	19/08/2024	Opisthograptis luteolata	Geometridae	Trap	Campus	232	BA_30lx	0.234794932	0.015979602	0.340774681
M238_2024	487	342	35	167	849	309	352	94	827	0.9693	0.3208	0.4272	0.976945714	0.32206	0.430825714	M238	2024	1	1	19/08/2024	Opisthograptis luteolata	Geometridae	Trap	Campus	232	BA_30lx	0.234794932	0.015979602	0.340774681
M238_2024	492	327	35	167	812	303	352	94	828	1.037	0.3533	0.4833	1.03538	0.34442	0.478397143	M238	2024	1	1	19/08/2024	Opisthograptis luteolata	Geometridae	Trap	Campus	232	BA_30lx	0.234794932	0.015979602	0.340774681
M238_2024	522	312	35	167	827	283	352	94	829	1.1134	0.3369	0.5071	1.107374286	0.341288571	0.503962857	M238	2024	1	1	19/08/2024	Opisthograptis luteolata	Geometridae	Trap	Campus	232	BA_30lx	0.234794932	0.015979602	0.340774681
M238_2024	543	301	35	167	863	276	352	94	830	1.1191	0.3098	0.4833	1.11466	0.305942857	0.481628571	M238	2024	1	1	19/08/2024	Opisthograptis luteolata	Geometridae	Trap	Campus	232	BA_30lx	0.234794932	0.015979602	0.340774681
M238_2024	535	289	35	167	892	263	352	94	831	1.045	0.259	0.4332	1.038897143	0.259745714	0.433808571	M238	2024	1	1	19/08/2024	Opisthograptis luteolata	Geometridae	Trap	Campus	232	BA_30lx	0.234794932	0.015979602	0.340774681
M238_2024	484	277	35	167	873	247	352	94	832	0.9338	0.2165	0.3976	0.944377143	0.222645714	0.402545714	M238	2024	1	1	19/08/2024	Opisthograptis luteolata	Geometridae	Trap	Campus	232	BA_30lx	0.234794932	0.015979602	0.340774681
M238_2024	449	249	35	167	826	234	352	94	833	0.8994	0.2056	0.4102	0.898885714	0.199248571	0.410131429	M238	2024	1	1	19/08/2024	Opisthograptis luteolata	Geometridae	Trap	Campus	232	BA_30lx	0.234794932	0.015979602	0.340774681
M238_2024	448	224	35	167	794	203	352	94	834	0.9323	0.1779	0.447	0.941548571	0.181002857	0.4491	M238	2024	1	1	19/08/2024	Opisthograptis luteolata	Geometridae	Trap	Campus	232	BA_30lx	0.234794932	0.015979602	0.340774681
M238_2024	486	206	35	167	805	182	352	94	835	1.029	0.1591	0.4848	1.02204	0.158937143	0.479391429	M238	2024	1	1	19/08/2024	Opisthograptis luteolata	Geometridae	Trap	Campus	232	BA_30lx	0.234794932	0.015979602	0.340774681
M238_2024	523	195	35	167	848	171	352	94	836	1.0781	0.1387	0.4759	1.07774	0.137937143	0.475942857	M238	2024	1	1	19/08/2024	Opisthograptis luteolata	Geometridae	Trap	Campus	232	BA_30lx	0.234794932	0.015979602	0.340774681
M238_2024	536	174	35	167	891	158	352	94	837	1.0494	0.1081	0.4357	1.034254286	0.105854286	0.431577143	M238	2024	1	1	19/08/2024	Opisthograptis luteolata	Geometridae	Trap	Campus	232	BA_30lx	0.234794932	0.015979602	0.340774681
M238_2024	486	164	35	167	894	137	352	94	838	0.9169	0.0676	0.3791	0.926345714	0.070265714	0.384482857	M238	2024	1	1	19/08/2024	Opisthograptis luteolata	Geometridae	Trap	Campus	232	BA_30lx	0.234794932	0.015979602	0.340774681
M238_2024	425	147	35	167	844	119	352	94	839	0.8313	0.0437	0.3691	0.833031429	0.043408571	0.37066	M238	2024	1	1	19/08/2024	Opisthograptis luteolata	Geometridae	Trap	Campus	232	BA_30lx	0.234794932	0.015979602	0.340774681
M238_2024	403	143	35	167	784	107	352	94	840	0.8331	0.0318	0.4059	0.846737143	0.031928571	0.411565714	M238	2024	1	1	19/08/2024	Opisthograptis luteolata	Geometridae	Trap	Campus	232	BA_30lx	0.234794932	0.015979602	0.340774681
M238_2024	440	141	35	167	768	103	352	94	841	0.9426	0.0307	0.4715	0.934825714	0.031874286	0.463528571	M238	2024	1	1	19/08/2024	Opisthograptis luteolata	Geometridae	Trap	Campus	232	BA_30lx	0.234794932	0.015979602	0.340774681
M238_2024	483	137	35	167	804	107	352	94	842	1.021	0.0377	0.4818	1.020905714	0.037348571	0.481285714	M238	2024	1	1	19/08/2024	Opisthograptis luteolata	Geometridae	Trap	Campus	232	BA_30lx	0.234794932	0.015979602	0.340774681
M238_2024	508	127	35	167	855	108	352	94	843	1.0202	0.0364	0.4457	1.001565714	0.034137143	0.439777143	M238	2024	1	1	19/08/2024	Opisthograptis luteolata	Geometridae	Trap	Campus	232	BA_30lx	0.234794932	0.015979602	0.340774681
M238_2024	468	112	35	167	877	95	352	94	844	0.8932	0.0145	0.3781	1.005477143	0.009502857	0.435031429	M238	2024	1	1	19/08/2024	Opisthograptis luteolata	Geometridae	Trap	Campus	232	BA_30lx	0.234794932	0.015979602	0.340774681
M238_2024	412	88	35	167	838	72	352	94	845	0.8104	-0.0139	0.363	0.415702857	0.009534286	0.170468571	M238	2024	0	1	19/08/2024	Opisthograptis luteolata	Geometridae	Trap	Campus	232	BA_30lx	0.234794932	0.015979602	0.340774681
M238_2024	381	64	35	167	782	44	352	94	846	-0.3677	0.0236	-0.1798	0.225854286	-0.015725714	0.108482857	M238	2024	0	1	19/08/2024	Opisthograptis luteolata	Geometridae	Trap	Campus	232	BA_30lx	0.234794932	0.015979602	0.340774681
M238_2024	391	66	35	167	763	30	352	94	847	0.8242	-0.074	0.4157	0.440268571	-0.045611429	0.226742857	M238	2024	0	1	19/08/2024	Opisthograptis luteolata	Geometridae	Trap	Campus	232	BA_30lx	0.234794932	0.015979602	0.340774681
M238_2024	441	118	35	167	783	51	352	94	848	0.9266	-0.0489	0.4522	1.0115	-0.047305714	0.49276	M238	2024	0	1	19/08/2024	Opisthograptis luteolata	Geometridae	Trap	Campus	232	BA_30lx	0.234794932	0.015979602	0.340774681
M238_2024	473	151	35	167	827	101	352	94	849	0.9592	0.0255	0.4369	0.965157143	0.020091429	0.439377143	M238	2024	1	1	19/08/2024	Opisthograptis luteolata	Geometridae	Trap	Campus	232	BA_30lx	0.234794932	0.015979602	0.340774681
M238_2024	492	141	35	167	875	126	352	94	850	0.9512	0.0572	0.4038	0.937254286	0.047094286	0.399917143	M238	2024	1	1	19/08/2024	Opisthograptis luteolata	Geometridae	Trap	Campus	232	BA_30lx	0.234794932	0.015979602	0.340774681
M238_2024	459	114	35	167	891	98	352	94	851	0.8623	0.0173	0.358	0.871865714	0.022005714	0.361788571	M238	2024	1	1	19/08/2024	Opisthograptis luteolata	Geometridae	Trap	Campus	232	BA_30lx	0.234794932	0.015979602	0.340774681
M238_2024	425	119	35	167	867	79	352	94	852	0.8149	-0.0052	0.3499	0.812877143	-0.002988571	0.352445714	M238	2024	1	1	19/08/2024	Opisthograptis luteolata	Geometridae	Trap	Campus	232	BA_30lx	0.234794932	0.015979602	0.340774681
M238_2024	405	176	35	167	806	102	352	94	853	0.8198	0.0238	0.3857	0.832725714	0.032997143	0.390362857	M238	2024	1	1	19/08/2024	Opisthograptis luteolata	Geometridae	Trap	Campus	232	BA_30lx	0.234794932	0.015979602	0.340774681
M238_2024	437	221	35	167	787	160	352	94	854	0.9114	0.1126	0.4419	0.908682857	0.103711429	0.433517143	M238	2024	1	1	19/08/2024	Opisthograptis luteolata	Geometridae	Trap	Campus	232	BA_30lx	0.234794932	0.015979602	0.340774681
M238_2024	480	231	35	167	831	194	352	94	855	0.9733	0.1622	0.4406	0.961805714	0.15974	0.438911429	M238	2024	1	1	19/08/2024	Opisthograptis luteolata	Geometridae	Trap	Campus	232	BA_30lx	0.234794932	0.015979602	0.340774681
M238_2024	471	259	35	167	856	216	352	94	856	0.9208	0.1773	0.4017	0.916008571	0.179657143	0.402034286	M238	2024	1	1	19/08/2024	Opisthograptis luteolata	Geometridae	Trap	Campus	232	BA_30lx	0.234794932	0.015979602	0.340774681
M238_2024	405	289	35	167	829	241	352	94	857	0.8033	0.1913	0.3648	0.809325714	0.195722857	0.368065714	M238	2024	1	1	19/08/2024	Opisthograptis luteolata	Geometridae	Trap	Campus	232	BA_30lx	0.234794932	0.015979602	0.340774681
M238_2024	341	281	35	167	764	256	352	94	858	0.7261	0.2101	0.3656	0.732802857	0.204571429	0.369122857	M238	2024	1	1	19/08/2024	Opisthograptis luteolata	Geometridae	Trap	Campus	232	BA_30lx	0.234794932	0.015979602	0.340774681
M238_2024	324	241	35	167	709	224	352	94	859	0.7242	0.188	0.4017	0.7188	0.186491429	0.397148571	M238	2024	1	1	19/08/2024	Opisthograptis luteolata	Geometridae	Trap	Campus	232	BA_30lx	0.234794932	0.015979602	0.340774681
M238_2024	335	212	35	167	695	184	352	94	860	0.7544	0.1438	0.4296	0.761822857	0.144794286	0.433054286	M238	2024	1	1	19/08/2024	Opisthograptis luteolata	Geometridae	Trap	Campus	232	BA_30lx	0.234794932	0.015979602	0.340774681
M238_2024	378	203	35	167	715	158	352	94	861	0.8365	0.1139	0.4589	0.837031429	0.117542857	0.457931429	M238	2024	1	1	19/08/2024	Opisthograptis luteolata	Geometridae	Trap	Campus	232	BA_30lx	0.234794932	0.015979602	0.340774681
M238_2024	422	212	35	167	759	164	352	94	862	0.9037	0.1231	0.4589	0.898685714	0.121445714	0.453645714	M238	2024	1	1	19/08/2024	Opisthograptis luteolata	Geometridae	Trap	Campus	232	BA_30lx	0.234794932	0.015979602	0.340774681
M238_2024	437	258	35	167	814	196	352	94	863	0.883	0.1537	0.4102	0.869457143	0.15646	0.407885714	M238	2024	1	1	19/08/2024	Opisthograptis luteolata	Geometridae	Trap	Campus	232	BA_30lx	0.234794932	0.015979602	0.340774681
M238_2024	375	323	35	167	811	259	352	94	864	0.7599	0.2073	0.3547	0.767785714	0.207197143	0.362397143	M238	2024	1	1	19/08/2024	Opisthograptis luteolata	Geometridae	Trap	Campus	232	BA_30lx	0.234794932	0.015979602	0.340774681
M238_2024	303	326	35	167	731	294	352	94	865	0.6779	0.2533	0.3613	0.688725714	0.251071429	0.365174286	M238	2024	0	1	19/08/2024	Opisthograptis luteolata	Geometridae	Trap	Campus	232	BA_30lx	0.234794932	0.015979602	0.340774681
M238_2024	295	298	35	167	673	276	352	94	866	0.6885	0.2623	0.4091	0.683314286	0.260337143	0.403674286	M238	2024	0	1	19/08/2024	Opisthograptis luteolata	Geometridae	Trap	Campus	232	BA_30lx	0.234794932	0.015979602	0.340774681
M238_2024	308	267	35	167	666	244	352	94	867	0.7169	0.2309	0.432	0.718631429	0.228885714	0.43134	M238	2024	1	1	19/08/2024	Opisthograptis luteolata	Geometridae	Trap	Campus	232	BA_30lx	0.234794932	0.015979602	0.340774681
M238_2024	332	245	35	167	694	209	352	94	868	0.7488	0.1786	0.4272	0.752408571	0.182937143	0.428982857	M238	2024	1	1	19/08/2024	Opisthograptis luteolata	Geometridae	Trap	Campus	232	BA_30lx	0.234794932	0.015979602	0.340774681
M238_2024	344	234	35	167	731	195	352	94	869	0.7497	0.1484	0.3996	0.730945714	0.144808571	0.388671429	M238	2024	1	1	19/08/2024	Opisthograptis luteolata	Geometridae	Trap	Campus	232	BA_30lx	0.234794932	0.015979602	0.340774681
M238_2024	283	262	35	167	747	203	352	94	870	0.643	0.1327	0.3333	0.654991429	0.137508571	0.346242857	M238	2024	1	1	19/08/2024	Opisthograptis luteolata	Geometridae	Trap	Campus	232	BA_30lx	0.234794932	0.015979602	0.340774681
M238_2024	217	300	35	167	672	230	352	94	871	0.5709	0.1658	0.3399	0.570342857	0.172151429	0.33948	M238	2024	0	1	19/08/2024	Opisthograptis luteolata	Geometridae	Trap	Campus	232	BA_30lx	0.234794932	0.015979602	0.340774681
M238_2024	184	300	35	167	591	262	352	94	872	0.5357	0.2259	0.38	0.541237143	0.216154286	0.380282857	M238	2024	0	1	19/08/2024	Opisthograptis luteolata	Geometridae	Trap	Campus	232	BA_30lx	0.234794932	0.015979602	0.340774681
M238_2024	190	267	35	167	559	239	352	94	873	0.5462	0.2171	0.4191	0.544931429	0.214948571	0.415037143	M238	2024	0	1	19/08/2024	Opisthograptis luteolata	Geometridae	Trap	Campus	232	BA_30lx	0.234794932	0.015979602	0.340774681
M238_2024	192	227	35	167	559	196	352	94	874	0.5466	0.1572	0.4194	0.539777143	0.15576	0.417368571	M238	2024	1	1	19/08/2024	Opisthograptis luteolata	Geometridae	Trap	Campus	232	BA_30lx	0.234794932	0.015979602	0.340774681
M238_2024	159	196	35	167	549	152	352	94	875	0.4959	0.0891	0.3905	0.494931429	0.098048571	0.392771429	M238	2024	1	1	19/08/2024	Opisthograptis luteolata	Geometridae	Trap	Campus	232	BA_30lx	0.234794932	0.015979602	0.340774681
M238_2024	121	208	35	167	523	143	352	94	876	0.4327	0.0725	0.3657	0.451045714	0.069534286	0.372205714	M238	2024	1	1	19/08/2024	Opisthograptis luteolata	Geometridae	Trap	Campus	232	BA_30lx	0.234794932	0.015979602	0.340774681
M238_2024	104	205	35	167	515	137	352	94	877	0.4069	0.0627	0.3518	0.397888571	0.062691429	0.348168571	M238	2024	1	1	19/08/2024	Opisthograptis luteolata	Geometridae	Trap	Campus	232	BA_30lx	0.234794932	0.015979602	0.340774681
M24_2025	419	696	150	306	701	662	418	257	469	0.9741	1.0565	0.5484	0.973068571	1.056548571	0.547848571	M24	2025	0	0	02/07/2025	Patania ruralis	Crambidae	Net	Campus	183	BW_30lx	0.481114057	0.333456105	0.57708097
M24_2025	425	687	150	306	707	653	418	257	470	0.985	1.0401	0.5484	0.987305714	1.041105714	0.549845714	M24	2025	0	0	02/07/2025	Patania ruralis	Crambidae	Net	Campus	183	BW_30lx	0.481114057	0.333456105	0.57708097
M24_2025	431	677	150	306	712	643	418	257	471	0.9977	1.0255	0.5504	0.996971429	1.022191429	0.549371429	M24	2025	0	0	02/07/2025	Patania ruralis	Crambidae	Net	Campus	183	BW_30lx	0.481114057	0.333456105	0.57708097
M24_2025	436	665	150	306	719	631	418	257	472	1.0034	0.9964	0.5465	1.001668571	0.997882857	0.546534286	M24	2025	0	0	02/07/2025	Patania ruralis	Crambidae	Net	Campus	183	BW_30lx	0.481114057	0.333456105	0.57708097
M24_2025	438	662	150	306	724	625	418	257	473	1.0018	0.9751	0.5408	1.00522	0.977234286	0.541271429	M24	2025	0	0	02/07/2025	Patania ruralis	Crambidae	Net	Campus	183	BW_30lx	0.481114057	0.333456105	0.57708097
M24_2025	446	658	150	306	734	624	418	257	474	1.0128	0.9666	0.537	1.009234286	0.963685714	0.536691429	M24	2025	0	0	02/07/2025	Patania ruralis	Crambidae	Net	Campus	183	BW_30lx	0.481114057	0.333456105	0.57708097
M24_2025	450	652	150	306	740	619	418	257	475	1.0164	0.951	0.5333	1.01964	0.952945714	0.533625714	M24	2025	0	0	02/07/2025	Patania ruralis	Crambidae	Net	Campus	183	BW_30lx	0.481114057	0.333456105	0.57708097
M24_2025	461	649	150	306	752	616	418	257	476	1.0342	0.9424	0.5315	1.033411429	0.941765714	0.531611429	M24	2025	0	0	02/07/2025	Patania ruralis	Crambidae	Net	Campus	183	BW_30lx	0.481114057	0.333456105	0.57708097
M24_2025	471	647	150	306	763	612	418	257	477	1.05	0.9322	0.5296	1.048482857	0.932165714	0.52888	M24	2025	0	0	02/07/2025	Patania ruralis	Crambidae	Net	Campus	183	BW_30lx	0.481114057	0.333456105	0.57708097
M24_2025	478	644	150	306	773	610	418	257	478	1.0568	0.9192	0.5243	1.057074286	0.917477143	0.524265714	M24	2025	0	0	02/07/2025	Patania ruralis	Crambidae	Net	Campus	183	BW_30lx	0.481114057	0.333456105	0.57708097
M24_2025	485	640	150	306	782	604	418	257	479	1.0653	0.9026	0.5207	1.068274286	0.906928571	0.522405714	M24	2025	0	0	02/07/2025	Patania ruralis	Crambidae	Net	Campus	183	BW_30lx	0.481114057	0.333456105	0.57708097
M24_2025	493	635	150	306	788	600	418	257	480	1.083	0.9017	0.5243	1.07946	0.89774	0.522731429	M24	2025	0	0	02/07/2025	Patania ruralis	Crambidae	Net	Campus	183	BW_30lx	0.481114057	0.333456105	0.57708097
M24_2025	495	631	150	306	792	594	418	257	481	1.0827	0.8853	0.5207	1.082314286	0.885882857	0.520014286	M24	2025	0	0	02/07/2025	Patania ruralis	Crambidae	Net	Campus	183	BW_30lx	0.481114057	0.333456105	0.57708097
M24_2025	497	624	150	306	798	591	418	257	482	1.0785	0.8684	0.5138	1.081037143	0.869068571	0.515402857	M24	2025	0	0	02/07/2025	Patania ruralis	Crambidae	Net	Campus	183	BW_30lx	0.481114057	0.333456105	0.57708097
M24_2025	502	619	150	306	802	584	418	257	483	1.089	0.8592	0.5155	1.088057143	0.859937143	0.515071429	M24	2025	0	0	02/07/2025	Patania ruralis	Crambidae	Net	Campus	183	BW_30lx	0.481114057	0.333456105	0.57708097
M24_2025	508	619	150	306	806	580	418	257	484	1.1032	0.8581	0.519	1.105822857	0.858125714	0.5193	M24	2025	0	0	02/07/2025	Patania ruralis	Crambidae	Net	Campus	183	BW_30lx	0.481114057	0.333456105	0.57708097
M24_2025	516	612	150	306	812	576	418	257	485	1.1211	0.8569	0.5225	1.113737143	0.854002857	0.520511429	M24	2025	0	0	02/07/2025	Patania ruralis	Crambidae	Net	Campus	183	BW_30lx	0.481114057	0.333456105	0.57708097
M24_2025	512	609	150	306	809	572	418	257	486	1.1121	0.8471	0.5207	1.121065714	0.850837143	0.52328	M24	2025	0	0	02/07/2025	Patania ruralis	Crambidae	Net	Campus	183	BW_30lx	0.481114057	0.333456105	0.57708097
M24_2025	516	604	150	306	807	566	418	257	487	1.1315	0.854	0.5315	1.125508571	0.853322857	0.530625714	M24	2025	0	0	02/07/2025	Patania ruralis	Crambidae	Net	Campus	183	BW_30lx	0.481114057	0.333456105	0.57708097
M24_2025	508	598	150	306	793	559	418	257	488	1.13	0.8593	0.5427	1.131842857	0.857868571	0.542871429	M24	2025	0	0	02/07/2025	Patania ruralis	Crambidae	Net	Campus	183	BW_30lx	0.481114057	0.333456105	0.57708097
M24_2025	501	587	150	306	781	547	418	257	489	1.1282	0.8526	0.5523	1.127762857	0.852865714	0.55182	M24	2025	0	0	02/07/2025	Patania ruralis	Crambidae	Net	Campus	183	BW_30lx	0.481114057	0.333456105	0.57708097
M24_2025	497	576	150	306	775	537	418	257	490	1.1252	0.8402	0.5563	1.125311429	0.84032	0.555922857	M24	2025	0	0	02/07/2025	Patania ruralis	Crambidae	Net	Campus	183	BW_30lx	0.481114057	0.333456105	0.57708097
M24_2025	497	566	150	306	775	529	418	257	491	1.1252	0.8253	0.5563	1.126142857	0.825171429	0.557157143	M24	2025	0	0	02/07/2025	Patania ruralis	Crambidae	Net	Campus	183	BW_30lx	0.481114057	0.333456105	0.57708097
M24_2025	499	555	150	306	776	519	418	257	492	1.1311	0.8097	0.5583	1.132128571	0.811945714	0.558797143	M24	2025	0	0	02/07/2025	Patania ruralis	Crambidae	Net	Campus	183	BW_30lx	0.481114057	0.333456105	0.57708097
M24_2025	501	548	150	306	778	512	418	257	493	1.1348	0.7967	0.5583	1.12814	0.791162857	0.555274286	M24	2025	0	0	02/07/2025	Patania ruralis	Crambidae	Net	Campus	183	BW_30lx	0.481114057	0.333456105	0.57708097
M24_2025	498	536	150	306	781	503	418	257	494	1.1162	0.7634	0.5465	1.124651429	0.768722857	0.550022857	M24	2025	0	0	02/07/2025	Patania ruralis	Crambidae	Net	Campus	183	BW_30lx	0.481114057	0.333456105	0.57708097
M24_2025	506	531	150	306	788	495	418	257	495	1.1329	0.7515	0.5484	1.131331429	0.751722857	0.548194286	M24	2025	0	0	02/07/2025	Patania ruralis	Crambidae	Net	Campus	183	BW_30lx	0.481114057	0.333456105	0.57708097
M24_2025	512	525	150	306	794	489	418	257	496	1.1439	0.7406	0.5484	1.13874	0.735945714	0.545305714	M24	2025	0	0	02/07/2025	Patania ruralis	Crambidae	Net	Campus	183	BW_30lx	0.481114057	0.333456105	0.57708097
M24_2025	512	519	150	306	802	482	418	257	497	1.1265	0.7077	0.5333	1.130768571	0.710245714	0.535905714	M24	2025	0	0	02/07/2025	Patania ruralis	Crambidae	Net	Campus	183	BW_30lx	0.481114057	0.333456105	0.57708097
M24_2025	512	511	150	306	806	474	418	257	498	1.1182	0.6841	0.526	1.118954286	0.685762857	0.526085714	M24	2025	0	0	02/07/2025	Patania ruralis	Crambidae	Net	Campus	183	BW_30lx	0.481114057	0.333456105	0.57708097
M24_2025	510	513	150	306	808	472	418	257	499	1.1067	0.6714	0.519	1.103477143	0.667551429	0.517097143	M24	2025	0	0	02/07/2025	Patania ruralis	Crambidae	Net	Campus	183	BW_30lx	0.481114057	0.333456105	0.57708097
M24_2025	499	514	150	306	806	472	418	257	500	1.0709	0.6518	0.5038	1.0715	0.657234286	0.505411429	M24	2025	0	0	02/07/2025	Patania ruralis	Crambidae	Net	Campus	183	BW_30lx	0.481114057	0.333456105	0.57708097
M24_2025	479	517	150	306	792	480	418	257	501	1.0273	0.6524	0.4941	1.029305714	0.649511429	0.494528571	M24	2025	0	0	02/07/2025	Patania ruralis	Crambidae	Net	Campus	183	BW_30lx	0.481114057	0.333456105	0.57708097
M24_2025	459	516	150	306	778	478	418	257	502	0.9854	0.6369	0.4848	0.979142857	0.633017143	0.481105714	M24	2025	0	0	02/07/2025	Patania ruralis	Crambidae	Net	Campus	183	BW_30lx	0.481114057	0.333456105	0.57708097
M24_2025	436	507	150	306	768	472	418	257	503	0.9313	0.6027	0.4658	0.941414286	0.609651429	0.471834286	M24	2025	0	0	02/07/2025	Patania ruralis	Crambidae	Net	Campus	183	BW_30lx	0.481114057	0.333456105	0.57708097
M24_2025	429	498	150	306	758	462	418	257	504	0.9241	0.5925	0.4701	0.917294286	0.587348571	0.465308571	M24	2025	0	0	02/07/2025	Patania ruralis	Crambidae	Net	Campus	183	BW_30lx	0.481114057	0.333456105	0.57708097
M24_2025	422	491	150	306	758	454	418	257	505	0.9049	0.5679	0.4603	0.904162857	0.568577143	0.461105714	M24	2025	0	0	02/07/2025	Patania ruralis	Crambidae	Net	Campus	183	BW_30lx	0.481114057	0.333456105	0.57708097
M24_2025	418	483	150	306	758	447	418	257	506	0.8942	0.5506	0.4549	0.903362857	0.55594	0.45868	M24	2025	0	0	02/07/2025	Patania ruralis	Crambidae	Net	Campus	183	BW_30lx	0.481114057	0.333456105	0.57708097
M24_2025	431	478	150	306	765	443	418	257	507	0.9211	0.5544	0.463	0.907445714	0.545717143	0.456211429	M24	2025	0	0	02/07/2025	Patania ruralis	Crambidae	Net	Campus	183	BW_30lx	0.481114057	0.333456105	0.57708097
M24_2025	430	472	150	306	774	438	418	257	508	0.9078	0.5308	0.4496	0.920374286	0.539225714	0.456594286	M24	2025	0	0	02/07/2025	Patania ruralis	Crambidae	Net	Campus	183	BW_30lx	0.481114057	0.333456105	0.57708097
M24_2025	443	468	150	306	780	432	418	257	509	0.9358	0.5326	0.4589	0.92806	0.526565714	0.454305714	M24	2025	0	0	02/07/2025	Patania ruralis	Crambidae	Net	Campus	183	BW_30lx	0.481114057	0.333456105	0.57708097
M24_2025	449	462	150	306	790	424	418	257	510	0.9399	0.5143	0.4535	0.940748571	0.515962857	0.454228571	M24	2025	0	0	02/07/2025	Patania ruralis	Crambidae	Net	Campus	183	BW_30lx	0.481114057	0.333456105	0.57708097
M24_2025	455	458	150	306	799	418	418	257	511	0.9452	0.5008	0.4496	0.949314286	0.50314	0.451957143	M24	2025	0	0	02/07/2025	Patania ruralis	Crambidae	Net	Campus	183	BW_30lx	0.481114057	0.333456105	0.57708097
M24_2025	466	445	150	306	806	412	418	257	512	0.9669	0.4976	0.4549	0.962245714	0.493614286	0.45184	M24	2025	0	0	02/07/2025	Patania ruralis	Crambidae	Net	Campus	183	BW_30lx	0.481114057	0.333456105	0.57708097
M24_2025	473	442	150	306	817	406	418	257	513	0.9722	0.4829	0.4496	0.974197143	0.486388571	0.45164	M24	2025	0	0	02/07/2025	Patania ruralis	Crambidae	Net	Campus	183	BW_30lx	0.481114057	0.333456105	0.57708097
M24_2025	480	442	150	306	824	405	418	257	514	0.9826	0.4814	0.4496	0.981357143	0.479231429	0.447688571	M24	2025	0	0	02/07/2025	Patania ruralis	Crambidae	Net	Campus	183	BW_30lx	0.481114057	0.333456105	0.57708097
M24_2025	491	437	150	306	837	404	418	257	515	0.9963	0.4771	0.447	0.998545714	0.47986	0.449562857	M24	2025	0	0	02/07/2025	Patania ruralis	Crambidae	Net	Campus	183	BW_30lx	0.481114057	0.333456105	0.57708097
M24_2025	504	433	150	306	843	399	418	257	516	1.026	0.4793	0.4562	1.02588	0.476154286	0.454185714	M24	2025	0	0	02/07/2025	Patania ruralis	Crambidae	Net	Campus	183	BW_30lx	0.481114057	0.333456105	0.57708097
M24_2025	521	419	150	306	856	386	418	257	517	1.0582	0.4651	0.4617	1.058002857	0.466505714	0.463594286	M24	2025	1	1	02/07/2025	Patania ruralis	Crambidae	Net	Campus	183	BW_30lx	0.481114057	0.333456105	0.57708097
M24_2025	528	402	150	306	856	369	418	257	518	1.0808	0.4483	0.4715	1.078854286	0.448	0.469571429	M24	2025	1	1	02/07/2025	Patania ruralis	Crambidae	Net	Campus	183	BW_30lx	0.481114057	0.333456105	0.57708097
M24_2025	530	387	150	306	858	355	418	257	519	1.084	0.4263	0.4715	1.086708571	0.426385714	0.472588571	M24	2025	1	1	02/07/2025	Patania ruralis	Crambidae	Net	Campus	183	BW_30lx	0.481114057	0.333456105	0.57708097
M24_2025	529	373	150	306	858	339	418	257	520	1.0807	0.4	0.4701	1.075557143	0.397737143	0.468745714	M24	2025	1	1	02/07/2025	Patania ruralis	Crambidae	Net	Campus	183	BW_30lx	0.481114057	0.333456105	0.57708097
M24_2025	516	358	150	306	850	323	418	257	521	1.0522	0.3693	0.463	1.058911429	0.37404	0.465297143	M24	2025	1	1	02/07/2025	Patania ruralis	Crambidae	Net	Campus	183	BW_30lx	0.481114057	0.333456105	0.57708097
M24_2025	509	351	150	306	844	318	418	257	522	1.0398	0.3605	0.4617	1.033405714	0.355957143	0.458537143	M24	2025	1	1	02/07/2025	Patania ruralis	Crambidae	Net	Campus	183	BW_30lx	0.481114057	0.333456105	0.57708097
M24_2025	495	350	150	306	838	313	418	257	523	1.0065	0.3446	0.4509	1.012885714	0.34802	0.454345714	M24	2025	1	1	02/07/2025	Patania ruralis	Crambidae	Net	Campus	183	BW_30lx	0.481114057	0.333456105	0.57708097
M24_2025	483	350	150	306	825	313	418	257	524	0.9899	0.3456	0.4522	0.985622857	0.344751429	0.450254286	M24	2025	1	1	02/07/2025	Patania ruralis	Crambidae	Net	Campus	183	BW_30lx	0.481114057	0.333456105	0.57708097
M24_2025	462	351	150	306	808	317	418	257	525	0.9531	0.3476	0.447	0.952345714	0.347145714	0.446811429	M24	2025	1	1	02/07/2025	Patania ruralis	Crambidae	Net	Campus	183	BW_30lx	0.481114057	0.333456105	0.57708097
M24_2025	437	354	150	306	789	319	418	257	526	0.9091	0.3446	0.4394	0.911362857	0.344214286	0.440171429	M24	2025	1	1	02/07/2025	Patania ruralis	Crambidae	Net	Campus	183	BW_30lx	0.481114057	0.333456105	0.57708097
M24_2025	419	351	150	306	774	315	418	257	527	0.8797	0.3359	0.4357	0.880497143	0.33578	0.435871429	M24	2025	1	1	02/07/2025	Patania ruralis	Crambidae	Net	Campus	183	BW_30lx	0.481114057	0.333456105	0.57708097
M24_2025	407	345	150	306	764	309	418	257	528	0.8603	0.3253	0.4332	0.858971429	0.326397143	0.432677143	M24	2025	1	1	02/07/2025	Patania ruralis	Crambidae	Net	Campus	183	BW_30lx	0.481114057	0.333456105	0.57708097
M24_2025	394	343	150	306	756	307	418	257	529	0.837	0.318	0.4272	0.834951429	0.316062857	0.426051429	M24	2025	1	1	02/07/2025	Patania ruralis	Crambidae	Net	Campus	183	BW_30lx	0.481114057	0.333456105	0.57708097
M24_2025	380	342	150	306	749	303	418	257	530	0.8114	0.3064	0.4191	0.817485714	0.309897143	0.423917143	M24	2025	1	1	02/07/2025	Patania ruralis	Crambidae	Net	Campus	183	BW_30lx	0.481114057	0.333456105	0.57708097
M24_2025	376	340	150	306	741	300	418	257	531	0.809	0.3055	0.4237	0.799768571	0.300691429	0.415711429	M24	2025	1	1	02/07/2025	Patania ruralis	Crambidae	Net	Campus	183	BW_30lx	0.481114057	0.333456105	0.57708097
M24_2025	370	337	150	306	757	301	418	257	532	0.7843	0.2895	0.3996	0.794114286	0.295217143	0.406542857	M24	2025	1	1	02/07/2025	Patania ruralis	Crambidae	Net	Campus	183	BW_30lx	0.481114057	0.333456105	0.57708097
M24_2025	382	337	150	306	770	301	418	257	533	0.7995	0.2887	0.3986	0.793714286	0.284157143	0.395214286	M24	2025	1	1	02/07/2025	Patania ruralis	Crambidae	Net	Campus	183	BW_30lx	0.481114057	0.333456105	0.57708097
M24_2025	388	325	150	306	783	288	418	257	534	0.8023	0.2667	0.3915	0.805137143	0.265851429	0.392245714	M24	2025	1	1	02/07/2025	Patania ruralis	Crambidae	Net	Campus	183	BW_30lx	0.481114057	0.333456105	0.57708097
M24_2025	394	308	150	306	792	269	418	257	535	0.8079	0.2401	0.3886	0.806271429	0.244274286	0.389817143	M24	2025	1	1	02/07/2025	Patania ruralis	Crambidae	Net	Campus	183	BW_30lx	0.481114057	0.333456105	0.57708097
M24_2025	385	298	150	306	780	264	418	257	536	0.7984	0.2354	0.3915	0.797062857	0.233291429	0.389168571	M24	2025	1	1	02/07/2025	Patania ruralis	Crambidae	Net	Campus	183	BW_30lx	0.481114057	0.333456105	0.57708097
M24_2025	369	293	150	306	768	262	418	257	537	0.7749	0.2304	0.3876	0.777617143	0.23136	0.38994	M24	2025	1	1	02/07/2025	Patania ruralis	Crambidae	Net	Campus	183	BW_30lx	0.481114057	0.333456105	0.57708097
M24_2025	351	296	150	306	746	258	418	257	538	0.7541	0.2275	0.3915	0.75134	0.226085714	0.38982	M24	2025	1	1	02/07/2025	Patania ruralis	Crambidae	Net	Campus	183	BW_30lx	0.481114057	0.333456105	0.57708097
M24_2025	326	292	150	306	722	251	418	257	539	0.721	0.2179	0.3905	0.721788571	0.219194286	0.391005714	M24	2025	1	1	02/07/2025	Patania ruralis	Crambidae	Net	Campus	183	BW_30lx	0.481114057	0.333456105	0.57708097
M24_2025	304	287	150	306	699	244	418	257	540	0.6928	0.2093	0.3915	0.695028571	0.207422857	0.392005714	M24	2025	1	1	02/07/2025	Patania ruralis	Crambidae	Net	Campus	183	BW_30lx	0.481114057	0.333456105	0.57708097
M24_2025	291	276	150	306	682	231	418	257	541	0.6775	0.1943	0.3955	0.675271429	0.195637143	0.394831429	M24	2025	1	1	02/07/2025	Patania ruralis	Crambidae	Net	Campus	183	BW_30lx	0.481114057	0.333456105	0.57708097
M24_2025	275	270	150	306	664	225	418	257	542	0.6571	0.1874	0.3976	0.658154286	0.1874	0.39784	M24	2025	1	1	02/07/2025	Patania ruralis	Crambidae	Net	Campus	183	BW_30lx	0.481114057	0.333456105	0.57708097
M24_2025	261	272	150	306	647	224	418	257	543	0.6396	0.1875	0.4007	0.639402857	0.188665714	0.401437143	M24	2025	1	1	02/07/2025	Patania ruralis	Crambidae	Net	Campus	183	BW_30lx	0.481114057	0.333456105	0.57708097
M24_2025	246	272	150	306	628	227	418	257	544	0.6207	0.1935	0.4049	0.62112	0.192102857	0.403614286	M24	2025	1	1	02/07/2025	Patania ruralis	Crambidae	Net	Campus	183	BW_30lx	0.481114057	0.333456105	0.57708097
M24_2025	230	268	150	306	615	226	418	257	545	0.5984	0.1907	0.4017	0.595751429	0.19064	0.40218	M24	2025	1	1	02/07/2025	Patania ruralis	Crambidae	Net	Campus	183	BW_30lx	0.481114057	0.333456105	0.57708097
M24_2025	206	271	150	306	595	220	418	257	546	0.5658	0.1807	0.3976	0.570137143	0.181514286	0.398422857	M24	2025	0	1	02/07/2025	Patania ruralis	Crambidae	Net	Campus	183	BW_30lx	0.481114057	0.333456105	0.57708097
M24_2025	192	264	150	306	585	210	418	257	547	0.5469	0.1658	0.3935	0.537977143	0.162491429	0.390311429	M24	2025	0	1	02/07/2025	Patania ruralis	Crambidae	Net	Campus	183	BW_30lx	0.481114057	0.333456105	0.57708097
M24_2025	181	250	150	306	574	193	418	257	548	0.5151	0.1388	0.3807	0.529611429	0.142888571	0.386314286	M24	2025	0	1	02/07/2025	Patania ruralis	Crambidae	Net	Campus	183	BW_30lx	0.481114057	0.333456105	0.57708097
M24_2025	195	237	150	306	592	185	418	257	549	0.5479	0.1311	0.3877	0.537091429	0.129282857	0.382317143	M24	2025	0	1	02/07/2025	Patania ruralis	Crambidae	Net	Campus	183	BW_30lx	0.481114057	0.333456105	0.57708097
M24_2025	199	237	150	306	608	184	418	257	550	0.5535	0.1264	0.3775	0.555085714	0.126468571	0.378811429	M24	2025	0	1	02/07/2025	Patania ruralis	Crambidae	Net	Campus	183	BW_30lx	0.481114057	0.333456105	0.57708097
M24_2025	207	237	150	306	620	187	418	257	551	0.5662	0.1296	0.3759	0.570991429	0.133722857	0.380211429	M24	2025	0	1	02/07/2025	Patania ruralis	Crambidae	Net	Campus	183	BW_30lx	0.481114057	0.333456105	0.57708097
M24_2025	223	244	150	306	627	194	418	257	552	0.6018	0.1448	0.3934	0.596862857	0.138234286	0.38812	M24	2025	0	1	02/07/2025	Patania ruralis	Crambidae	Net	Campus	183	BW_30lx	0.481114057	0.333456105	0.57708097
M24_2025	239	230	150	306	645	182	418	257	553	0.6202	0.128	0.3902	0.621211429	0.130511429	0.391777143	M24	2025	0	1	02/07/2025	Patania ruralis	Crambidae	Net	Campus	183	BW_30lx	0.481114057	0.333456105	0.57708097
M24_2025	252	220	150	306	662	170	418	257	554	0.6389	0.1118	0.3881	0.641085714	0.113642857	0.389282857	M24	2025	0	1	02/07/2025	Patania ruralis	Crambidae	Net	Campus	183	BW_30lx	0.481114057	0.333456105	0.57708097
M24_2025	268	209	150	306	678	160	418	257	555	0.6636	0.0995	0.3905	0.6612	0.095077143	0.389291429	M24	2025	0	1	02/07/2025	Patania ruralis	Crambidae	Net	Campus	183	BW_30lx	0.481114057	0.333456105	0.57708097
M24_2025	277	195	150	306	691	140	418	257	556	0.6745	0.0729	0.387	0.673008571	0.077648571	0.38682	M24	2025	0	1	02/07/2025	Patania ruralis	Crambidae	Net	Campus	183	BW_30lx	0.481114057	0.333456105	0.57708097
M24_2025	283	181	150	306	703	135	418	257	557	0.6798	0.0654	0.3813	0.684591429	0.063154286	0.382928571	M24	2025	0	1	02/07/2025	Patania ruralis	Crambidae	Net	Campus	183	BW_30lx	0.481114057	0.333456105	0.57708097
M24_2025	301	175	150	306	726	127	418	257	558	0.7051	0.055	0.3792	0.701337143	0.056714286	0.376757143	M24	2025	0	1	02/07/2025	Patania ruralis	Crambidae	Net	Campus	183	BW_30lx	0.481114057	0.333456105	0.57708097
M24_2025	316	164	150	306	756	121	418	257	559	0.7201	0.0459	0.3675	0.721428571	0.043654286	0.368957143	M24	2025	0	1	02/07/2025	Patania ruralis	Crambidae	Net	Campus	183	BW_30lx	0.481114057	0.333456105	0.57708097
M24_2025	332	147	150	306	781	102	418	257	560	0.7384	0.0223	0.3615	0.736728571	0.021717143	0.36114	M24	2025	0	1	02/07/2025	Patania ruralis	Crambidae	Net	Campus	183	BW_30lx	0.481114057	0.333456105	0.57708097
M24_2025	347	129	150	306	801	79	418	257	561	0.7581	-0.0054	0.3595	0.768445714	-0.00336	0.363468571	M24	2025	0	1	02/07/2025	Patania ruralis	Crambidae	Net	Campus	183	BW_30lx	0.481114057	0.333456105	0.57708097
M24_2025	367	106	150	306	825	67	418	257	562	0.7968	-0.02	0.364	0.774728571	-0.01934	0.353928571	M24	2025	0	1	02/07/2025	Patania ruralis	Crambidae	Net	Campus	183	BW_30lx	0.481114057	0.333456105	0.57708097
M24_2025	382	95	150	306	849	58	418	257	563	0.7514	-0.0281	0.3312	0.771997143	-0.030242857	0.341134286	M24	2025	0	1	02/07/2025	Patania ruralis	Crambidae	Net	Campus	183	BW_30lx	0.481114057	0.333456105	0.57708097
M24_2025	402	81	150	306	864	44	418	257	564	0.7763	-0.044	0.3348	0.76766	-0.042885714	0.330857143	M24	2025	0	1	02/07/2025	Patania ruralis	Crambidae	Net	Campus	183	BW_30lx	0.481114057	0.333456105	0.57708097
M24_2025	412	64	150	306	877	32	418	257	565	0.7856	-0.057	0.3326	0.787314286	-0.05778	0.332985714	M24	2025	0	1	02/07/2025	Patania ruralis	Crambidae	Net	Campus	183	BW_30lx	0.481114057	0.333456105	0.57708097
M24_2025	423	50	150	306	894	20	418	257	566	0.7942	-0.0694	0.3284	0.795017143	-0.06798	0.328762857	M24	2025	0	1	02/07/2025	Patania ruralis	Crambidae	Net	Campus	183	BW_30lx	0.481114057	0.333456105	0.57708097
M24_2025	431	34	150	306	912	14	418	257	567	0.797	-0.0744	0.3215	0.796305714	-0.07498	0.321254286	M24	2025	0	1	02/07/2025	Patania ruralis	Crambidae	Net	Campus	183	BW_30lx	0.481114057	0.333456105	0.57708097
M241_2025	345	659	93	287	637	632	364	233	837	0.8278	0.9674	0.5296	0.826297143	0.966237143	0.529391429	M241	2025	0	0	06/08/2025	Noctua janthe	Noctuidae	Trap	Campus	218	NA_30lx	0.373168145	0.284155853	0.57069262
M241_2025	326	642	93	287	622	611	364	233	838	0.7905	0.9178	0.5225	0.794991429	0.921331429	0.523314286	M241	2025	0	0	06/08/2025	Noctua janthe	Noctuidae	Trap	Campus	218	NA_30lx	0.373168145	0.284155853	0.57069262
M241_2025	317	619	93	287	615	589	364	233	839	0.7731	0.8736	0.519	0.768642857	0.869982857	0.517808571	M241	2025	0	0	06/08/2025	Noctua janthe	Noctuidae	Trap	Campus	218	NA_30lx	0.373168145	0.284155853	0.57069262
M241_2025	303	589	93	287	605	559	364	233	840	0.7458	0.8109	0.5121	0.749665714	0.81186	0.51312	M241	2025	0	0	06/08/2025	Noctua janthe	Noctuidae	Trap	Campus	218	NA_30lx	0.373168145	0.284155853	0.57069262
M241_2025	295	563	93	287	599	525	364	233	841	0.7308	0.748	0.5087	0.727842857	0.748925714	0.508005714	M241	2025	0	0	06/08/2025	Noctua janthe	Noctuidae	Trap	Campus	218	NA_30lx	0.373168145	0.284155853	0.57069262
M241_2025	281	533	93	287	588	496	364	233	842	0.7052	0.692	0.5038	0.705585714	0.693577143	0.505265714	M241	2025	0	0	06/08/2025	Noctua janthe	Noctuidae	Trap	Campus	218	NA_30lx	0.373168145	0.284155853	0.57069262
M241_2025	267	502	93	287	576	467	364	233	843	0.6806	0.6392	0.5005	0.682888571	0.635711429	0.498151429	M241	2025	0	0	06/08/2025	Noctua janthe	Noctuidae	Trap	Campus	218	NA_30lx	0.373168145	0.284155853	0.57069262
M241_2025	260	472	93	287	579	435	364	233	844	0.6641	0.5675	0.4848	0.66086	0.563282857	0.485142857	M241	2025	0	0	06/08/2025	Noctua janthe	Noctuidae	Trap	Campus	218	NA_30lx	0.373168145	0.284155853	0.57069262
M241_2025	245	441	93	287	574	400	364	233	845	0.6361	0.4955	0.4701	0.636845714	0.516611429	0.470314286	M241	2025	0	0	06/08/2025	Noctua janthe	Noctuidae	Trap	Campus	218	NA_30lx	0.373168145	0.284155853	0.57069262
M241_2025	232	403	93	287	564	400	364	233	846	0.6148	0.491	0.4658	0.61648	0.460425714	0.467814286	M241	2025	0	0	06/08/2025	Noctua janthe	Noctuidae	Trap	Campus	218	NA_30lx	0.373168145	0.284155853	0.57069262
M241_2025	227	366	93	287	550	319	364	233	847	0.6097	0.3755	0.4788	0.610402857	0.393662857	0.479271429	M241	2025	1	1	06/08/2025	Noctua janthe	Noctuidae	Trap	Campus	218	NA_30lx	0.373168145	0.284155853	0.57069262
M241_2025	226	328	93	287	540	283	364	233	848	0.6107	0.3272	0.4925	0.608591429	0.330405714	0.487717143	M241	2025	1	1	06/08/2025	Noctua janthe	Noctuidae	Trap	Campus	218	NA_30lx	0.373168145	0.284155853	0.57069262
M241_2025	220	292	93	287	539	277	364	233	849	0.5995	0.3124	0.4848	0.600622857	0.297691429	0.483574286	M241	2025	1	1	06/08/2025	Noctua janthe	Noctuidae	Trap	Campus	218	NA_30lx	0.373168145	0.284155853	0.57069262
M241_2025	209	274	93	287	525	243	364	233	850	0.5824	0.26	0.4894	0.579862857	0.267268571	0.50266	M241	2025	1	1	06/08/2025	Noctua janthe	Noctuidae	Trap	Campus	218	NA_30lx	0.373168145	0.284155853	0.57069262
M241_2025	188	282	93	287	467	230	364	233	851	0.5526	0.2705	0.5543	0.554074286	0.286125714	0.543122857	M241	2025	1	1	06/08/2025	Noctua janthe	Noctuidae	Trap	Campus	218	NA_30lx	0.373168145	0.284155853	0.57069262
M241_2025	177	320	93	287	447	272	364	233	852	0.5329	0.3596	0.5728	0.535034286	0.340614286	0.573057143	M241	2025	1	1	06/08/2025	Noctua janthe	Noctuidae	Trap	Campus	218	NA_30lx	0.373168145	0.284155853	0.57069262
M241_2025	175	310	93	287	447	274	364	233	853	0.5289	0.3607	0.5686	0.52998	0.361497143	0.572011429	M241	2025	1	1	06/08/2025	Noctua janthe	Noctuidae	Trap	Campus	218	NA_30lx	0.373168145	0.284155853	0.57069262
M241_2025	171	301	93	287	446	259	364	233	854	0.5213	0.3287	0.5624	0.518737143	0.326728571	0.552645714	M241	2025	1	1	06/08/2025	Noctua janthe	Noctuidae	Trap	Campus	218	NA_30lx	0.373168145	0.284155853	0.57069262
M241_2025	147	310	93	287	436	257	364	233	855	0.4782	0.3092	0.5351	0.473128571	0.333354286	0.556722857	M241	2025	1	1	06/08/2025	Noctua janthe	Noctuidae	Trap	Campus	218	NA_30lx	0.373168145	0.284155853	0.57069262
M241_2025	107	325	93	287	373	275	364	233	856	0.3976	0.3708	0.5814	0.400562857	0.359051429	0.572214286	M241	2025	1	1	06/08/2025	Noctua janthe	Noctuidae	Trap	Campus	218	NA_30lx	0.373168145	0.284155853	0.57069262
M242_2025	375	679	93	287	650	646	364	233	47	0.9033	1.0535	0.5624	0.909465714	1.063065714	0.566394286	M242	2025	0	0	06/08/2025	Noctua janthe	Noctuidae	Trap	Campus	218	NA_30lx	0.373168145	0.284155853	0.57069262
M242_2025	395	666	93	287	655	634	364	233	48	0.9654	1.0905	0.5948	0.951797143	1.068937143	0.585362857	M242	2025	0	0	06/08/2025	Noctua janthe	Noctuidae	Trap	Campus	218	NA_30lx	0.373168145	0.284155853	0.57069262
M242_2025	404	639	93	287	664	613	364	233	49	0.9832	1.0489	0.5948	0.987014286	1.056194286	0.599145714	M242	2025	0	0	06/08/2025	Noctua janthe	Noctuidae	Trap	Campus	218	NA_30lx	0.373168145	0.284155853	0.57069262
M242_2025	412	620	93	287	668	587	364	233	50	1.0066	1.013	0.6041	1.010285714	1.01528	0.605	M242	2025	0	0	06/08/2025	Noctua janthe	Noctuidae	Trap	Campus	218	NA_30lx	0.373168145	0.284155853	0.57069262
M242_2025	425	601	93	287	677	564	364	233	51	1.041	0.982	0.6137	1.031862857	0.973917143	0.608102857	M242	2025	0	0	06/08/2025	Noctua janthe	Noctuidae	Trap	Campus	218	NA_30lx	0.373168145	0.284155853	0.57069262
M242_2025	433	581	93	287	689	545	364	233	52	1.0488	0.9285	0.6041	1.060697143	0.941511429	0.611762857	M242	2025	0	0	06/08/2025	Noctua janthe	Noctuidae	Trap	Campus	218	NA_30lx	0.373168145	0.284155853	0.57069262
M242_2025	450	562	93	287	699	528	364	233	53	1.099	0.9194	0.6211	1.091131429	0.907734286	0.615477143	M242	2025	0	0	06/08/2025	Noctua janthe	Noctuidae	Trap	Campus	218	NA_30lx	0.373168145	0.284155853	0.57069262
M242_2025	461	543	93	287	710	504	364	233	54	1.1218	0.8698	0.6211	1.122014286	0.874411429	0.622951429	M242	2025	0	0	06/08/2025	Noctua janthe	Noctuidae	Trap	Campus	218	NA_30lx	0.373168145	0.284155853	0.57069262
M242_2025	467	518	93	287	714	482	364	233	55	1.1392	0.8309	0.6261	1.145242857	0.833977143	0.627934286	M242	2025	0	0	06/08/2025	Noctua janthe	Noctuidae	Trap	Campus	218	NA_30lx	0.373168145	0.284155853	0.57069262
M242_2025	477	498	93	287	720	461	364	233	56	1.1707	0.8001	0.6365	1.160388571	0.789711429	0.63086	M242	2025	0	0	06/08/2025	Noctua janthe	Noctuidae	Trap	Campus	218	NA_30lx	0.373168145	0.284155853	0.57069262
M242_2025	477	475	93	287	722	435	364	233	57	1.1653	0.7389	0.6313	1.179048571	0.754174286	0.641088571	M242	2025	0	0	06/08/2025	Noctua janthe	Noctuidae	Trap	Campus	218	NA_30lx	0.373168145	0.284155853	0.57069262
M242_2025	478	453	93	287	714	418	364	233	58	1.1923	0.73	0.6553	1.175011429	0.71542	0.641662857	M242	2025	0	0	06/08/2025	Noctua janthe	Noctuidae	Trap	Campus	218	NA_30lx	0.373168145	0.284155853	0.57069262
M242_2025	471	436	93	287	713	402	364	233	59	1.1606	0.6779	0.6391	1.179088571	0.687465714	0.653628571	M242	2025	0	0	06/08/2025	Noctua janthe	Noctuidae	Trap	Campus	218	NA_30lx	0.373168145	0.284155853	0.57069262
M242_2025	465	417	93	287	695	377	364	233	60	1.1808	0.6572	0.6724	1.169125714	0.6545	0.664214286	M242	2025	1	1	06/08/2025	Noctua janthe	Noctuidae	Trap	Campus	218	NA_30lx	0.373168145	0.284155853	0.57069262
M242_2025	449	398	93	287	678	364	364	233	61	1.1478	0.6309	0.6754	1.148777143	0.628397143	0.674988571	M242	2025	1	1	06/08/2025	Noctua janthe	Noctuidae	Trap	Campus	218	NA_30lx	0.373168145	0.284155853	0.57069262
M242_2025	429	385	93	287	662	352	364	233	62	1.0927	0.5935	0.6638	1.094662857	0.597314286	0.666045714	M242	2025	1	1	06/08/2025	Noctua janthe	Noctuidae	Trap	Campus	218	NA_30lx	0.373168145	0.284155853	0.57069262
M242_2025	405	376	93	287	640	343	364	233	63	1.0352	0.5687	0.6581	1.032148571	0.564491429	0.656197143	M242	2025	1	1	06/08/2025	Noctua janthe	Noctuidae	Trap	Campus	218	NA_30lx	0.373168145	0.284155853	0.57069262
M242_2025	378	361	93	287	615	330	364	233	64	0.9721	0.5357	0.6526	0.97996	0.542822857	0.657837143	M242	2025	1	1	06/08/2025	Noctua janthe	Noctuidae	Trap	Campus	218	NA_30lx	0.373168145	0.284155853	0.57069262
M242_2025	358	358	93	287	591	320	364	233	65	0.9358	0.5228	0.6638	0.92482	0.513877143	0.657294286	M242	2025	1	1	06/08/2025	Noctua janthe	Noctuidae	Trap	Campus	218	NA_30lx	0.373168145	0.284155853	0.57069262
M242_2025	331	346	93	287	570	304	364	233	66	0.867	0.4752	0.6471	0.874234286	0.478362857	0.649148571	M242	2025	1	1	06/08/2025	Noctua janthe	Noctuidae	Trap	Campus	218	NA_30lx	0.373168145	0.284155853	0.57069262
M242_2025	319	335	93	287	563	293	364	233	67	0.8345	0.4422	0.6338	0.835185714	0.446057143	0.638077143	M242	2025	1	1	06/08/2025	Noctua janthe	Noctuidae	Trap	Campus	218	NA_30lx	0.373168145	0.284155853	0.57069262
M242_2025	314	333	93	287	559	291	364	233	68	0.8227	0.4362	0.6313	0.816905714	0.430757143	0.623165714	M242	2025	1	1	06/08/2025	Noctua janthe	Noctuidae	Trap	Campus	218	NA_30lx	0.373168145	0.284155853	0.57069262
M242_2025	315	333	93	287	574	297	364	233	69	0.808	0.4246	0.5971	0.815714286	0.429408571	0.603854286	M242	2025	1	1	06/08/2025	Noctua janthe	Noctuidae	Trap	Campus	218	NA_30lx	0.373168145	0.284155853	0.57069262
M242_2025	332	349	93	287	597	309	364	233	70	0.8344	0.4383	0.5836	0.83254	0.437125714	0.581062857	M242	2025	1	1	06/08/2025	Noctua janthe	Noctuidae	Trap	Campus	218	NA_30lx	0.373168145	0.284155853	0.57069262
M242_2025	349	364	93	287	623	324	364	233	71	0.8559	0.4521	0.5644	0.855394286	0.451131429	0.564785714	M242	2025	1	1	06/08/2025	Noctua janthe	Noctuidae	Trap	Campus	218	NA_30lx	0.373168145	0.284155853	0.57069262
M242_2025	352	371	93	287	637	335	364	233	72	0.8482	0.4545	0.5427	0.842731429	0.454842857	0.541225714	M242	2025	1	1	06/08/2025	Noctua janthe	Noctuidae	Trap	Campus	218	NA_30lx	0.373168145	0.284155853	0.57069262
M242_2025	329	378	93	287	628	342	364	233	73	0.7929	0.4453	0.5172	0.797665714	0.444005714	0.519685714	M242	2025	1	1	06/08/2025	Noctua janthe	Noctuidae	Trap	Campus	218	NA_30lx	0.373168145	0.284155853	0.57069262
M242_2025	299	374	93	287	606	334	364	233	74	0.7354	0.4203	0.5038	0.732271429	0.421517143	0.501622857	M242	2025	1	1	06/08/2025	Noctua janthe	Noctuidae	Trap	Campus	218	NA_30lx	0.373168145	0.284155853	0.57069262
M242_2025	260	367	93	287	576	323	364	233	75	0.6655	0.3904	0.4894	0.668422857	0.389028571	0.490891429	M242	2025	1	1	06/08/2025	Noctua janthe	Noctuidae	Trap	Campus	218	NA_30lx	0.373168145	0.284155853	0.57069262
M242_2025	226	351	93	287	544	301	364	233	76	0.6095	0.3523	0.4863	0.609131429	0.352934286	0.485845714	M242	2025	1	1	06/08/2025	Noctua janthe	Noctuidae	Trap	Campus	218	NA_30lx	0.373168145	0.284155853	0.57069262
M242_2025	195	328	93	287	511	279	364	233	77	0.5596	0.3187	0.4894	0.56056	0.319051429	0.48994	M242	2025	1	1	06/08/2025	Noctua janthe	Noctuidae	Trap	Campus	218	NA_30lx	0.373168145	0.284155853	0.57069262
M242_2025	166	311	93	287	476	261	364	233	78	0.5123	0.2949	0.4989	0.50802	0.295965714	0.49736	M242	2025	1	1	06/08/2025	Noctua janthe	Noctuidae	Trap	Campus	218	NA_30lx	0.373168145	0.284155853	0.57069262
M242_2025	131	302	93	287	435	250	364	233	79	0.4529	0.2821	0.5087	0.45488	0.281508571	0.50938	M242	2025	1	1	06/08/2025	Noctua janthe	Noctuidae	Trap	Campus	218	NA_30lx	0.373168145	0.284155853	0.57069262
M243_2024	367	699	35	167	718	668	352	94	24	0.8075	0.8576	0.4406	0.803857143	0.856988571	0.438797143	M243	2024	0	0	19/08/2024	Rivula sericealis	Erebidae	Trap	Campus	232	BA_30lx	0.234794932	0.015979602	0.340774681
M243_2024	366	694	35	167	720	666	352	94	25	0.8036	0.8475	0.4369	0.813111429	0.851085714	0.441911429	M243	2024	0	0	19/08/2024	Rivula sericealis	Erebidae	Trap	Campus	232	BA_30lx	0.234794932	0.015979602	0.340774681
M243_2024	379	686	35	167	726	653	352	94	26	0.8287	0.8453	0.4457	0.822022857	0.838211429	0.441482857	M243	2024	0	0	19/08/2024	Rivula sericealis	Erebidae	Trap	Campus	232	BA_30lx	0.234794932	0.015979602	0.340774681
M243_2024	385	673	35	167	739	642	352	94	27	0.8312	0.8125	0.4369	0.834011429	0.817342857	0.438142857	M243	2024	0	0	19/08/2024	Rivula sericealis	Erebidae	Trap	Campus	232	BA_30lx	0.234794932	0.015979602	0.340774681
M243_2024	393	668	35	167	753	638	352	94	28	0.8374	0.7933	0.4296	0.837048571	0.792888571	0.430611429	M243	2024	0	0	19/08/2024	Rivula sericealis	Erebidae	Trap	Campus	232	BA_30lx	0.234794932	0.015979602	0.340774681
M243_2024	396	663	35	167	757	627	352	94	29	0.8408	0.7754	0.4284	0.839797143	0.773694286	0.427397143	M243	2024	0	0	19/08/2024	Rivula sericealis	Erebidae	Trap	Campus	232	BA_30lx	0.234794932	0.015979602	0.340774681
M243_2024	396	648	35	167	759	613	352	94	30	0.839	0.7513	0.4261	0.842231429	0.754162857	0.427951429	M243	2024	0	0	19/08/2024	Rivula sericealis	Erebidae	Trap	Campus	232	BA_30lx	0.234794932	0.015979602	0.340774681
M243_2024	397	634	35	167	759	599	352	94	31	0.8413	0.7334	0.4272	0.834451429	0.72938	0.423668571	M243	2024	0	0	19/08/2024	Rivula sericealis	Erebidae	Trap	Campus	232	BA_30lx	0.234794932	0.015979602	0.340774681
M243_2024	388	625	35	167	761	591	352	94	32	0.8193	0.7007	0.4146	0.82512	0.703391429	0.417274286	M243	2024	0	0	19/08/2024	Rivula sericealis	Erebidae	Trap	Campus	232	BA_30lx	0.234794932	0.015979602	0.340774681
M243_2024	393	612	35	167	768	578	352	94	33	0.8245	0.6791	0.4124	0.825485714	0.678405714	0.412725714	M243	2024	0	0	19/08/2024	Rivula sericealis	Erebidae	Trap	Campus	232	BA_30lx	0.234794932	0.015979602	0.340774681
M243_2024	404	599	35	167	778	565	352	94	34	0.8405	0.6631	0.4135	0.83828	0.664685714	0.412248571	M243	2024	0	0	19/08/2024	Rivula sericealis	Erebidae	Trap	Campus	232	BA_30lx	0.234794932	0.015979602	0.340774681
M243_2024	407	598	35	167	787	567	352	94	35	0.8394	0.6553	0.407	0.836665714	0.6544	0.406862857	M243	2024	0	0	19/08/2024	Rivula sericealis	Erebidae	Trap	Campus	232	BA_30lx	0.234794932	0.015979602	0.340774681
M243_2024	398	598	35	167	788	568	352	94	36	0.8192	0.6398	0.3966	0.822071429	0.637905714	0.397217143	M243	2024	0	0	19/08/2024	Rivula sericealis	Erebidae	Trap	Campus	232	BA_30lx	0.234794932	0.015979602	0.340774681
M243_2024	396	590	35	167	795	557	352	94	37	0.8098	0.6112	0.3876	0.8104	0.6124	0.387197143	M243	2024	0	0	19/08/2024	Rivula sericealis	Erebidae	Trap	Campus	232	BA_30lx	0.234794932	0.015979602	0.340774681
M243_2024	400	584	35	167	809	549	352	94	38	0.8076	0.5862	0.3781	0.807274286	0.588368571	0.378742857	M243	2024	0	0	19/08/2024	Rivula sericealis	Erebidae	Trap	Campus	232	BA_30lx	0.234794932	0.015979602	0.340774681
M243_2024	400	576	35	167	817	543	352	94	39	0.802	0.5675	0.3709	0.799051429	0.563634286	0.36982	M243	2024	0	0	19/08/2024	Rivula sericealis	Erebidae	Trap	Campus	232	BA_30lx	0.234794932	0.015979602	0.340774681
M243_2024	393	569	35	167	821	526	352	94	40	0.7862	0.5325	0.3613	0.790811429	0.534488571	0.362517143	M243	2024	0	0	19/08/2024	Rivula sericealis	Erebidae	Trap	Campus	232	BA_30lx	0.234794932	0.015979602	0.340774681
M243_2024	397	547	35	167	830	507	352	94	41	0.7878	0.5037	0.3572	0.785854286	0.504968571	0.357491429	M243	2024	0	0	19/08/2024	Rivula sericealis	Erebidae	Trap	Campus	232	BA_30lx	0.234794932	0.015979602	0.340774681
M243_2024	394	529	35	167	833	493	352	94	42	0.7806	0.4804	0.3523	0.776708571	0.477271429	0.349617143	M243	2024	0	0	19/08/2024	Rivula sericealis	Erebidae	Trap	Campus	232	BA_30lx	0.234794932	0.015979602	0.340774681
M243_2024	387	519	35	167	846	482	352	94	43	0.7611	0.4471	0.3369	0.766491429	0.448994286	0.33864	M243	2024	0	0	19/08/2024	Rivula sericealis	Erebidae	Trap	Campus	232	BA_30lx	0.234794932	0.015979602	0.340774681
M243_2024	399	504	35	167	864	467	352	94	44	0.7712	0.4248	0.3326	0.772125714	0.426831429	0.334468571	M243	2024	0	0	19/08/2024	Rivula sericealis	Erebidae	Trap	Campus	232	BA_30lx	0.234794932	0.015979602	0.340774681
M243_2024	410	485	35	167	864	447	352	94	45	0.7899	0.4124	0.3407	0.783677143	0.408628571	0.338188571	M243	2024	0	0	19/08/2024	Rivula sericealis	Erebidae	Trap	Campus	232	BA_30lx	0.234794932	0.015979602	0.340774681
M243_2024	406	461	35	167	860	423	352	94	46	0.7854	0.3851	0.3407	0.789977143	0.38696	0.34202	M243	2024	0	0	19/08/2024	Rivula sericealis	Erebidae	Trap	Campus	232	BA_30lx	0.234794932	0.015979602	0.340774681
M243_2024	417	438	35	167	870	402	352	94	47	0.7985	0.3621	0.3414	0.797128571	0.36168	0.340002857	M243	2024	0	0	19/08/2024	Rivula sericealis	Erebidae	Trap	Campus	232	BA_30lx	0.234794932	0.015979602	0.340774681
M243_2024	437	430	35	167	897	388	352	94	48	0.8166	0.3409	0.3362	0.81786	0.341482857	0.33686	M243	2024	0	0	19/08/2024	Rivula sericealis	Erebidae	Trap	Campus	232	BA_30lx	0.234794932	0.015979602	0.340774681
M243_2024	462	412	35	167	924	374	352	94	49	0.8431	0.3239	0.3348	0.841351429	0.323522857	0.335194286	M243	2024	0	0	19/08/2024	Rivula sericealis	Erebidae	Trap	Campus	232	BA_30lx	0.234794932	0.015979602	0.340774681
M243_2024	479	388	35	167	935	355	352	94	50	0.8667	0.3067	0.3392	0.870368571	0.307865714	0.340168571	M243	2024	0	0	19/08/2024	Rivula sericealis	Erebidae	Trap	Campus	232	BA_30lx	0.234794932	0.015979602	0.340774681
M243_2024	498	369	35	167	944	334	352	94	51	0.8965	0.2893	0.3468	0.889634286	0.285425714	0.343962857	M243	2024	0	0	19/08/2024	Rivula sericealis	Erebidae	Trap	Campus	232	BA_30lx	0.234794932	0.015979602	0.340774681
M243_2024	503	344	35	167	953	309	352	94	52	0.8988	0.2581	0.3437	0.906145714	0.262917143	0.346125714	M243	2024	1	1	19/08/2024	Rivula sericealis	Erebidae	Trap	Campus	232	BA_30lx	0.234794932	0.015979602	0.340774681
M243_2024	516	324	35	167	959	294	352	94	53	0.92	0.2447	0.3491	0.9155	0.241811429	0.348542857	M243	2024	1	1	19/08/2024	Rivula sericealis	Erebidae	Trap	Campus	232	BA_30lx	0.234794932	0.015979602	0.340774681
M243_2024	512	307	35	167	949	274	352	94	54	0.9208	0.2245	0.3539	0.920594286	0.225854286	0.353111429	M243	2024	1	1	19/08/2024	Rivula sericealis	Erebidae	Trap	Campus	232	BA_30lx	0.234794932	0.015979602	0.340774681
M243_2024	505	287	35	167	940	258	352	94	55	0.9144	0.2066	0.3555	0.917185714	0.205434286	0.357557143	M243	2024	1	1	19/08/2024	Rivula sericealis	Erebidae	Trap	Campus	232	BA_30lx	0.234794932	0.015979602	0.340774681
M243_2024	502	264	35	167	931	237	352	94	56	0.9164	0.1843	0.3605	0.913451429	0.184814286	0.357962857	M243	2024	1	1	19/08/2024	Rivula sericealis	Erebidae	Trap	Campus	232	BA_30lx	0.234794932	0.015979602	0.340774681
M243_2024	505	252	35	167	945	224	352	94	57	0.9099	0.1645	0.3515	0.910277143	0.16438	0.35204	M243	2024	1	1	19/08/2024	Rivula sericealis	Erebidae	Trap	Campus	232	BA_30lx	0.234794932	0.015979602	0.340774681
M243_2024	518	240	35	167	972	214	352	94	58	0.9124	0.1481	0.3407	0.913762857	0.148091429	0.341282857	M243	2024	1	1	19/08/2024	Rivula sericealis	Erebidae	Trap	Campus	232	BA_30lx	0.234794932	0.015979602	0.340774681
M243_2024	547	228	35	167	1010	207	352	94	59	0.937	0.1374	0.334	0.938988571	0.138925714	0.333408571	M243	2024	1	1	19/08/2024	Rivula sericealis	Erebidae	Trap	Campus	232	BA_30lx	0.234794932	0.015979602	0.340774681
M243_2024	591	230	35	167	1059	206	352	94	60	0.9809	0.1348	0.3305	0.982545714	0.133094286	0.332102857	M243	2024	0	1	19/08/2024	Rivula sericealis	Erebidae	Trap	Campus	232	BA_30lx	0.234794932	0.015979602	0.340774681
M243_2024	617	209	35	167	1077	195	352	94	61	1.0181	0.1249	0.3362	1.012031429	0.124737143	0.335308571	M243	2024	0	1	19/08/2024	Rivula sericealis	Erebidae	Trap	Campus	232	BA_30lx	0.234794932	0.015979602	0.340774681
M243_2024	601	197	35	167	1058	183	352	94	62	1.0034	0.1122	0.3384	1.001128571	0.114608571	0.337148571	M243	2024	1	1	19/08/2024	Rivula sericealis	Erebidae	Trap	Campus	232	BA_30lx	0.234794932	0.015979602	0.340774681
M243_2024	569	190	35	167	1031	176	352	94	63	0.9624	0.1031	0.3348	0.971657143	0.099645714	0.337817143	M243	2024	1	1	19/08/2024	Rivula sericealis	Erebidae	Trap	Campus	232	BA_30lx	0.234794932	0.015979602	0.340774681
M243_2024	552	168	35	167	1010	151	352	94	64	0.9472	0.0759	0.3377	0.939048571	0.07692	0.334125714	M243	2024	1	1	19/08/2024	Rivula sericealis	Erebidae	Trap	Campus	232	BA_30lx	0.234794932	0.015979602	0.340774681
M243_2024	526	150	35	167	1003	129	352	94	65	0.9019	0.0492	0.3242	0.904222857	0.05088	0.32606	M243	2024	1	1	19/08/2024	Rivula sericealis	Erebidae	Trap	Campus	232	BA_30lx	0.234794932	0.015979602	0.340774681
M243_2024	504	133	35	167	998	112	352	94	66	0.8657	0.0297	0.3131	0.864971429	0.026545714	0.311248571	M243	2024	1	1	19/08/2024	Rivula sericealis	Erebidae	Trap	Campus	232	BA_30lx	0.234794932	0.015979602	0.340774681
M243_2024	502	112	35	167	1015	88	352	94	67	0.8507	0.0045	0.3015	0.854865714	0.006248571	0.304362857	M243	2024	1	1	19/08/2024	Rivula sericealis	Erebidae	Trap	Campus	232	BA_30lx	0.234794932	0.015979602	0.340774681
M243_2024	521	95	35	167	1023	81	352	94	68	0.8775	-0.0025	0.3081	0.873377143	-0.001137143	0.306651429	M243	2024	1	1	19/08/2024	Rivula sericealis	Erebidae	Trap	Campus	232	BA_30lx	0.234794932	0.015979602	0.340774681
M243_2024	548	101	35	167	1034	95	352	94	69	0.9181	0.0122	0.3182	0.92092	0.010271429	0.318525714	M243	2024	1	1	19/08/2024	Rivula sericealis	Erebidae	Trap	Campus	232	BA_30lx	0.234794932	0.015979602	0.340774681
M243_2024	597	123	35	167	1060	116	352	94	70	0.9926	0.0362	0.334	0.989582857	0.037271429	0.333357143	M243	2024	1	1	19/08/2024	Rivula sericealis	Erebidae	Trap	Campus	232	BA_30lx	0.234794932	0.015979602	0.340774681
M243_2024	654	146	35	167	1091	151	352	94	71	1.0882	0.0796	0.3539	1.107288571	0.081022857	0.3587	M243	2024	0	1	19/08/2024	Rivula sericealis	Erebidae	Trap	Campus	232	BA_30lx	0.234794932	0.015979602	0.340774681
M243_2024	725	196	35	167	1128	193	352	94	72	1.2273	0.14	0.3838	1.181785714	0.1382	0.370797143	M243	2024	0	1	19/08/2024	Rivula sericealis	Erebidae	Trap	Campus	232	BA_30lx	0.234794932	0.015979602	0.340774681
M243_2024	726	194	35	167	1140	243	352	94	73	1.2096	0.1984	0.3736	1.266951429	0.1975	0.392277143	M243	2024	0	1	19/08/2024	Rivula sericealis	Erebidae	Trap	Campus	232	BA_30lx	0.234794932	0.015979602	0.340774681
M243_2024	769	268	35	167	1133	265	352	94	74	1.3658	0.2568	0.4249	1.323791429	0.258042857	0.409437143	M243	2024	0	1	19/08/2024	Rivula sericealis	Erebidae	Trap	Campus	232	BA_30lx	0.234794932	0.015979602	0.340774681
M243_2024	768	298	35	167	1135	317	352	94	75	1.3575	0.3277	0.4214	1.374711429	0.335877143	0.429174286	M243	2024	0	1	19/08/2024	Rivula sericealis	Erebidae	Trap	Campus	232	BA_30lx	0.234794932	0.015979602	0.340774681
M243_2024	745	393	35	167	1107	371	352	94	76	1.3364	0.4091	0.4272	1.321434286	0.392591429	0.422922857	M243	2024	0	1	19/08/2024	Rivula sericealis	Erebidae	Trap	Campus	232	BA_30lx	0.234794932	0.015979602	0.340774681
M243_2024	701	408	35	167	1073	375	352	94	77	1.2534	0.4036	0.4157	1.266702857	0.411048571	0.417834286	M243	2024	0	1	19/08/2024	Rivula sericealis	Erebidae	Trap	Campus	232	BA_30lx	0.234794932	0.015979602	0.340774681
M243_2024	694	413	35	167	1071	381	352	94	78	1.234	0.4064	0.4102	1.236631429	0.40934	0.410525714	M243	2024	0	1	19/08/2024	Rivula sericealis	Erebidae	Trap	Campus	232	BA_30lx	0.234794932	0.015979602	0.340774681
M243_2024	706	425	35	167	1084	396	352	94	79	1.2485	0.4258	0.4091	1.236817143	0.421591429	0.407034286	M243	2024	0	1	19/08/2024	Rivula sericealis	Erebidae	Trap	Campus	232	BA_30lx	0.234794932	0.015979602	0.340774681
M243_2024	700	433	35	167	1080	405	352	94	80	1.2365	0.4358	0.407	1.252022857	0.44126	0.41126	M243	2024	0	1	19/08/2024	Rivula sericealis	Erebidae	Trap	Campus	232	BA_30lx	0.234794932	0.015979602	0.340774681
M243_2024	707	444	35	167	1073	410	352	94	81	1.2739	0.4595	0.4226	1.26166	0.454091429	0.419497143	M243	2024	0	1	19/08/2024	Rivula sericealis	Erebidae	Trap	Campus	232	BA_30lx	0.234794932	0.015979602	0.340774681
M243_2024	691	441	35	167	1055	406	352	94	82	1.2555	0.4563	0.4249	1.260428571	0.458794286	0.425645714	M243	2024	0	1	19/08/2024	Rivula sericealis	Erebidae	Trap	Campus	232	BA_30lx	0.234794932	0.015979602	0.340774681
M243_2024	672	435	35	167	1041	405	352	94	83	1.2189	0.4487	0.4191	1.212771429	0.447045714	0.417771429	M243	2024	0	1	19/08/2024	Rivula sericealis	Erebidae	Trap	Campus	232	BA_30lx	0.234794932	0.015979602	0.340774681
M243_2024	638	443	35	167	1023	405	352	94	84	1.1442	0.4301	0.4017	1.147071429	0.430845714	0.403165714	M243	2024	0	1	19/08/2024	Rivula sericealis	Erebidae	Trap	Campus	232	BA_30lx	0.234794932	0.015979602	0.340774681
M243_2024	611	439	35	167	1013	406	352	94	85	1.083	0.4132	0.3847	1.078354286	0.41038	0.381014286	M243	2024	0	1	19/08/2024	Rivula sericealis	Erebidae	Trap	Campus	232	BA_30lx	0.234794932	0.015979602	0.340774681
M243_2024	613	439	35	167	1039	416	352	94	86	1.0534	0.402	0.363	1.068194286	0.40812	0.368785714	M243	2024	0	1	19/08/2024	Rivula sericealis	Erebidae	Trap	Campus	232	BA_30lx	0.234794932	0.015979602	0.340774681
M243_2024	659	464	35	167	1072	431	352	94	87	1.1277	0.4334	0.3745	1.120397143	0.430374286	0.371037143	M243	2024	0	1	19/08/2024	Rivula sericealis	Erebidae	Trap	Campus	232	BA_30lx	0.234794932	0.015979602	0.340774681
M243_2024	700	488	35	167	1097	448	352	94	88	1.2056	0.4729	0.3896	1.209911429	0.475282857	0.393285714	M243	2024	0	1	19/08/2024	Rivula sericealis	Erebidae	Trap	Campus	232	BA_30lx	0.234794932	0.015979602	0.340774681
M243_2024	710	494	35	167	1079	457	352	94	89	1.272	0.5213	0.4191	1.264225714	0.519517143	0.41682	M243	2024	0	1	19/08/2024	Rivula sericealis	Erebidae	Trap	Campus	232	BA_30lx	0.234794932	0.015979602	0.340774681
M243_2024	688	499	35	167	1047	468	352	94	90	1.2615	0.5516	0.4308	1.25646	0.547348571	0.428074286	M243	2024	0	1	19/08/2024	Rivula sericealis	Erebidae	Trap	Campus	232	BA_30lx	0.234794932	0.015979602	0.340774681
M243_2024	658	517	35	167	1027	483	352	94	91	1.1994	0.5576	0.4191	1.205245714	0.563317143	0.421191429	M243	2024	0	1	19/08/2024	Rivula sericealis	Erebidae	Trap	Campus	232	BA_30lx	0.234794932	0.015979602	0.340774681
M243_2024	647	545	35	167	1024	510	352	94	92	1.1698	0.5827	0.4102	1.171745714	0.579048571	0.409342857	M243	2024	0	1	19/08/2024	Rivula sericealis	Erebidae	Trap	Campus	232	BA_30lx	0.234794932	0.015979602	0.340774681
M243_2024	666	572	35	167	1047	530	352	94	93	1.1886	0.6036	0.4059	1.191565714	0.60396	0.40698	M243	2024	0	1	19/08/2024	Rivula sericealis	Erebidae	Trap	Campus	232	BA_30lx	0.234794932	0.015979602	0.340774681
M243_2024	695	588	35	167	1065	543	352	94	94	1.249	0.6396	0.418	1.256054286	0.64878	0.4225	M243	2024	0	1	19/08/2024	Rivula sericealis	Erebidae	Trap	Campus	232	BA_30lx	0.234794932	0.015979602	0.340774681
M243_2024	703	590	35	167	1050	559	352	94	95	1.3096	0.7058	0.4457	1.287237143	0.692942857	0.438268571	M243	2024	0	1	19/08/2024	Rivula sericealis	Erebidae	Trap	Campus	232	BA_30lx	0.234794932	0.015979602	0.340774681
M243_2024	672	612	35	167	1027	573	352	94	96	1.2467	0.7102	0.4357	1.254937143	0.713868571	0.437551429	M243	2024	0	1	19/08/2024	Rivula sericealis	Erebidae	Trap	Campus	232	BA_30lx	0.234794932	0.015979602	0.340774681
M243_2024	654	628	35	167	1021	590	352	94	97	1.1975	0.7108	0.4214	1.201185714	0.711314286	0.421288571	M243	2024	0	1	19/08/2024	Rivula sericealis	Erebidae	Trap	Campus	232	BA_30lx	0.234794932	0.015979602	0.340774681
M243_2024	666	652	35	167	1039	607	352	94	98	1.2031	0.7228	0.4146	1.210908571	0.725294286	0.417625714	M243	2024	0	1	19/08/2024	Rivula sericealis	Erebidae	Trap	Campus	232	BA_30lx	0.234794932	0.015979602	0.340774681
M243_2024	691	669	35	167	1052	613	352	94	99	1.2616	0.7554	0.4284	1.254048571	0.75648	0.427191429	M243	2024	0	1	19/08/2024	Rivula sericealis	Erebidae	Trap	Campus	232	BA_30lx	0.234794932	0.015979602	0.340774681
M243_2024	689	669	35	167	1040	621	352	94	100	1.28	0.7887	0.4406	1.276451429	0.783951429	0.439502857	M243	2024	0	1	19/08/2024	Rivula sericealis	Erebidae	Trap	Campus	232	BA_30lx	0.234794932	0.015979602	0.340774681
M243_2024	668	671	35	167	1017	619	352	94	101	1.2534	0.7902	0.4431	1.253374286	0.789942857	0.442748571	M243	2024	0	1	19/08/2024	Rivula sericealis	Erebidae	Trap	Campus	232	BA_30lx	0.234794932	0.015979602	0.340774681
M243_2024	647	661	35	167	998	617	352	94	102	1.2183	0.7828	0.4406	1.226545714	0.786734286	0.442845714	M243	2024	0	1	19/08/2024	Rivula sericealis	Erebidae	Trap	Campus	232	BA_30lx	0.234794932	0.015979602	0.340774681
M243_2024	641	668	35	167	991	622	352	94	103	1.2115	0.7924	0.4419	1.201482857	0.790957143	0.438682857	M243	2024	0	1	19/08/2024	Rivula sericealis	Erebidae	Trap	Campus	232	BA_30lx	0.234794932	0.015979602	0.340774681
M243_2024	628	687	35	167	988	642	352	94	104	1.1736	0.799	0.4296	1.177234286	0.799065714	0.430834286	M243	2024	0	1	19/08/2024	Rivula sericealis	Erebidae	Trap	Campus	232	BA_30lx	0.234794932	0.015979602	0.340774681
M245_2024	369	706	35	167	714	672	352	94	20	0.8156	0.8785	0.4483	0.821025714	0.880548571	0.451951429	M245	2024	0	0	19/08/2024	Opisthograptis luteolata	Geometridae	Trap	Campus	232	BA_30lx	0.234794932	0.015979602	0.340774681
M245_2024	385	697	35	167	728	660	352	94	21	0.8414	0.8656	0.4509	0.832257143	0.862885714	0.444894286	M245	2024	0	0	19/08/2024	Opisthograptis luteolata	Geometridae	Trap	Campus	232	BA_30lx	0.234794932	0.015979602	0.340774681
M245_2024	402	687	35	167	751	660	352	94	22	0.8608	0.8507	0.4431	0.855674286	0.846551429	0.439208571	M245	2024	0	0	19/08/2024	Opisthograptis luteolata	Geometridae	Trap	Campus	232	BA_30lx	0.234794932	0.015979602	0.340774681
M245_2024	423	692	35	167	788	667	352	94	23	0.8753	0.8233	0.4237	0.889014286	0.831605714	0.431097143	M245	2024	0	0	19/08/2024	Opisthograptis luteolata	Geometridae	Trap	Campus	232	BA_30lx	0.234794932	0.015979602	0.340774681
M245_2024	464	696	35	167	818	648	352	94	24	0.9462	0.8213	0.4369	0.934937143	0.813645714	0.432682857	M245	2024	0	0	19/08/2024	Opisthograptis luteolata	Geometridae	Trap	Campus	232	BA_30lx	0.234794932	0.015979602	0.340774681
M245_2024	481	673	35	167	832	619	352	94	25	0.9748	0.7857	0.4406	0.976282857	0.787637143	0.440677143	M245	2024	0	0	19/08/2024	Opisthograptis luteolata	Geometridae	Trap	Campus	232	BA_30lx	0.234794932	0.015979602	0.340774681
M245_2024	493	650	35	167	843	591	352	94	26	0.9938	0.7468	0.4419	0.995942857	0.747871429	0.442637143	M245	2024	0	0	19/08/2024	Opisthograptis luteolata	Geometridae	Trap	Campus	232	BA_30lx	0.234794932	0.015979602	0.340774681
M245_2024	506	621	35	167	852	562	352	94	27	1.0186	0.7123	0.447	1.017931429	0.71158	0.447008571	M245	2024	0	0	19/08/2024	Opisthograptis luteolata	Geometridae	Trap	Campus	232	BA_30lx	0.234794932	0.015979602	0.340774681
M245_2024	515	588	35	167	856	532	352	94	28	1.0396	0.6774	0.4535	1.038777143	0.677725714	0.452942857	M245	2024	0	0	19/08/2024	Opisthograptis luteolata	Geometridae	Trap	Campus	232	BA_30lx	0.234794932	0.015979602	0.340774681
M245_2024	521	565	35	167	858	506	352	94	29	1.055	0.6457	0.4589	1.056671429	0.647457143	0.459954286	M245	2024	0	0	19/08/2024	Opisthograptis luteolata	Geometridae	Trap	Campus	232	BA_30lx	0.234794932	0.015979602	0.340774681
M245_2024	526	529	35	167	857	480	352	94	30	1.0726	0.617	0.4672	1.071777143	0.613228571	0.466522857	M245	2024	0	0	19/08/2024	Opisthograptis luteolata	Geometridae	Trap	Campus	232	BA_30lx	0.234794932	0.015979602	0.340774681
M245_2024	529	501	35	167	858	448	352	94	31	1.0807	0.5706	0.4701	1.077802857	0.573077143	0.468702857	M245	2024	0	0	19/08/2024	Opisthograptis luteolata	Geometridae	Trap	Campus	232	BA_30lx	0.234794932	0.015979602	0.340774681
M245_2024	529	474	35	167	860	424	352	94	32	1.0772	0.5298	0.4672	1.0835	0.529174286	0.470294286	M245	2024	0	0	19/08/2024	Opisthograptis luteolata	Geometridae	Trap	Campus	232	BA_30lx	0.234794932	0.015979602	0.340774681
M245_2024	534	445	35	167	860	393	352	94	33	1.0938	0.489	0.4744	1.086711429	0.487988571	0.470671429	M245	2024	0	0	19/08/2024	Opisthograptis luteolata	Geometridae	Trap	Campus	232	BA_30lx	0.234794932	0.015979602	0.340774681
M245_2024	533	418	35	167	861	370	352	94	34	1.0887	0.4499	0.4715	1.09506	0.454297143	0.475511429	M245	2024	0	0	19/08/2024	Opisthograptis luteolata	Geometridae	Trap	Campus	232	BA_30lx	0.234794932	0.015979602	0.340774681
M245_2024	534	394	35	167	855	349	352	94	35	1.1028	0.426	0.4818	1.097074286	0.42	0.478114286	M245	2024	0	0	19/08/2024	Opisthograptis luteolata	Geometridae	Trap	Campus	232	BA_30lx	0.234794932	0.015979602	0.340774681
M245_2024	534	371	35	167	855	320	352	94	36	1.1028	0.3795	0.4818	1.107994286	0.382928571	0.484234286	M245	2024	1	1	19/08/2024	Opisthograptis luteolata	Geometridae	Trap	Campus	232	BA_30lx	0.234794932	0.015979602	0.340774681
M245_2024	539	344	35	167	854	293	352	94	37	1.1222	0.3426	0.491	1.119602857	0.34176	0.490228571	M245	2024	1	1	19/08/2024	Opisthograptis luteolata	Geometridae	Trap	Campus	232	BA_30lx	0.234794932	0.015979602	0.340774681
M245_2024	539	313	35	167	848	268	352	94	38	1.1339	0.3075	0.5005	1.134448571	0.307508571	0.5002	M245	2024	1	1	19/08/2024	Opisthograptis luteolata	Geometridae	Trap	Campus	232	BA_30lx	0.234794932	0.015979602	0.340774681
M245_2024	536	294	35	167	839	246	352	94	39	1.1411	0.2762	0.5104	1.146705714	0.275557143	0.51442	M245	2024	1	1	19/08/2024	Opisthograptis luteolata	Geometridae	Trap	Campus	232	BA_30lx	0.234794932	0.015979602	0.340774681
M245_2024	526	268	35	167	821	227	352	94	40	1.1406	0.2506	0.5243	1.129517143	0.253394286	0.520674286	M245	2024	1	1	19/08/2024	Opisthograptis luteolata	Geometridae	Trap	Campus	232	BA_30lx	0.234794932	0.015979602	0.340774681
M245_2024	498	256	35	167	808	228	352	94	41	1.0638	0.2401	0.4989	1.054157143	0.231562857	0.487757143	M245	2024	1	1	19/08/2024	Opisthograptis luteolata	Geometridae	Trap	Campus	232	BA_30lx	0.234794932	0.015979602	0.340774681
M245_2024	484	263	35	167	841	237	352	94	42	0.9714	0.2215	0.4332	0.99876	0.233834286	0.449468571	M245	2024	1	1	19/08/2024	Opisthograptis luteolata	Geometridae	Trap	Campus	232	BA_30lx	0.234794932	0.015979602	0.340774681
M245_2024	511	278	35	167	850	262	352	94	43	1.0366	0.2712	0.4562	1.037337143	0.270771429	0.458582857	M245	2024	1	1	19/08/2024	Opisthograptis luteolata	Geometridae	Trap	Campus	232	BA_30lx	0.234794932	0.015979602	0.340774681
M245_2024	522	305	35	167	827	274	352	94	44	1.1134	0.3217	0.5071	1.089194286	0.313797143	0.497328571	M245	2024	1	1	19/08/2024	Opisthograptis luteolata	Geometridae	Trap	Campus	232	BA_30lx	0.234794932	0.015979602	0.340774681
M245_2024	489	305	35	167	800	271	352	94	45	1.0472	0.3105	0.4973	1.0493	0.307808571	0.494	M245	2024	1	1	19/08/2024	Opisthograptis luteolata	Geometridae	Trap	Campus	232	BA_30lx	0.234794932	0.015979602	0.340774681
M245_2024	467	300	35	167	809	261	352	94	46	0.9658	0.2673	0.4522	0.97636	0.271808571	0.456605714	M245	2024	1	1	19/08/2024	Opisthograptis luteolata	Geometridae	Trap	Campus	232	BA_30lx	0.234794932	0.015979602	0.340774681
M245_2024	483	290	35	167	838	258	352	94	47	0.9725	0.2532	0.4357	0.976562857	0.255831429	0.438537143	M245	2024	1	1	19/08/2024	Opisthograptis luteolata	Geometridae	Trap	Campus	232	BA_30lx	0.234794932	0.015979602	0.340774681
M245_2024	515	293	35	167	851	264	352	94	48	1.0474	0.2767	0.4603	1.050717143	0.278851429	0.462237143	M245	2024	1	1	19/08/2024	Opisthograptis luteolata	Geometridae	Trap	Campus	232	BA_30lx	0.234794932	0.015979602	0.340774681
M245_2024	529	300	35	167	835	271	352	94	49	1.1232	0.3156	0.5054	1.11138	0.311065714	0.504825714	M245	2024	1	1	19/08/2024	Opisthograptis luteolata	Geometridae	Trap	Campus	232	BA_30lx	0.234794932	0.015979602	0.340774681
M245_2024	497	301	35	167	790	267	352	94	50	1.0939	0.3226	0.5278	1.085577143	0.321322857	0.519074286	M245	2024	1	1	19/08/2024	Opisthograptis luteolata	Geometridae	Trap	Campus	232	BA_30lx	0.234794932	0.015979602	0.340774681
M245_2024	459	301	35	167	774	269	352	94	51	0.9914	0.3033	0.491	1.001934286	0.302725714	0.496065714	M245	2024	1	1	19/08/2024	Opisthograptis luteolata	Geometridae	Trap	Campus	232	BA_30lx	0.234794932	0.015979602	0.340774681
M245_2024	448	302	35	167	784	265	352	94	52	0.9447	0.2782	0.4603	0.944837143	0.280822857	0.457891429	M245	2024	1	1	19/08/2024	Opisthograptis luteolata	Geometridae	Trap	Campus	232	BA_30lx	0.234794932	0.015979602	0.340774681
M245_2024	470	303	35	167	820	270	352	94	53	0.9599	0.2745	0.4419	0.964142857	0.275674286	0.44646	M245	2024	1	1	19/08/2024	Opisthograptis luteolata	Geometridae	Trap	Campus	232	BA_30lx	0.234794932	0.015979602	0.340774681
M245_2024	504	305	35	167	833	268	352	94	54	1.0415	0.2888	0.4701	1.048057143	0.289914286	0.473048571	M245	2024	1	1	19/08/2024	Opisthograptis luteolata	Geometridae	Trap	Campus	232	BA_30lx	0.234794932	0.015979602	0.340774681
M245_2024	527	295	35	167	821	257	352	94	55	1.1445	0.304	0.526	1.131188571	0.300108571	0.522177143	M245	2024	1	1	19/08/2024	Opisthograptis luteolata	Geometridae	Trap	Campus	232	BA_30lx	0.234794932	0.015979602	0.340774681
M245_2024	509	283	35	167	787	240	352	94	56	1.1474	0.29	0.5563	1.146834286	0.292228571	0.555571429	M245	2024	1	1	19/08/2024	Opisthograptis luteolata	Geometridae	Trap	Campus	232	BA_30lx	0.234794932	0.015979602	0.340774681
M245_2024	477	268	35	167	757	226	352	94	57	1.084	0.2621	0.5523	1.081985714	0.256862857	0.55002	M245	2024	1	1	19/08/2024	Opisthograptis luteolata	Geometridae	Trap	Campus	232	BA_30lx	0.234794932	0.015979602	0.340774681
M245_2024	448	251	35	167	749	206	352	94	58	0.9947	0.2096	0.5138	0.994854286	0.210791429	0.511965714	M245	2024	1	1	19/08/2024	Opisthograptis luteolata	Geometridae	Trap	Campus	232	BA_30lx	0.234794932	0.015979602	0.340774681
M245_2024	443	234	35	167	774	201	352	94	59	0.9434	0.1829	0.4672	0.955288571	0.193254286	0.473877143	M245	2024	1	1	19/08/2024	Opisthograptis luteolata	Geometridae	Trap	Campus	232	BA_30lx	0.234794932	0.015979602	0.340774681
M245_2024	479	243	35	167	815	226	352	94	60	0.9922	0.2185	0.4603	0.982231429	0.212148571	0.453974286	M245	2024	1	1	19/08/2024	Opisthograptis luteolata	Geometridae	Trap	Campus	232	BA_30lx	0.234794932	0.015979602	0.340774681
M245_2024	524	262	35	167	858	234	352	94	61	1.0645	0.2321	0.463	1.076534286	0.227694286	0.470388571	M245	2024	1	1	19/08/2024	Opisthograptis luteolata	Geometridae	Trap	Campus	232	BA_30lx	0.234794932	0.015979602	0.340774681
M245_2024	564	258	35	167	862	207	352	94	62	1.2	0.2135	0.519	1.200077143	0.219302857	0.520234286	M245	2024	1	1	19/08/2024	Opisthograptis luteolata	Geometridae	Trap	Campus	232	BA_30lx	0.234794932	0.015979602	0.340774681
M245_2024	569	230	35	167	833	188	352	94	63	1.298	0.2039	0.5858	1.283462857	0.19472	0.578334286	M245	2024	1	1	19/08/2024	Opisthograptis luteolata	Geometridae	Trap	Campus	232	BA_30lx	0.234794932	0.015979602	0.340774681
M245_2024	535	205	35	167	790	171	352	94	64	1.2569	0.1768	0.6065	1.262668571	0.186254286	0.615294286	M245	2024	1	1	19/08/2024	Opisthograptis luteolata	Geometridae	Trap	Campus	232	BA_30lx	0.234794932	0.015979602	0.340774681
M245_2024	477	205	35	167	730	188	352	94	65	1.1447	0.2128	0.6113	1.128602857	0.221311429	0.596737143	M245	2024	1	1	19/08/2024	Opisthograptis luteolata	Geometridae	Trap	Campus	232	BA_30lx	0.234794932	0.015979602	0.340774681
M245_2024	422	250	35	167	715	244	352	94	66	0.9621	0.2822	0.5278	0.979551429	0.26612	0.530225714	M245	2024	1	1	19/08/2024	Opisthograptis luteolata	Geometridae	Trap	Campus	232	BA_30lx	0.234794932	0.015979602	0.340774681
M245_2024	421	292	35	167	762	253	352	94	67	0.8976	0.256	0.4535	0.9045	0.256668571	0.464042857	M245	2024	1	1	19/08/2024	Opisthograptis luteolata	Geometridae	Trap	Campus	232	BA_30lx	0.234794932	0.015979602	0.340774681
M245_2024	444	271	35	167	782	210	352	94	68	0.9361	0.1928	0.4576	0.931857143	0.196982857	0.454754286	M245	2024	1	1	19/08/2024	Opisthograptis luteolata	Geometridae	Trap	Campus	232	BA_30lx	0.234794932	0.015979602	0.340774681
M245_2024	456	236	35	167	774	172	352	94	69	0.982	0.1434	0.4863	0.980937143	0.139911429	0.485648571	M245	2024	1	1	19/08/2024	Opisthograptis luteolata	Geometridae	Trap	Campus	232	BA_30lx	0.234794932	0.015979602	0.340774681
M245_2024	442	194	35	167	740	147	352	94	70	0.9892	0.1098	0.519	0.980671429	0.11736	0.521914286	M245	2024	1	1	19/08/2024	Opisthograptis luteolata	Geometridae	Trap	Campus	232	BA_30lx	0.234794932	0.015979602	0.340774681
M245_2024	394	181	35	167	679	158	352	94	71	0.924	0.1347	0.5427	0.919542857	0.135728571	0.532765714	M245	2024	1	1	19/08/2024	Opisthograptis luteolata	Geometridae	Trap	Campus	232	BA_30lx	0.234794932	0.015979602	0.340774681
M245_2024	366	209	35	167	669	185	352	94	72	0.8522	0.1726	0.5104	0.869162857	0.161105714	0.515885714	M245	2024	1	1	19/08/2024	Opisthograptis luteolata	Geometridae	Trap	Campus	232	BA_30lx	0.234794932	0.015979602	0.340774681
M245_2024	398	230	35	167	713	185	352	94	73	0.8916	0.166	0.491	0.890725714	0.173688571	0.493588571	M245	2024	1	1	19/08/2024	Opisthograptis luteolata	Geometridae	Trap	Campus	232	BA_30lx	0.234794932	0.015979602	0.340774681
M245_2024	442	224	35	167	758	201	352	94	74	0.9621	0.1915	0.4894	0.955157143	0.191654286	0.484762857	M245	2024	1	1	19/08/2024	Opisthograptis luteolata	Geometridae	Trap	Campus	232	BA_30lx	0.234794932	0.015979602	0.340774681
M245_2024	467	239	35	167	789	231	352	94	75	0.9938	0.236	0.4803	1.00172	0.242051429	0.48564	M245	2024	1	1	19/08/2024	Opisthograptis luteolata	Geometridae	Trap	Campus	232	BA_30lx	0.234794932	0.015979602	0.340774681
M245_2024	462	275	35	167	776	257	352	94	76	0.9978	0.2846	0.4925	0.98496	0.274228571	0.489371429	M245	2024	1	1	19/08/2024	Opisthograptis luteolata	Geometridae	Trap	Campus	232	BA_30lx	0.234794932	0.015979602	0.340774681
M245_2024	398	294	35	167	712	237	352	94	77	0.8928	0.2518	0.4925	0.889277143	0.248414286	0.49052	M245	2024	1	1	19/08/2024	Opisthograptis luteolata	Geometridae	Trap	Campus	232	BA_30lx	0.234794932	0.015979602	0.340774681
M245_2024	312	262	35	167	632	191	352	94	78	0.7473	0.1731	0.4833	0.758965714	0.1755	0.48846	M245	2024	1	1	19/08/2024	Opisthograptis luteolata	Geometridae	Trap	Campus	232	BA_30lx	0.234794932	0.015979602	0.340774681
M245_2024	251	225	35	167	578	159	352	94	79	0.6709	0.1235	0.491	0.667848571	0.123611429	0.483311429	M245	2024	1	1	19/08/2024	Opisthograptis luteolata	Geometridae	Trap	Campus	232	BA_30lx	0.234794932	0.015979602	0.340774681
M245_2024	236	207	35	167	565	177	352	94	80	0.6371	0.15	0.4815	0.647591429	0.167271429	0.485571429	M245	2024	1	1	19/08/2024	Opisthograptis luteolata	Geometridae	Trap	Campus	232	BA_30lx	0.234794932	0.015979602	0.340774681
M245_2024	250	256	35	167	553	259	352	94	81	0.655	0.2983	0.5104	0.645322857	0.29878	0.528991429	M245	2024	0	1	19/08/2024	Opisthograptis luteolata	Geometridae	Trap	Campus	232	BA_30lx	0.234794932	0.015979602	0.340774681
M245_2024	217	326	35	167	481	295	352	94	82	0.6113	0.4126	0.5858	0.600097143	0.374174286	0.544065714	M245	2024	0	1	19/08/2024	Opisthograptis luteolata	Geometridae	Trap	Campus	232	BA_30lx	0.234794932	0.015979602	0.340774681
M245_2024	162	331	35	167	472	283	352	94	83	0.5056	0.3315	0.4989	0.516082857	0.358071429	0.536631429	M245	2024	0	1	19/08/2024	Opisthograptis luteolata	Geometridae	Trap	Campus	232	BA_30lx	0.234794932	0.015979602	0.340774681
M245_2024	141	323	35	167	434	278	352	94	84	0.4682	0.3419	0.5278	0.474551429	0.333954286	0.502548571	M245	2024	0	1	19/08/2024	Opisthograptis luteolata	Geometridae	Trap	Campus	232	BA_30lx	0.234794932	0.015979602	0.340774681
M245_2024	163	342	35	167	466	331	352	94	85	0.5071	0.4207	0.5104	0.512234286	0.450691429	0.532702857	M245	2024	0	1	19/08/2024	Opisthograptis luteolata	Geometridae	Trap	Campus	232	BA_30lx	0.234794932	0.015979602	0.340774681
M245_2024	189	401	35	167	456	414	352	94	86	0.5562	0.6375	0.5792	0.534454286	0.601911429	0.562614286	M245	2024	0	1	19/08/2024	Opisthograptis luteolata	Geometridae	Trap	Campus	232	BA_30lx	0.234794932	0.015979602	0.340774681
M245_2024	155	457	35	167	410	436	352	94	87	0.4895	0.712	0.6065	0.501028571	0.736017143	0.624842857	M245	2024	0	1	19/08/2024	Opisthograptis luteolata	Geometridae	Trap	Campus	232	BA_30lx	0.234794932	0.015979602	0.340774681
M245_2024	131	470	35	167	366	439	352	94	88	0.4347	0.7791	0.6581	0.425117143	0.739937143	0.629874286	M245	2024	0	1	19/08/2024	Opisthograptis luteolata	Geometridae	Trap	Campus	232	BA_30lx	0.234794932	0.015979602	0.340774681
M245_2024	101	470	35	167	365	439	352	94	89	0.385	0.6935	0.5858	0.406462857	0.724657143	0.598382857	M245	2024	0	1	19/08/2024	Opisthograptis luteolata	Geometridae	Trap	Campus	232	BA_30lx	0.234794932	0.015979602	0.340774681
M245_2024	131	494	35	167	402	487	352	94	90	0.4454	0.7668	0.5707	0.436468571	0.787705714	0.589385714	M245	2024	0	1	19/08/2024	Opisthograptis luteolata	Geometridae	Trap	Campus	232	BA_30lx	0.234794932	0.015979602	0.340774681
M245_2024	147	525	35	167	386	523	352	94	91	0.4705	0.9471	0.6471	0.439134286	0.863622857	0.604762857	M245	2024	0	1	19/08/2024	Opisthograptis luteolata	Geometridae	Trap	Campus	232	BA_30lx	0.234794932	0.015979602	0.340774681
M245_2024	122	560	35	167	367	530	352	94	92	0.4191	0.9386	0.6313	0.436271429	0.976854286	0.649354286	M245	2024	0	1	19/08/2024	Opisthograptis luteolata	Geometridae	Trap	Campus	232	BA_30lx	0.234794932	0.015979602	0.340774681
M245_2025	387	689	93	287	679	658	364	233	55	0.9019	1.0133	0.5296	0.901357143	1.012208571	0.529034286	M245	2025	0	0	06/08/2025	Ochropleura plecta	Noctuidae	Trap	Campus	218	NA_30lx	0.373168145	0.284155853	0.57069262
M245_2025	400	683	93	287	689	650	364	233	56	0.9291	1.0096	0.5351	0.930911429	1.012605714	0.536562857	M245	2025	0	0	06/08/2025	Ochropleura plecta	Noctuidae	Trap	Campus	218	NA_30lx	0.373168145	0.284155853	0.57069262
M245_2025	412	672	93	287	697	641	364	233	57	0.9566	1.0075	0.5427	0.954422857	1.005031429	0.541705714	M245	2025	0	0	06/08/2025	Ochropleura plecta	Noctuidae	Trap	Campus	218	NA_30lx	0.373168145	0.284155853	0.57069262
M245_2025	419	664	93	287	703	629	364	233	58	0.9708	0.9892	0.5446	0.970765714	0.98866	0.544437143	M245	2025	0	0	06/08/2025	Ochropleura plecta	Noctuidae	Trap	Campus	218	NA_30lx	0.373168145	0.284155853	0.57069262
M245_2025	426	655	93	287	710	616	364	233	59	0.9835	0.9657	0.5446	0.985591429	0.968708571	0.545405714	M245	2025	0	0	06/08/2025	Ochropleura plecta	Noctuidae	Trap	Campus	218	NA_30lx	0.373168145	0.284155853	0.57069262
M245_2025	437	643	93	287	719	606	364	233	60	1.0069	0.9543	0.5484	1.004405714	0.951257143	0.547731429	M245	2025	0	0	06/08/2025	Ochropleura plecta	Noctuidae	Trap	Campus	218	NA_30lx	0.373168145	0.284155853	0.57069262
M245_2025	447	628	93	287	727	593	364	233	61	1.0288	0.9372	0.5523	1.031517143	0.94098	0.553362857	M245	2025	0	0	06/08/2025	Ochropleura plecta	Noctuidae	Trap	Campus	218	NA_30lx	0.373168145	0.284155853	0.57069262
M245_2025	463	620	93	287	739	583	364	233	62	1.0661	0.9321	0.5604	1.065234286	0.929031429	0.55968	M245	2025	0	0	06/08/2025	Ochropleura plecta	Noctuidae	Trap	Campus	218	NA_30lx	0.373168145	0.284155853	0.57069262
M245_2025	481	608	93	287	755	569	364	233	63	1.104	0.9126	0.5644	1.101214286	0.911074286	0.562608571	M245	2025	0	0	06/08/2025	Ochropleura plecta	Noctuidae	Trap	Campus	218	NA_30lx	0.373168145	0.284155853	0.57069262
M245_2025	499	593	93	287	773	556	364	233	64	1.1378	0.8881	0.5644	1.142642857	0.893388571	0.568154286	M245	2025	0	0	06/08/2025	Ochropleura plecta	Noctuidae	Trap	Campus	218	NA_30lx	0.373168145	0.284155853	0.57069262
M245_2025	519	580	93	287	785	541	364	233	65	1.1953	0.8858	0.5814	1.193877143	0.882637143	0.57912	M245	2025	0	0	06/08/2025	Ochropleura plecta	Noctuidae	Trap	Campus	218	NA_30lx	0.373168145	0.284155853	0.57069262
M245_2025	539	562	93	287	800	525	364	233	66	1.2478	0.8712	0.5926	1.245245714	0.869777143	0.592102857	M245	2025	0	0	06/08/2025	Ochropleura plecta	Noctuidae	Trap	Campus	218	NA_30lx	0.373168145	0.284155853	0.57069262
M245_2025	551	541	93	287	808	506	364	233	67	1.2832	0.8467	0.6018	1.288034286	0.850265714	0.604714286	M245	2025	0	0	06/08/2025	Ochropleura plecta	Noctuidae	Trap	Campus	218	NA_30lx	0.373168145	0.284155853	0.57069262
M245_2025	558	520	93	287	808	487	364	233	68	1.3192	0.8313	0.6186	1.310714286	0.8271	0.613311429	M245	2025	0	0	06/08/2025	Ochropleura plecta	Noctuidae	Trap	Campus	218	NA_30lx	0.373168145	0.284155853	0.57069262
M245_2025	557	510	93	287	807	473	364	233	69	1.3171	0.8024	0.6186	1.327454286	0.807765714	0.625534286	M245	2025	0	0	06/08/2025	Ochropleura plecta	Noctuidae	Trap	Campus	218	NA_30lx	0.373168145	0.284155853	0.57069262
M245_2025	554	493	93	287	796	453	364	233	70	1.3372	0.7864	0.6391	1.3255	0.778274286	0.631548571	M245	2025	0	0	06/08/2025	Ochropleura plecta	Noctuidae	Trap	Campus	218	NA_30lx	0.373168145	0.284155853	0.57069262
M245_2025	547	478	93	287	790	436	364	233	71	1.319	0.7471	0.6365	1.331385714	0.758491429	0.644231429	M245	2025	0	0	06/08/2025	Ochropleura plecta	Noctuidae	Trap	Campus	218	NA_30lx	0.373168145	0.284155853	0.57069262
M245_2025	545	464	93	287	781	424	364	233	72	1.3385	0.7431	0.6553	1.327288571	0.729608571	0.64714	M245	2025	0	0	06/08/2025	Ochropleura plecta	Noctuidae	Trap	Campus	218	NA_30lx	0.373168145	0.284155853	0.57069262
M245_2025	543	445	93	287	781	407	364	233	73	1.3272	0.7001	0.6498	1.337237143	0.711988571	0.657642857	M245	2025	1	1	06/08/2025	Ochropleura plecta	Noctuidae	Trap	Campus	218	NA_30lx	0.373168145	0.284155853	0.57069262
M245_2025	541	434	93	287	772	398	364	233	74	1.3474	0.7012	0.6695	1.341134286	0.69634	0.664957143	M245	2025	1	1	06/08/2025	Ochropleura plecta	Noctuidae	Trap	Campus	218	NA_30lx	0.373168145	0.284155853	0.57069262
M245_2025	538	426	93	287	768	392	364	233	75	1.3443	0.6908	0.6724	1.345011429	0.688931429	0.672348571	M245	2025	1	1	06/08/2025	Ochropleura plecta	Noctuidae	Trap	Campus	218	NA_30lx	0.373168145	0.284155853	0.57069262
M245_2025	536	418	93	287	767	384	364	233	76	1.3362	0.67	0.6695	1.336491429	0.672545714	0.670477143	M245	2025	1	1	06/08/2025	Ochropleura plecta	Noctuidae	Trap	Campus	218	NA_30lx	0.373168145	0.284155853	0.57069262
M245_2025	533	414	93	287	763	379	364	233	77	1.3331	0.6617	0.6724	1.334291429	0.6623	0.673437143	M245	2025	1	1	06/08/2025	Ochropleura plecta	Noctuidae	Trap	Campus	218	NA_30lx	0.373168145	0.284155853	0.57069262
M245_2025	532	407	93	287	759	374	364	233	78	1.3416	0.6591	0.6813	1.341205714	0.656794286	0.679508571	M245	2025	1	1	06/08/2025	Ochropleura plecta	Noctuidae	Trap	Campus	218	NA_30lx	0.373168145	0.284155853	0.57069262
M245_2025	536	403	93	287	762	368	364	233	79	1.3544	0.6484	0.6843	1.35422	0.649617143	0.685594286	M245	2025	1	1	06/08/2025	Ochropleura plecta	Noctuidae	Trap	Campus	218	NA_30lx	0.373168145	0.284155853	0.57069262
M245_2025	539	400	93	287	763	363	364	233	80	1.3688	0.6427	0.6904	1.368465714	0.643668571	0.690408571	M245	2025	1	1	06/08/2025	Ochropleura plecta	Noctuidae	Trap	Campus	218	NA_30lx	0.373168145	0.284155853	0.57069262
M245_2025	544	397	93	287	767	361	364	233	81	1.3842	0.6409	0.6935	1.384962857	0.637554286	0.691034286	M245	2025	1	1	06/08/2025	Ochropleura plecta	Noctuidae	Trap	Campus	218	NA_30lx	0.373168145	0.284155853	0.57069262
M245_2025	556	395	93	287	781	359	364	233	82	1.4039	0.6306	0.6874	1.403574286	0.632111429	0.688631429	M245	2025	1	1	06/08/2025	Ochropleura plecta	Noctuidae	Trap	Campus	218	NA_30lx	0.373168145	0.284155853	0.57069262
M246_2024	353	703	35	167	699	669	352	94	37	0.7909	0.8715	0.447	0.790802857	0.872968571	0.448397143	M246	2024	0	0	19/08/2024	Xestia c-nigrum	Noctuidae	Trap	Campus	232	BA_30lx	0.234794932	0.015979602	0.340774681
M246_2024	343	686	35	167	687	652	352	94	38	0.7775	0.8511	0.4496	0.778308571	0.846865714	0.446311429	M246	2024	0	0	19/08/2024	Xestia c-nigrum	Noctuidae	Trap	Campus	232	BA_30lx	0.234794932	0.015979602	0.340774681
M246_2024	339	667	35	167	688	636	352	94	39	0.7679	0.8153	0.4431	0.766057143	0.819191429	0.444582857	M246	2024	0	0	19/08/2024	Xestia c-nigrum	Noctuidae	Trap	Campus	232	BA_30lx	0.234794932	0.015979602	0.340774681
M246_2024	329	648	35	167	679	621	352	94	40	0.7524	0.7909	0.4419	0.754688571	0.789468571	0.442388571	M246	2024	0	0	19/08/2024	Xestia c-nigrum	Noctuidae	Trap	Campus	232	BA_30lx	0.234794932	0.015979602	0.340774681
M246_2024	322	632	35	167	671	598	352	94	41	0.7428	0.7593	0.4431	0.739928571	0.7575	0.44172	M246	2024	0	0	19/08/2024	Xestia c-nigrum	Noctuidae	Trap	Campus	232	BA_30lx	0.234794932	0.015979602	0.340774681
M246_2024	311	611	35	167	664	576	352	94	42	0.7242	0.7186	0.4381	0.726634286	0.722937143	0.439454286	M246	2024	0	0	19/08/2024	Xestia c-nigrum	Noctuidae	Trap	Campus	232	BA_30lx	0.234794932	0.015979602	0.340774681
M246_2024	306	587	35	167	662	559	352	94	43	0.7152	0.6879	0.4344	0.71322	0.681257143	0.431965714	M246	2024	0	0	19/08/2024	Xestia c-nigrum	Noctuidae	Trap	Campus	232	BA_30lx	0.234794932	0.015979602	0.340774681
M246_2024	303	567	35	167	668	534	352	94	44	0.706	0.6357	0.4237	0.70996	0.643748571	0.427925714	M246	2024	0	0	19/08/2024	Xestia c-nigrum	Noctuidae	Trap	Campus	232	BA_30lx	0.234794932	0.015979602	0.340774681
M246_2024	305	550	35	167	668	512	352	94	45	0.7099	0.608	0.4261	0.704568571	0.600577143	0.421505714	M246	2024	0	0	19/08/2024	Xestia c-nigrum	Noctuidae	Trap	Campus	232	BA_30lx	0.234794932	0.015979602	0.340774681
M246_2024	298	525	35	167	673	489	352	94	46	0.694	0.5569	0.4124	0.697694286	0.561554286	0.41528	M246	2024	0	0	19/08/2024	Xestia c-nigrum	Noctuidae	Trap	Campus	232	BA_30lx	0.234794932	0.015979602	0.340774681
M246_2024	295	503	35	167	675	468	352	94	47	0.6876	0.5211	0.407	0.685645714	0.520217143	0.40604	M246	2024	0	0	19/08/2024	Xestia c-nigrum	Noctuidae	Trap	Campus	232	BA_30lx	0.234794932	0.015979602	0.340774681
M246_2024	289	486	35	167	675	447	352	94	48	0.6769	0.485	0.4007	0.678305714	0.483448571	0.401282857	M246	2024	0	0	19/08/2024	Xestia c-nigrum	Noctuidae	Trap	Campus	232	BA_30lx	0.234794932	0.015979602	0.340774681
M246_2024	286	455	35	167	677	420	352	94	49	0.6709	0.4433	0.3955	0.668114286	0.444877143	0.393837143	M246	2024	0	0	19/08/2024	Xestia c-nigrum	Noctuidae	Trap	Campus	232	BA_30lx	0.234794932	0.015979602	0.340774681
M246_2024	282	438	35	167	682	401	352	94	50	0.6622	0.4088	0.3866	0.66742	0.408731429	0.389694286	M246	2024	0	0	19/08/2024	Xestia c-nigrum	Noctuidae	Trap	Campus	232	BA_30lx	0.234794932	0.015979602	0.340774681
M246_2024	292	413	35	167	690	374	352	94	51	0.6759	0.3759	0.3886	0.67206	0.37662	0.386414286	M246	2024	0	0	19/08/2024	Xestia c-nigrum	Noctuidae	Trap	Campus	232	BA_30lx	0.234794932	0.015979602	0.340774681
M246_2024	295	389	35	167	702	352	352	94	52	0.6762	0.3398	0.38	0.675437143	0.335625714	0.378551429	M246	2024	0	0	19/08/2024	Xestia c-nigrum	Noctuidae	Trap	Campus	232	BA_30lx	0.234794932	0.015979602	0.340774681
M246_2024	297	363	35	167	721	320	352	94	53	0.6721	0.2873	0.3648	0.674877143	0.292125714	0.36774	M246	2024	0	0	19/08/2024	Xestia c-nigrum	Noctuidae	Trap	Campus	232	BA_30lx	0.234794932	0.015979602	0.340774681
M246_2024	305	333	35	167	730	293	352	94	54	0.6815	0.2539	0.3639	0.680574286	0.252074286	0.362605714	M246	2024	0	0	19/08/2024	Xestia c-nigrum	Noctuidae	Trap	Campus	232	BA_30lx	0.234794932	0.015979602	0.340774681
M246_2024	312	309	35	167	737	264	352	94	55	0.6899	0.2188	0.3639	0.688888571	0.217805714	0.364937143	M246	2024	0	0	19/08/2024	Xestia c-nigrum	Noctuidae	Trap	Campus	232	BA_30lx	0.234794932	0.015979602	0.340774681
M246_2024	314	288	35	167	736	233	352	94	56	0.6936	0.1825	0.3665	0.694465714	0.184668571	0.363902857	M246	2024	1	1	19/08/2024	Xestia c-nigrum	Noctuidae	Trap	Campus	232	BA_30lx	0.234794932	0.015979602	0.340774681
M246_2024	322	258	35	167	750	214	352	94	57	0.7007	0.1571	0.3613	0.700451429	0.154717143	0.36448	M246	2024	1	1	19/08/2024	Xestia c-nigrum	Noctuidae	Trap	Campus	232	BA_30lx	0.234794932	0.015979602	0.340774681
M246_2024	326	233	35	167	746	189	352	94	58	0.7092	0.1294	0.3682	0.706397143	0.130797143	0.365662857	M246	2024	1	1	19/08/2024	Xestia c-nigrum	Noctuidae	Trap	Campus	232	BA_30lx	0.234794932	0.015979602	0.340774681
M246_2024	334	218	35	167	752	176	352	94	59	0.72	0.114	0.37	0.728202857	0.115825714	0.373171429	M246	2024	1	1	19/08/2024	Xestia c-nigrum	Noctuidae	Trap	Campus	232	BA_30lx	0.234794932	0.015979602	0.340774681
M246_2024	367	209	35	167	775	170	352	94	60	0.7667	0.1092	0.3791	0.758805714	0.106654286	0.374574286	M246	2024	1	1	19/08/2024	Xestia c-nigrum	Noctuidae	Trap	Campus	232	BA_30lx	0.234794932	0.015979602	0.340774681
M246_2024	388	197	35	167	805	158	352	94	61	0.7872	0.092	0.3709	0.792222857	0.092728571	0.374945714	M246	2024	1	1	19/08/2024	Xestia c-nigrum	Noctuidae	Trap	Campus	232	BA_30lx	0.234794932	0.015979602	0.340774681
M246_2024	406	175	35	167	820	139	352	94	62	0.8115	0.0691	0.3736	0.80994	0.06754	0.371825714	M246	2024	1	1	19/08/2024	Xestia c-nigrum	Noctuidae	Trap	Campus	232	BA_30lx	0.234794932	0.015979602	0.340774681
M246_2024	409	157	35	167	829	115	352	94	63	0.811	0.0387	0.3682	0.77926	0.040422857	0.354554286	M246	2024	1	1	19/08/2024	Xestia c-nigrum	Noctuidae	Trap	Campus	232	BA_30lx	0.234794932	0.015979602	0.340774681
M246_2024	387	137	35	167	821	98	352	94	64	0.7753	0.0172	0.3564	0.878448571	0.016634286	0.4041	M246	2024	1	1	19/08/2024	Xestia c-nigrum	Noctuidae	Trap	Campus	232	BA_30lx	0.234794932	0.015979602	0.340774681
M246_2024	373	123	35	167	808	84	352	94	65	1.0643	0.0009	0.4991	0.93026	0.001474286	0.436382857	M246	2024	1	1	19/08/2024	Xestia c-nigrum	Noctuidae	Trap	Campus	232	BA_30lx	0.234794932	0.015979602	0.340774681
M246_2024	368	116	35	167	793	78	352	94	66	0.8345	-0.0073	0.4007	0.911034286	-0.007334286	0.436528571	M246	2024	1	1	19/08/2024	Xestia c-nigrum	Noctuidae	Trap	Campus	232	BA_30lx	0.234794932	0.015979602	0.340774681
M246_2024	360	112	35	167	777	75	352	94	67	0.8062	-0.0112	0.3973	0.781668571	-0.012691429	0.386397143	M246	2024	1	1	19/08/2024	Xestia c-nigrum	Noctuidae	Trap	Campus	232	BA_30lx	0.234794932	0.015979602	0.340774681
M246_2024	357	112	35	167	763	73	352	94	68	0.8068	-0.0142	0.407	0.853222857	-0.011414286	0.428282857	M246	2024	1	1	19/08/2024	Xestia c-nigrum	Noctuidae	Trap	Campus	232	BA_30lx	0.234794932	0.015979602	0.340774681
M246_2024	372	120	35	167	768	82	352	94	69	0.9499	-0.0023	0.4751	0.873562857	-0.00464	0.438302857	M246	2024	1	1	19/08/2024	Xestia c-nigrum	Noctuidae	Trap	Campus	232	BA_30lx	0.234794932	0.015979602	0.340774681
M246_2024	388	122	35	167	776	88	352	94	70	0.8075	0.006	0.3986	0.860925714	0.007757143	0.425077143	M246	2024	1	1	19/08/2024	Xestia c-nigrum	Noctuidae	Trap	Campus	232	BA_30lx	0.234794932	0.015979602	0.340774681
M246_2024	411	125	35	167	794	98	352	94	71	0.8422	0.0195	0.4038	0.831322857	0.017477143	0.396925714	M246	2024	1	1	19/08/2024	Xestia c-nigrum	Noctuidae	Trap	Campus	232	BA_30lx	0.234794932	0.015979602	0.340774681
M246_2024	446	134	35	167	825	103	352	94	72	0.8933	0.0265	0.4081	0.893994286	0.02662	0.408511429	M246	2024	1	1	19/08/2024	Xestia c-nigrum	Noctuidae	Trap	Campus	232	BA_30lx	0.234794932	0.015979602	0.340774681
M246_2024	470	138	35	167	848	112	352	94	73	0.927	0.0389	0.4091	0.920897143	0.043717143	0.407548571	M246	2024	1	1	19/08/2024	Xestia c-nigrum	Noctuidae	Trap	Campus	232	BA_30lx	0.234794932	0.015979602	0.340774681
M246_2024	458	154	35	167	845	134	352	94	74	0.9014	0.0672	0.3996	0.8996	0.060625714	0.399951429	M246	2024	1	1	19/08/2024	Xestia c-nigrum	Noctuidae	Trap	Campus	232	BA_30lx	0.234794932	0.015979602	0.340774681
M246_2024	422	165	35	167	818	134	352	94	75	0.8458	0.0657	0.3905	0.850471429	0.067817143	0.391202857	M246	2024	1	1	19/08/2024	Xestia c-nigrum	Noctuidae	Trap	Campus	232	BA_30lx	0.234794932	0.015979602	0.340774681
M246_2024	396	168	35	167	794	134	352	94	76	0.8105	0.0654	0.3886	0.809994286	0.066454286	0.389482857	M246	2024	1	1	19/08/2024	Xestia c-nigrum	Noctuidae	Trap	Campus	232	BA_30lx	0.234794932	0.015979602	0.340774681
M246_2024	379	181	35	167	773	139	352	94	77	0.7913	0.0726	0.3925	0.790571429	0.072642857	0.38986	M246	2024	1	1	19/08/2024	Xestia c-nigrum	Noctuidae	Trap	Campus	232	BA_30lx	0.234794932	0.015979602	0.340774681
M246_2024	379	183	35	167	775	146	352	94	78	0.7899	0.0813	0.3905	0.793894286	0.081651429	0.394134286	M246	2024	1	1	19/08/2024	Xestia c-nigrum	Noctuidae	Trap	Campus	232	BA_30lx	0.234794932	0.015979602	0.340774681
M246_2024	393	184	35	167	778	147	352	94	79	0.8165	0.085	0.4017	0.812188571	0.082711429	0.398571429	M246	2024	1	1	19/08/2024	Xestia c-nigrum	Noctuidae	Trap	Campus	232	BA_30lx	0.234794932	0.015979602	0.340774681
M246_2024	406	175	35	167	790	138	352	94	80	0.8347	0.0731	0.4028	0.837271429	0.074	0.404462857	M246	2024	1	1	19/08/2024	Xestia c-nigrum	Noctuidae	Trap	Campus	232	BA_30lx	0.234794932	0.015979602	0.340774681
M246_2024	421	164	35	167	801	129	352	94	81	0.8584	0.0617	0.407	0.854997143	0.061382857	0.406022857	M246	2024	1	1	19/08/2024	Xestia c-nigrum	Noctuidae	Trap	Campus	232	BA_30lx	0.234794932	0.015979602	0.340774681
M246_2024	430	162	35	167	809	125	352	94	82	0.8715	0.0564	0.4081	0.874105714	0.056511429	0.409728571	M246	2024	1	1	19/08/2024	Xestia c-nigrum	Noctuidae	Trap	Campus	232	BA_30lx	0.234794932	0.015979602	0.340774681
M246_2024	447	165	35	167	823	132	352	94	83	0.8976	0.0665	0.4113	0.898997143	0.070288571	0.409688571	M246	2024	1	1	19/08/2024	Xestia c-nigrum	Noctuidae	Trap	Campus	232	BA_30lx	0.234794932	0.015979602	0.340774681
M246_2024	477	180	35	167	861	158	352	94	84	0.9299	0.1	0.4028	0.931682857	0.097608571	0.40346	M246	2024	1	1	19/08/2024	Xestia c-nigrum	Noctuidae	Trap	Campus	232	BA_30lx	0.234794932	0.015979602	0.340774681
M246_2024	501	199	35	167	900	177	352	94	85	0.9453	0.1207	0.3876	0.935545714	0.118171429	0.384231429	M246	2024	1	1	19/08/2024	Xestia c-nigrum	Noctuidae	Trap	Campus	232	BA_30lx	0.234794932	0.015979602	0.340774681
M246_2024	486	216	35	167	912	183	352	94	86	0.8999	0.1203	0.363	0.906645714	0.122125714	0.36876	M246	2024	1	1	19/08/2024	Xestia c-nigrum	Noctuidae	Trap	Campus	232	BA_30lx	0.234794932	0.015979602	0.340774681
M246_2024	454	212	35	167	877	182	352	94	87	0.8636	0.12	0.3656	0.861328571	0.120488571	0.36194	M246	2024	1	1	19/08/2024	Xestia c-nigrum	Noctuidae	Trap	Campus	232	BA_30lx	0.234794932	0.015979602	0.340774681
M246_2024	425	210	35	167	849	182	352	94	88	0.8276	0.1197	0.3648	0.829468571	0.1179	0.367028571	M246	2024	1	1	19/08/2024	Xestia c-nigrum	Noctuidae	Trap	Campus	232	BA_30lx	0.234794932	0.015979602	0.340774681
M246_2024	405	210	35	167	820	175	352	94	89	0.8096	0.1136	0.3727	0.807431429	0.115605714	0.370411429	M246	2024	1	1	19/08/2024	Xestia c-nigrum	Noctuidae	Trap	Campus	232	BA_30lx	0.234794932	0.015979602	0.340774681
M246_2024	400	215	35	167	812	177	352	94	90	0.8055	0.1169	0.3754	0.810925714	0.117251429	0.377697143	M246	2024	1	1	19/08/2024	Xestia c-nigrum	Noctuidae	Trap	Campus	232	BA_30lx	0.234794932	0.015979602	0.340774681
M246_2024	418	219	35	167	819	178	352	94	91	0.8365	0.1214	0.3857	0.83362	0.119677143	0.384945714	M246	2024	1	1	19/08/2024	Xestia c-nigrum	Noctuidae	Trap	Campus	232	BA_30lx	0.234794932	0.015979602	0.340774681
M246_2024	434	209	35	167	831	172	352	94	92	0.8605	0.1148	0.3896	0.858374286	0.115365714	0.388134286	M246	2024	1	1	19/08/2024	Xestia c-nigrum	Noctuidae	Trap	Campus	232	BA_30lx	0.234794932	0.015979602	0.340774681
M246_2024	446	199	35	167	851	166	352	94	93	0.869	0.1049	0.3819	0.870911429	0.104677143	0.38292	M246	2024	1	1	19/08/2024	Xestia c-nigrum	Noctuidae	Trap	Campus	232	BA_30lx	0.234794932	0.015979602	0.340774681
M246_2024	459	185	35	167	872	158	352	94	94	0.8783	0.0929	0.3745	0.881694286	0.093988571	0.375751429	M246	2024	1	1	19/08/2024	Xestia c-nigrum	Noctuidae	Trap	Campus	232	BA_30lx	0.234794932	0.015979602	0.340774681
M246_2024	468	180	35	167	889	151	352	94	95	0.8824	0.0826	0.3674	0.87442	0.082008571	0.364117143	M246	2024	1	1	19/08/2024	Xestia c-nigrum	Noctuidae	Trap	Campus	232	BA_30lx	0.234794932	0.015979602	0.340774681
M246_2024	446	165	35	167	893	140	352	94	96	0.8357	0.0651	0.346	0.838922857	0.063222857	0.348348571	M246	2024	1	1	19/08/2024	Xestia c-nigrum	Noctuidae	Trap	Campus	232	BA_30lx	0.234794932	0.015979602	0.340774681
M246_2024	411	151	35	167	874	118	352	94	97	0.7857	0.0384	0.334	0.779785714	0.040371429	0.330485714	M246	2024	1	1	19/08/2024	Xestia c-nigrum	Noctuidae	Trap	Campus	232	BA_30lx	0.234794932	0.015979602	0.340774681
M246_2024	376	144	35	167	848	104	352	94	98	0.7423	0.0224	0.3277	0.761568571	0.023214286	0.337831429	M246	2024	1	1	19/08/2024	Xestia c-nigrum	Noctuidae	Trap	Campus	232	BA_30lx	0.234794932	0.015979602	0.340774681
M246_2024	359	128	35	167	814	95	352	94	99	0.7844	0.014	0.3644	0.762585714	0.011977143	0.3533	M246	2024	1	1	19/08/2024	Xestia c-nigrum	Noctuidae	Trap	Campus	232	BA_30lx	0.234794932	0.015979602	0.340774681
M246_2024	351	120	35	167	801	84	352	94	100	0.7661	0.0006	0.3632	0.783525714	0.001388571	0.370845714	M246	2024	1	1	19/08/2024	Xestia c-nigrum	Noctuidae	Trap	Campus	232	BA_30lx	0.234794932	0.015979602	0.340774681
M246_2024	363	116	35	167	809	78	352	94	101	0.796	-0.0068	0.3727	0.780305714	-0.005651429	0.36532	M246	2024	1	1	19/08/2024	Xestia c-nigrum	Noctuidae	Trap	Campus	232	BA_30lx	0.234794932	0.015979602	0.340774681
M246_2024	393	108	35	167	832	78	352	94	102	0.7794	-0.0064	0.3523	0.792848571	-0.00706	0.357837143	M246	2024	1	1	19/08/2024	Xestia c-nigrum	Noctuidae	Trap	Campus	232	BA_30lx	0.234794932	0.015979602	0.340774681
M246_2024	418	108	35	167	863	75	352	94	103	0.8047	-0.0098	0.3475	0.798914286	-0.010271429	0.346248571	M246	2024	1	1	19/08/2024	Xestia c-nigrum	Noctuidae	Trap	Campus	232	BA_30lx	0.234794932	0.015979602	0.340774681
M246_2024	423	91	35	167	879	65	352	94	104	0.8034	-0.0209	0.3392	0.80094	-0.021405714	0.33746	M246	2024	0	1	19/08/2024	Xestia c-nigrum	Noctuidae	Trap	Campus	232	BA_30lx	0.234794932	0.015979602	0.340774681
M246_2024	409	77	35	167	888	48	352	94	105	0.7745	-0.0381	0.3229	0.782488571	-0.037731429	0.325154286	M246	2024	0	1	19/08/2024	Xestia c-nigrum	Noctuidae	Trap	Campus	232	BA_30lx	0.234794932	0.015979602	0.340774681
M246_2024	362	70	35	167	880	32	352	94	106	0.7457	-0.0539	0.3144	0.732328571	-0.053111429	0.312154286	M246	2024	0	1	19/08/2024	Xestia c-nigrum	Noctuidae	Trap	Campus	232	BA_30lx	0.234794932	0.015979602	0.340774681
M246_2024	293	63	35	167	813	19	352	94	107	0.6515	-0.0651	0.3032	0.659445714	-0.066274286	0.305077143	M246	2024	0	1	19/08/2024	Xestia c-nigrum	Noctuidae	Trap	Campus	232	BA_30lx	0.234794932	0.015979602	0.340774681
M246_2024	233	66	35	167	741	7	352	94	108	0.5824	-0.0777	0.305	0.581242857	-0.076525714	0.304228571	M246	2024	0	1	19/08/2024	Xestia c-nigrum	Noctuidae	Trap	Campus	232	BA_30lx	0.234794932	0.015979602	0.340774681
M246_2024	188	72	35	167	681	3	352	94	109	0.5362	-0.084	0.3136	0.536174286	-0.086742857	0.315014286	M246	2024	0	1	19/08/2024	Xestia c-nigrum	Noctuidae	Trap	Campus	232	BA_30lx	0.234794932	0.015979602	0.340774681
M246_2024	176	70	35	167	642	2	352	94	110	0.5242	-0.09	0.3318	0.529497143	-0.084188571	0.332074286	M246	2024	0	1	19/08/2024	Xestia c-nigrum	Noctuidae	Trap	Campus	232	BA_30lx	0.234794932	0.015979602	0.340774681
M246_2024	205	87	35	167	652	23	352	94	111	0.558	-0.0697	0.3459	0.55218	-0.074551429	0.342377143	M246	2024	0	1	19/08/2024	Xestia c-nigrum	Noctuidae	Trap	Campus	232	BA_30lx	0.234794932	0.015979602	0.340774681
M246_2024	231	82	35	167	688	26	352	94	112	0.5874	-0.0649	0.339	0.590631429	-0.063374286	0.342222857	M246	2024	0	1	19/08/2024	Xestia c-nigrum	Noctuidae	Trap	Campus	232	BA_30lx	0.234794932	0.015979602	0.340774681
M246_2024	266	77	35	167	732	29	352	94	113	0.6301	-0.0608	0.3353	0.627485714	-0.059457143	0.335311429	M246	2024	0	1	19/08/2024	Xestia c-nigrum	Noctuidae	Trap	Campus	232	BA_30lx	0.234794932	0.015979602	0.340774681
M246_2024	298	75	35	167	790	27	352	94	114	0.6661	-0.0604	0.3214	0.666868571	-0.061325714	0.320857143	M246	2024	0	1	19/08/2024	Xestia c-nigrum	Noctuidae	Trap	Campus	232	BA_30lx	0.234794932	0.015979602	0.340774681
M247_2025	425	670	93	287	706	639	364	233	34	0.9867	1.0181	0.5504	0.981797143	1.013157143	0.547437143	M247	2025	0	0	06/08/2025	Opisthograptis luteolata	Geometridae	Net	Campus	218	BW_0.3lx	0.373168145	0.284155853	0.57069262
M247_2025	425	656	93	287	709	627	364	233	35	0.9817	0.9856	0.5446	0.993471429	0.999751429	0.552971429	M247	2025	0	0	06/08/2025	Opisthograptis luteolata	Geometridae	Net	Campus	218	BW_0.3lx	0.373168145	0.284155853	0.57069262
M247_2025	429	640	93	287	703	613	364	233	36	1.0063	0.9953	0.5644	1.000402857	0.982502857	0.557062857	M247	2025	0	0	06/08/2025	Opisthograptis luteolata	Geometridae	Net	Campus	218	BW_0.3lx	0.373168145	0.284155853	0.57069262
M247_2025	432	631	93	287	709	599	364	233	37	1.0065	0.9585	0.5583	1.0086	0.965794286	0.562962857	M247	2025	0	0	06/08/2025	Opisthograptis luteolata	Geometridae	Net	Campus	218	BW_0.3lx	0.373168145	0.284155853	0.57069262
M247_2025	426	616	93	287	702	585	364	233	38	0.9971	0.9358	0.5604	0.99344	0.930485714	0.556602857	M247	2025	0	0	06/08/2025	Opisthograptis luteolata	Geometridae	Net	Campus	218	BW_0.3lx	0.373168145	0.284155853	0.57069262
M247_2025	415	608	93	287	696	576	364	233	39	0.9684	0.9027	0.5504	0.970508571	0.906497143	0.553468571	M247	2025	0	0	06/08/2025	Opisthograptis luteolata	Geometridae	Net	Campus	218	BW_0.3lx	0.373168145	0.284155853	0.57069262
M247_2025	406	604	93	287	686	571	364	233	40	0.9534	0.8967	0.5523	0.954934286	0.899142857	0.552625714	M247	2025	0	0	06/08/2025	Opisthograptis luteolata	Geometridae	Net	Campus	218	BW_0.3lx	0.373168145	0.284155853	0.57069262
M247_2025	409	613	93	287	688	577	364	233	41	0.9605	0.911	0.5543	0.959214286	0.905771429	0.550151429	M247	2025	0	0	06/08/2025	Opisthograptis luteolata	Geometridae	Net	Campus	218	BW_0.3lx	0.373168145	0.284155853	0.57069262
M247_2025	426	625	93	287	712	589	364	233	42	0.9802	0.9103	0.5408	0.983594286	0.915434286	0.545094286	M247	2025	0	0	06/08/2025	Opisthograptis luteolata	Geometridae	Net	Campus	218	BW_0.3lx	0.373168145	0.284155853	0.57069262
M247_2025	445	625	93	287	729	591	364	233	43	1.018	0.9203	0.5446	1.013157143	0.914265714	0.542414286	M247	2025	0	0	06/08/2025	Opisthograptis luteolata	Geometridae	Net	Campus	218	BW_0.3lx	0.373168145	0.284155853	0.57069262
M247_2025	455	610	93	287	737	580	364	233	44	1.0398	0.9068	0.5484	1.045328571	0.913648571	0.550834286	M247	2025	0	0	06/08/2025	Opisthograptis luteolata	Geometridae	Net	Campus	218	BW_0.3lx	0.373168145	0.284155853	0.57069262
M247_2025	464	597	93	287	740	569	364	233	45	1.068	0.906	0.5604	1.058811429	0.897711429	0.556397143	M247	2025	0	0	06/08/2025	Opisthograptis luteolata	Geometridae	Net	Campus	218	BW_0.3lx	0.373168145	0.284155853	0.57069262
M247_2025	460	580	93	287	736	552	364	233	46	1.0605	0.8742	0.5604	1.072011429	0.883877143	0.566057143	M247	2025	0	0	06/08/2025	Opisthograptis luteolata	Geometridae	Net	Campus	218	BW_0.3lx	0.373168145	0.284155853	0.57069262
M247_2025	464	564	93	287	733	535	364	233	47	1.0824	0.8644	0.5749	1.070485714	0.853411429	0.567571429	M247	2025	0	0	06/08/2025	Opisthograptis luteolata	Geometridae	Net	Campus	218	BW_0.3lx	0.373168145	0.284155853	0.57069262
M247_2025	460	547	93	287	734	518	364	233	48	1.0645	0.8167	0.5644	1.074057143	0.826471429	0.570674286	M247	2025	0	0	06/08/2025	Opisthograptis luteolata	Geometridae	Net	Campus	218	BW_0.3lx	0.373168145	0.284155853	0.57069262
M247_2025	461	528	93	287	730	501	364	233	49	1.0766	0.7994	0.5749	1.073745714	0.795611429	0.573134286	M247	2025	0	0	06/08/2025	Opisthograptis luteolata	Geometridae	Net	Campus	218	BW_0.3lx	0.373168145	0.284155853	0.57069262
M247_2025	459	512	93	287	726	481	364	233	50	1.077	0.7668	0.5792	1.073854286	0.765	0.577168571	M247	2025	0	0	06/08/2025	Opisthograptis luteolata	Geometridae	Net	Campus	218	BW_0.3lx	0.373168145	0.284155853	0.57069262
M247_2025	453	492	93	287	724	461	364	233	51	1.0573	0.7174	0.5707	1.0609	0.720117143	0.572877143	M247	2025	0	0	06/08/2025	Opisthograptis luteolata	Geometridae	Net	Campus	218	BW_0.3lx	0.373168145	0.284155853	0.57069262
M247_2025	449	470	93	287	722	439	364	233	52	1.0458	0.6707	0.5665	1.043177143	0.666851429	0.564391429	M247	2025	0	0	06/08/2025	Opisthograptis luteolata	Geometridae	Net	Campus	218	BW_0.3lx	0.373168145	0.284155853	0.57069262
M247_2025	444	452	93	287	721	414	364	233	53	1.0288	0.6145	0.5583	1.031551429	0.619985714	0.560931429	M247	2025	0	0	06/08/2025	Opisthograptis luteolata	Geometridae	Net	Campus	218	BW_0.3lx	0.373168145	0.284155853	0.57069262
M247_2025	439	427	93	287	714	394	364	233	54	1.0232	0.5815	0.5624	1.02206	0.578465714	0.561157143	M247	2025	0	0	06/08/2025	Opisthograptis luteolata	Geometridae	Net	Campus	218	BW_0.3lx	0.373168145	0.284155853	0.57069262
M247_2025	433	403	93	287	707	371	364	233	55	1.0138	0.5404	0.5644	1.013097143	0.540348571	0.56476	M247	2025	1	1	06/08/2025	Opisthograptis luteolata	Geometridae	Net	Campus	218	BW_0.3lx	0.373168145	0.284155853	0.57069262
M247_2025	425	380	93	287	699	347	364	233	56	0.9987	0.4953	0.5644	0.996351429	0.494554286	0.56176	M247	2025	1	1	06/08/2025	Opisthograptis luteolata	Geometridae	Net	Campus	218	BW_0.3lx	0.373168145	0.284155853	0.57069262
M247_2025	420	358	93	287	697	326	364	233	57	0.9842	0.4509	0.5583	0.991862857	0.45396	0.564137143	M247	2025	1	1	06/08/2025	Opisthograptis luteolata	Geometridae	Net	Campus	218	BW_0.3lx	0.373168145	0.284155853	0.57069262
M247_2025	424	340	93	287	694	304	364	233	58	1.004	0.4206	0.5728	0.995968571	0.416194286	0.566748571	M247	2025	1	1	06/08/2025	Opisthograptis luteolata	Geometridae	Net	Campus	218	BW_0.3lx	0.373168145	0.284155853	0.57069262
M247_2025	426	320	93	287	699	286	364	233	59	1.0024	0.3821	0.5665	1.004731429	0.385331429	0.568805714	M247	2025	1	1	06/08/2025	Opisthograptis luteolata	Geometridae	Net	Campus	218	BW_0.3lx	0.373168145	0.284155853	0.57069262
M247_2025	433	310	93	287	705	276	364	233	60	1.0174	0.3645	0.5686	1.02076	0.366025714	0.570237143	M247	2025	1	1	06/08/2025	Opisthograptis luteolata	Geometridae	Net	Campus	218	BW_0.3lx	0.373168145	0.284155853	0.57069262
M247_2025	449	306	93	287	715	269	364	233	61	1.0598	0.3592	0.5814	1.056474286	0.355488571	0.57924	M247	2025	1	1	06/08/2025	Opisthograptis luteolata	Geometridae	Net	Campus	218	BW_0.3lx	0.373168145	0.284155853	0.57069262
M247_2025	467	295	93	287	730	257	364	233	62	1.1012	0.3398	0.5881	1.103102857	0.342311429	0.590174286	M247	2025	1	1	06/08/2025	Opisthograptis luteolata	Geometridae	Net	Campus	218	BW_0.3lx	0.373168145	0.284155853	0.57069262
M247_2025	488	278	93	287	747	246	364	233	63	1.152	0.3232	0.5971	1.146874286	0.318862857	0.592394286	M247	2025	1	1	06/08/2025	Opisthograptis luteolata	Geometridae	Net	Campus	218	BW_0.3lx	0.373168145	0.284155853	0.57069262
M247_2025	515	267	93	287	776	234	364	233	64	1.2004	0.297	0.5926	1.214148571	0.304962857	0.600571429	M247	2025	1	1	06/08/2025	Opisthograptis luteolata	Geometridae	Net	Campus	218	BW_0.3lx	0.373168145	0.284155853	0.57069262
M247_2025	549	258	93	287	801	230	364	233	65	1.2944	0.2994	0.6137	1.281174286	0.294797143	0.60704	M247	2025	1	1	06/08/2025	Opisthograptis luteolata	Geometridae	Net	Campus	218	BW_0.3lx	0.373168145	0.284155853	0.57069262
M247_2025	567	248	93	287	822	220	364	233	66	1.3216	0.2757	0.6065	1.319594286	0.272417143	0.605737143	M247	2025	1	1	06/08/2025	Opisthograptis luteolata	Geometridae	Net	Campus	218	BW_0.3lx	0.373168145	0.284155853	0.57069262
M247_2025	576	219	93	287	836	197	364	233	67	1.3239	0.2249	0.5948	1.336097143	0.228071429	0.602651429	M247	2025	1	1	06/08/2025	Opisthograptis luteolata	Geometridae	Net	Campus	218	BW_0.3lx	0.373168145	0.284155853	0.57069262
M247_2025	586	198	93	287	839	174	364	233	68	1.3666	0.1843	0.6113	1.357274286	0.185911429	0.603371429	M247	2025	0	1	06/08/2025	Opisthograptis luteolata	Geometridae	Net	Campus	218	BW_0.3lx	0.373168145	0.284155853	0.57069262
M247_2025	599	184	93	287	858	161	364	233	69	1.3727	0.1542	0.5971	1.373402857	0.150197143	0.599448571	M247	2025	0	1	06/08/2025	Opisthograptis luteolata	Geometridae	Net	Campus	218	BW_0.3lx	0.373168145	0.284155853	0.57069262
M247_2025	608	167	93	287	872	143	364	233	70	1.374	0.1161	0.5858	1.378388571	0.119965714	0.58748	M247	2025	0	1	06/08/2025	Opisthograptis luteolata	Geometridae	Net	Campus	218	BW_0.3lx	0.373168145	0.284155853	0.57069262
M247_2025	620	158	93	287	885	134	364	233	71	1.3941	0.0982	0.5836	1.393362857	0.097265714	0.582957143	M247	2025	0	1	06/08/2025	Opisthograptis luteolata	Geometridae	Net	Campus	218	BW_0.3lx	0.373168145	0.284155853	0.57069262
M247_2025	631	148	93	287	899	127	364	233	72	1.4054	0.0836	0.5771	1.401097143	0.082588571	0.575317143	M247	2025	0	1	06/08/2025	Opisthograptis luteolata	Geometridae	Net	Campus	218	BW_0.3lx	0.373168145	0.284155853	0.57069262
M247_2025	636	140	93	287	912	119	364	233	73	1.3889	0.0663	0.5604	1.39262	0.065965714	0.562345714	M247	2025	0	1	06/08/2025	Opisthograptis luteolata	Geometridae	Net	Campus	218	BW_0.3lx	0.373168145	0.284155853	0.57069262
M247_2025	639	135	93	287	921	112	364	233	74	1.3758	0.0521	0.5484	1.371805714	0.055014286	0.546642857	M247	2025	0	1	06/08/2025	Opisthograptis luteolata	Geometridae	Net	Campus	218	BW_0.3lx	0.373168145	0.284155853	0.57069262
M247_2025	640	126	93	287	930	112	364	233	75	1.3539	0.0507	0.5333	1.360988571	0.046902857	0.53594	M247	2025	0	1	06/08/2025	Opisthograptis luteolata	Geometridae	Net	Campus	218	BW_0.3lx	0.373168145	0.284155853	0.57069262
M247_2025	647	125	93	287	940	105	364	233	76	1.3576	0.0378	0.5278	1.349217143	0.041348571	0.524894286	M247	2025	0	1	06/08/2025	Opisthograptis luteolata	Geometridae	Net	Campus	218	BW_0.3lx	0.373168145	0.284155853	0.57069262
M247_2025	649	116	93	287	950	103	364	233	77	1.3386	0.0334	0.5138	1.34364	0.02956	0.515205714	M247	2025	0	1	06/08/2025	Opisthograptis luteolata	Geometridae	Net	Campus	218	BW_0.3lx	0.373168145	0.284155853	0.57069262
M247_2025	660	107	93	287	965	93	364	233	78	1.3464	0.0161	0.5071	1.348045714	0.017591429	0.508737143	M247	2025	0	1	06/08/2025	Opisthograptis luteolata	Geometridae	Net	Campus	218	BW_0.3lx	0.373168145	0.284155853	0.57069262
M247_2025	675	106	93	287	980	89	364	233	79	1.3717	0.0093	0.5071	1.37368	0.013748571	0.504991429	M247	2025	0	1	06/08/2025	Opisthograptis luteolata	Geometridae	Net	Campus	218	BW_0.3lx	0.373168145	0.284155853	0.57069262
M247_2025	697	104	93	287	1010	95	364	233	80	1.386	0.019	0.4941	1.379665714	0.012271429	0.494022857	M247	2025	0	1	06/08/2025	Opisthograptis luteolata	Geometridae	Net	Campus	218	BW_0.3lx	0.373168145	0.284155853	0.57069262
M247_2025	690	89	93	287	1017	83	364	233	81	1.3377	-0.0007	0.473	1.335985714	0.0029	0.472485714	M247	2025	0	1	06/08/2025	Opisthograptis luteolata	Geometridae	Net	Campus	218	BW_0.3lx	0.373168145	0.284155853	0.57069262
M247_2025	658	77	93	287	1002	72	364	233	82	1.2491	-0.0172	0.4496	1.250917143	-0.017611429	0.45086	M247	2025	0	1	06/08/2025	Opisthograptis luteolata	Geometridae	Net	Campus	218	BW_0.3lx	0.373168145	0.284155853	0.57069262
M247_2025	614	68	93	287	969	56	364	233	83	1.1625	-0.0399	0.4357	1.173968571	-0.042425714	0.43664	M247	2025	0	1	06/08/2025	Opisthograptis luteolata	Geometridae	Net	Campus	218	BW_0.3lx	0.373168145	0.284155853	0.57069262
M247_2025	577	41	93	287	938	32	364	233	84	1.099	-0.0734	0.4284	1.092962857	-0.072068571	0.42772	M247	2025	0	1	06/08/2025	Opisthograptis luteolata	Geometridae	Net	Campus	218	BW_0.3lx	0.373168145	0.284155853	0.57069262
M248_2024	361	697	35	167	710	665	352	94	389	0.8003	0.8581	0.4431	0.799431429	0.85638	0.443314286	M248	2024	0	0	19/08/2024	Opisthograptis luteolata	Geometridae	Trap	Campus	232	NA_30lx	0.234794932	0.015979602	0.340774681
M248_2024	363	681	35	167	724	643	352	94	390	0.7937	0.7982	0.4284	0.795954286	0.80246	0.428302857	M248	2024	0	0	19/08/2024	Opisthograptis luteolata	Geometridae	Trap	Campus	232	NA_30lx	0.234794932	0.015979602	0.340774681
M248_2024	366	660	35	167	740	627	352	94	391	0.7882	0.7484	0.4135	0.786648571	0.74594	0.412505714	M248	2024	0	0	19/08/2024	Opisthograptis luteolata	Geometridae	Trap	Campus	232	NA_30lx	0.234794932	0.015979602	0.340774681
M248_2024	363	642	35	167	755	607	352	94	392	0.7717	0.6878	0.3945	0.772617143	0.6896	0.395811429	M248	2024	0	0	19/08/2024	Opisthograptis luteolata	Geometridae	Trap	Campus	232	NA_30lx	0.234794932	0.015979602	0.340774681
M248_2024	354	607	35	167	762	578	352	94	393	0.7502	0.6242	0.3791	0.749377143	0.621971429	0.378705714	M248	2024	0	0	19/08/2024	Opisthograptis luteolata	Geometridae	Trap	Campus	232	NA_30lx	0.234794932	0.015979602	0.340774681
M248_2024	338	576	35	167	768	538	352	94	394	0.719	0.5444	0.3597	0.717714286	0.543182857	0.357985714	M248	2024	0	0	19/08/2024	Opisthograptis luteolata	Geometridae	Trap	Campus	232	NA_30lx	0.234794932	0.015979602	0.340774681
M248_2024	319	542	35	167	783	499	352	94	395	0.683	0.4612	0.3333	0.686025714	0.468048571	0.335528571	M248	2024	0	0	19/08/2024	Opisthograptis luteolata	Geometridae	Trap	Campus	232	NA_30lx	0.234794932	0.015979602	0.340774681
M248_2024	307	499	35	167	795	464	352	94	396	0.6621	0.4016	0.3169	0.660634286	0.392497143	0.315768571	M248	2024	0	0	19/08/2024	Opisthograptis luteolata	Geometridae	Trap	Campus	232	NA_30lx	0.234794932	0.015979602	0.340774681
M248_2024	293	443	35	167	806	395	352	94	397	0.6409	0.3127	0.3015	0.641482857	0.319017143	0.30234	M248	2024	0	0	19/08/2024	Opisthograptis luteolata	Geometridae	Trap	Campus	232	NA_30lx	0.234794932	0.015979602	0.340774681
M248_2024	277	386	35	167	808	339	352	94	398	0.6211	0.2478	0.2913	0.620328571	0.24594	0.290597143	M248	2024	0	0	19/08/2024	Opisthograptis luteolata	Geometridae	Trap	Campus	232	NA_30lx	0.234794932	0.015979602	0.340774681
M248_2024	256	331	35	167	807	283	352	94	399	0.5976	0.1865	0.2807	0.597908571	0.187134286	0.280554286	M248	2024	0	0	19/08/2024	Opisthograptis luteolata	Geometridae	Trap	Campus	232	NA_30lx	0.234794932	0.015979602	0.340774681
M248_2024	233	280	35	167	801	227	352	94	400	0.5743	0.1301	0.2723	0.576588571	0.129217143	0.273748571	M248	2024	0	0	19/08/2024	Opisthograptis luteolata	Geometridae	Trap	Campus	232	NA_30lx	0.234794932	0.015979602	0.340774681
M248_2024	206	216	35	167	780	164	352	94	401	0.5515	0.0725	0.2704	0.547745714	0.071822857	0.267905714	M248	2024	1	1	19/08/2024	Opisthograptis luteolata	Geometridae	Trap	Campus	232	NA_30lx	0.234794932	0.015979602	0.340774681
M248_2024	157	168	35	167	743	104	352	94	402	0.5028	0.0179	0.2624	0.503957143	0.018568571	0.263994286	M248	2024	1	1	19/08/2024	Opisthograptis luteolata	Geometridae	Trap	Campus	232	NA_30lx	0.234794932	0.015979602	0.340774681
M248_2024	101	140	35	167	673	59	352	94	403	0.4456	-0.0216	0.2648	0.441914286	-0.023477143	0.266025714	M248	2024	0	1	19/08/2024	Opisthograptis luteolata	Geometridae	Trap	Campus	232	NA_30lx	0.234794932	0.015979602	0.340774681
M248_2024	58	122	35	167	586	38	352	94	404	0.3838	-0.0417	0.2755	0.381674286	-0.034362857	0.271522857	M248	2024	0	1	19/08/2024	Opisthograptis luteolata	Geometridae	Trap	Campus	232	NA_30lx	0.234794932	0.015979602	0.340774681
M248_2024	48	128	35	167	561	66	352	94	405	0.3643	-0.0162	0.2781	0.385994286	-0.02442	0.285334286	M248	2024	0	1	19/08/2024	Opisthograptis luteolata	Geometridae	Trap	Campus	232	NA_30lx	0.234794932	0.015979602	0.340774681
M248_2024	119	143	35	167	623	79	352	94	406	0.4588	-0.0045	0.3026	0.449122857	0.001517143	0.297054286	M248	2024	1	1	19/08/2024	Opisthograptis luteolata	Geometridae	Trap	Campus	232	NA_30lx	0.234794932	0.015979602	0.340774681
M248_2024	145	180	35	167	663	114	352	94	407	0.4859	0.0299	0.2946	0.460057143	0.027542857	0.287031429	M248	2024	1	1	19/08/2024	Opisthograptis luteolata	Geometridae	Trap	Campus	232	NA_30lx	0.234794932	0.015979602	0.340774681
M248_2024	77	208	35	167	596	144	352	94	408	0.3771	0.0533	0.2644	0.404374286	0.052211429	0.281414286	M248	2024	1	1	19/08/2024	Opisthograptis luteolata	Geometridae	Trap	Campus	232	NA_30lx	0.234794932	0.015979602	0.340774681
M248_2024	23	218	35	167	521	141	352	94	409	0.3654	0.0595	0.3106	0.35628	0.06052	0.303331429	M248	2024	0	1	19/08/2024	Opisthograptis luteolata	Geometridae	Trap	Campus	232	NA_30lx	0.234794932	0.015979602	0.340774681
M248_2024	33	214	35	167	497	133	352	94	410	0.3656	0.055	0.3333	0.367108571	0.05392	0.326425714	M248	2024	1	1	19/08/2024	Opisthograptis luteolata	Geometridae	Trap	Campus	232	NA_30lx	0.234794932	0.015979602	0.340774681
M248_2024	89	188	35	167	545	116	352	94	411	0.3989	0.0344	0.3174	0.404291429	0.035702857	0.325782857	M248	2024	1	1	19/08/2024	Opisthograptis luteolata	Geometridae	Trap	Campus	232	NA_30lx	0.234794932	0.015979602	0.340774681
M248_2024	132	159	35	167	597	88	352	94	412	0.4689	0.0049	0.328	0.454165714	0.003871429	0.328891429	M248	2024	1	1	19/08/2024	Opisthograptis luteolata	Geometridae	Trap	Campus	232	NA_30lx	0.234794932	0.015979602	0.340774681
M248_2024	169	118	35	167	634	46	352	94	413	0.5163	-0.0415	0.3324	0.522768571	-0.041202857	0.330557143	M248	2024	0	1	19/08/2024	Opisthograptis luteolata	Geometridae	Trap	Campus	232	NA_30lx	0.234794932	0.015979602	0.340774681
M25_2025	421	693	150	306	699	655	418	257	12	0.9844	1.0588	0.5563	0.987222857	1.061405714	0.557642857	M25	2025	0	0	02/07/2025	Camptogramma bilineata	Geometridae	Net	Campus	183	BW_30lx	0.481114057	0.333456105	0.57708097
M25_2025	424	683	150	306	699	648	418	257	13	0.9951	1.0572	0.5624	0.990248571	1.052597143	0.560708571	M25	2025	0	0	02/07/2025	Camptogramma bilineata	Geometridae	Net	Campus	183	BW_30lx	0.481114057	0.333456105	0.57708097
M25_2025	421	666	150	306	694	632	418	257	14	0.993	1.0348	0.5665	0.990617143	1.032974286	0.563517143	M25	2025	0	0	02/07/2025	Camptogramma bilineata	Geometridae	Net	Campus	183	BW_30lx	0.481114057	0.333456105	0.57708097
M25_2025	417	650	150	306	693	617	418	257	15	0.9803	0.9955	0.5604	0.985082857	0.999065714	0.565328571	M25	2025	0	0	02/07/2025	Camptogramma bilineata	Geometridae	Net	Campus	183	BW_30lx	0.481114057	0.333456105	0.57708097
M25_2025	416	627	150	306	687	591	418	257	16	0.987	0.9645	0.5707	0.982988571	0.962862857	0.566088571	M25	2025	0	0	02/07/2025	Camptogramma bilineata	Geometridae	Net	Campus	183	BW_30lx	0.481114057	0.333456105	0.57708097
M25_2025	418	611	150	306	691	574	418	257	17	0.9873	0.9254	0.5665	0.991448571	0.926274286	0.569902857	M25	2025	0	0	02/07/2025	Camptogramma bilineata	Geometridae	Net	Campus	183	BW_30lx	0.481114057	0.333456105	0.57708097
M25_2025	424	585	150	306	695	547	418	257	18	1.0022	0.8809	0.5707	0.99518	0.876022857	0.566902857	M25	2025	0	0	02/07/2025	Camptogramma bilineata	Geometridae	Net	Campus	183	BW_30lx	0.481114057	0.333456105	0.57708097
M25_2025	427	563	150	306	700	520	418	257	19	1.0043	0.8235	0.5665	1.014474286	0.832225714	0.571771429	M25	2025	0	0	02/07/2025	Camptogramma bilineata	Geometridae	Net	Campus	183	BW_30lx	0.481114057	0.333456105	0.57708097
M25_2025	443	534	150	306	709	498	418	257	20	1.0481	0.8026	0.5814	1.039914286	0.797817143	0.576445714	M25	2025	0	0	02/07/2025	Camptogramma bilineata	Geometridae	Net	Campus	183	BW_30lx	0.481114057	0.333456105	0.57708097
M25_2025	454	514	150	306	720	479	418	257	21	1.0694	0.7658	0.5814	1.0751	0.76472	0.585154286	M25	2025	0	0	02/07/2025	Camptogramma bilineata	Geometridae	Net	Campus	183	BW_30lx	0.481114057	0.333456105	0.57708097
M25_2025	465	491	150	306	727	448	418	257	22	1.0995	0.7165	0.5903	1.09362	0.716971429	0.586871429	M25	2025	0	0	02/07/2025	Camptogramma bilineata	Geometridae	Net	Campus	183	BW_30lx	0.481114057	0.333456105	0.57708097
M25_2025	468	469	150	306	731	426	418	257	23	1.1032	0.6707	0.5881	1.107888571	0.67328	0.590954286	M25	2025	0	0	02/07/2025	Camptogramma bilineata	Geometridae	Net	Campus	183	BW_30lx	0.481114057	0.333456105	0.57708097
M25_2025	470	444	150	306	730	406	418	257	24	1.1139	0.6389	0.5948	1.109742857	0.636525714	0.592674286	M25	2025	0	0	02/07/2025	Camptogramma bilineata	Geometridae	Net	Campus	183	BW_30lx	0.481114057	0.333456105	0.57708097
M25_2025	467	424	150	306	726	386	418	257	25	1.1103	0.6015	0.5971	1.113497143	0.602537143	0.5995	M25	2025	0	0	02/07/2025	Camptogramma bilineata	Geometridae	Net	Campus	183	BW_30lx	0.481114057	0.333456105	0.57708097
M25_2025	467	407	150	306	722	364	418	257	26	1.1196	0.5666	0.6065	1.119008571	0.566634286	0.604485714	M25	2025	1	1	02/07/2025	Camptogramma bilineata	Geometridae	Net	Campus	183	BW_30lx	0.481114057	0.333456105	0.57708097
M25_2025	473	385	150	306	728	346	418	257	27	1.1317	0.5302	0.6065	1.130671429	0.528965714	0.606688571	M25	2025	1	1	02/07/2025	Camptogramma bilineata	Geometridae	Net	Campus	183	BW_30lx	0.481114057	0.333456105	0.57708097
M25_2025	480	363	150	306	736	326	418	257	28	1.1434	0.4879	0.6041	1.145825714	0.48802	0.60512	M25	2025	1	1	02/07/2025	Camptogramma bilineata	Geometridae	Net	Campus	183	BW_30lx	0.481114057	0.333456105	0.57708097
M25_2025	490	348	150	306	746	307	418	257	29	1.1635	0.4497	0.6041	1.160577143	0.450394286	0.60248	M25	2025	1	1	02/07/2025	Camptogramma bilineata	Geometridae	Net	Campus	183	BW_30lx	0.481114057	0.333456105	0.57708097
M25_2025	497	333	150	306	755	296	418	257	30	1.1725	0.4242	0.5994	1.17556	0.425785714	0.601628571	M25	2025	1	1	02/07/2025	Camptogramma bilineata	Geometridae	Net	Campus	183	BW_30lx	0.481114057	0.333456105	0.57708097
M25_2025	502	323	150	306	759	289	418	257	31	1.185	0.4119	0.6018	1.182531429	0.409928571	0.599957143	M25	2025	1	1	02/07/2025	Camptogramma bilineata	Geometridae	Net	Campus	183	BW_30lx	0.481114057	0.333456105	0.57708097
M25_2025	502	317	150	306	761	282	418	257	32	1.1799	0.3948	0.5971	1.179951429	0.394877143	0.599054286	M25	2025	1	1	02/07/2025	Camptogramma bilineata	Geometridae	Net	Campus	183	BW_30lx	0.481114057	0.333456105	0.57708097
M25_2025	497	312	150	306	758	275	418	257	33	1.1649	0.3779	0.5926	1.161531429	0.377308571	0.587894286	M25	2025	1	1	02/07/2025	Camptogramma bilineata	Geometridae	Net	Campus	183	BW_30lx	0.481114057	0.333456105	0.57708097
M25_2025	499	308	150	306	769	275	418	257	34	1.1471	0.3653	0.5728	1.15586	0.368128571	0.57916	M25	2025	1	1	02/07/2025	Camptogramma bilineata	Geometridae	Net	Campus	183	BW_30lx	0.481114057	0.333456105	0.57708097
M25_2025	510	308	150	306	778	275	418	257	35	1.1729	0.368	0.5771	1.166985714	0.366122857	0.572831429	M25	2025	1	1	02/07/2025	Camptogramma bilineata	Geometridae	Net	Campus	183	BW_30lx	0.481114057	0.333456105	0.57708097
M25_2025	521	308	150	306	792	275	418	257	36	1.1865	0.364	0.5707	1.188205714	0.362748571	0.571814286	M25	2025	1	1	02/07/2025	Camptogramma bilineata	Geometridae	Net	Campus	183	BW_30lx	0.481114057	0.333456105	0.57708097
M25_2025	530	305	150	306	802	270	418	257	37	1.2011	0.3532	0.5686	1.201562857	0.355874286	0.570031429	M25	2025	1	1	02/07/2025	Camptogramma bilineata	Geometridae	Net	Campus	183	BW_30lx	0.481114057	0.333456105	0.57708097
M25_2025	532	299	150	306	802	267	418	257	38	1.21	0.3501	0.5728	1.205225714	0.346817143	0.568985714	M25	2025	1	1	02/07/2025	Camptogramma bilineata	Geometridae	Net	Campus	183	BW_30lx	0.481114057	0.333456105	0.57708097
M25_2025	530	295	150	306	802	262	418	257	39	1.2011	0.338	0.5686	1.209662857	0.340468571	0.57388	M25	2025	1	1	02/07/2025	Camptogramma bilineata	Geometridae	Net	Campus	183	BW_30lx	0.481114057	0.333456105	0.57708097
M25_2025	528	294	150	306	792	257	418	257	40	1.218	0.3385	0.5858	1.212874286	0.33952	0.583914286	M25	2025	1	1	02/07/2025	Camptogramma bilineata	Geometridae	Net	Campus	183	BW_30lx	0.481114057	0.333456105	0.57708097
M25_2025	517	292	150	306	778	258	418	257	41	1.2044	0.3444	0.5926	1.199445714	0.340422857	0.588314286	M25	2025	1	1	02/07/2025	Camptogramma bilineata	Geometridae	Net	Campus	183	BW_30lx	0.481114057	0.333456105	0.57708097
M25_2025	504	293	150	306	771	258	418	257	42	1.1638	0.3366	0.5792	1.173922857	0.34038	0.585671429	M25	2025	1	1	02/07/2025	Camptogramma bilineata	Geometridae	Net	Campus	183	BW_30lx	0.481114057	0.333456105	0.57708097
M25_2025	497	296	150	306	761	259	418	257	43	1.1575	0.3424	0.5858	1.149605714	0.340145714	0.581085714	M25	2025	1	1	02/07/2025	Camptogramma bilineata	Geometridae	Net	Campus	183	BW_30lx	0.481114057	0.333456105	0.57708097
M25_2025	487	300	150	306	755	263	418	257	44	1.1287	0.345	0.5771	1.132008571	0.346662857	0.57806	M25	2025	1	1	02/07/2025	Camptogramma bilineata	Geometridae	Net	Campus	183	BW_30lx	0.481114057	0.333456105	0.57708097
M25_2025	481	303	150	306	751	269	418	257	45	1.1127	0.3539	0.5728	1.113171429	0.353531429	0.575371429	M25	2025	1	1	02/07/2025	Camptogramma bilineata	Geometridae	Net	Campus	183	BW_30lx	0.481114057	0.333456105	0.57708097
M25_2025	473	303	150	306	739	269	418	257	46	1.1062	0.3592	0.5814	1.104151429	0.357982857	0.578631429	M25	2025	1	1	02/07/2025	Camptogramma bilineata	Geometridae	Net	Campus	183	BW_30lx	0.481114057	0.333456105	0.57708097
M25_2025	470	301	150	306	736	267	418	257	47	1.1004	0.3553	0.5814	1.101471429	0.355085714	0.582128571	M25	2025	1	1	02/07/2025	Camptogramma bilineata	Geometridae	Net	Campus	183	BW_30lx	0.481114057	0.333456105	0.57708097
M25_2025	474	300	150	306	739	264	418	257	48	1.1104	0.3508	0.5836	1.114471429	0.353071429	0.585708571	M25	2025	1	1	02/07/2025	Camptogramma bilineata	Geometridae	Net	Campus	183	BW_30lx	0.481114057	0.333456105	0.57708097
M25_2025	485	301	150	306	747	265	418	257	49	1.1388	0.3568	0.5903	1.1325	0.354631429	0.58664	M25	2025	1	1	02/07/2025	Camptogramma bilineata	Geometridae	Net	Campus	183	BW_30lx	0.481114057	0.333456105	0.57708097
M25_2025	492	301	150	306	759	269	418	257	50	1.1407	0.3579	0.5792	1.143134286	0.359237143	0.580982857	M25	2025	1	1	02/07/2025	Camptogramma bilineata	Geometridae	Net	Campus	183	BW_30lx	0.481114057	0.333456105	0.57708097
M25_2025	499	306	150	306	770	275	418	257	51	1.1447	0.364	0.5707	1.144245714	0.36352	0.569954286	M25	2025	1	1	02/07/2025	Camptogramma bilineata	Geometridae	Net	Campus	183	BW_30lx	0.481114057	0.333456105	0.57708097
M25_2025	506	312	150	306	780	280	418	257	52	1.151	0.3694	0.5644	1.151805714	0.367625714	0.565462857	M25	2025	1	1	02/07/2025	Camptogramma bilineata	Geometridae	Net	Campus	183	BW_30lx	0.481114057	0.333456105	0.57708097
M25_2025	511	313	150	306	783	281	418	257	53	1.1651	0.374	0.5686	1.168588571	0.378431429	0.569517143	M25	2025	1	1	02/07/2025	Camptogramma bilineata	Geometridae	Net	Campus	183	BW_30lx	0.481114057	0.333456105	0.57708097
M25_2025	514	324	150	306	781	290	418	257	54	1.1831	0.3984	0.5792	1.173791429	0.394542857	0.57644	M25	2025	1	1	02/07/2025	Camptogramma bilineata	Geometridae	Net	Campus	183	BW_30lx	0.481114057	0.333456105	0.57708097
M25_2025	501	331	150	306	767	296	418	257	55	1.1604	0.4115	0.5814	1.170274286	0.414311429	0.585394286	M25	2025	1	1	02/07/2025	Camptogramma bilineata	Geometridae	Net	Campus	183	BW_30lx	0.481114057	0.333456105	0.57708097
M25_2025	495	332	150	306	756	300	418	257	56	1.161	0.4272	0.5926	1.153208571	0.423625714	0.587594286	M25	2025	1	1	02/07/2025	Camptogramma bilineata	Geometridae	Net	Campus	183	BW_30lx	0.481114057	0.333456105	0.57708097
M25_2025	486	338	150	306	751	303	418	257	57	1.1337	0.4266	0.5836	1.137574286	0.428502857	0.586488571	M25	2025	1	1	02/07/2025	Camptogramma bilineata	Geometridae	Net	Campus	183	BW_30lx	0.481114057	0.333456105	0.57708097
M25_2025	478	342	150	306	743	306	418	257	58	1.1182	0.4325	0.5836	1.118482857	0.434274286	0.583985714	M25	2025	1	1	02/07/2025	Camptogramma bilineata	Geometridae	Net	Campus	183	BW_30lx	0.481114057	0.333456105	0.57708097
M25_2025	471	342	150	306	734	311	418	257	59	1.109	0.4455	0.5881	1.10924	0.443614286	0.587328571	M25	2025	1	1	02/07/2025	Camptogramma bilineata	Geometridae	Net	Campus	183	BW_30lx	0.481114057	0.333456105	0.57708097
M25_2025	465	345	150	306	728	311	418	257	60	1.0973	0.4455	0.5881	1.094574286	0.444831429	0.587885714	M25	2025	1	1	02/07/2025	Camptogramma bilineata	Geometridae	Net	Campus	183	BW_30lx	0.481114057	0.333456105	0.57708097
M25_2025	454	340	150	306	719	307	418	257	61	1.0715	0.4344	0.5836	1.07018	0.434194286	0.582142857	M25	2025	1	1	02/07/2025	Camptogramma bilineata	Geometridae	Net	Campus	183	BW_30lx	0.481114057	0.333456105	0.57708097
M25_2025	447	338	150	306	715	303	418	257	62	1.0518	0.4219	0.5771	1.059025714	0.423777143	0.581788571	M25	2025	1	1	02/07/2025	Camptogramma bilineata	Geometridae	Net	Campus	183	BW_30lx	0.481114057	0.333456105	0.57708097
M25_2025	453	336	150	306	716	298	418	257	63	1.0738	0.4201	0.5881	1.066797143	0.418257143	0.581842857	M25	2025	1	1	02/07/2025	Camptogramma bilineata	Geometridae	Net	Campus	183	BW_30lx	0.481114057	0.333456105	0.57708097
M25_2025	464	337	150	306	730	300	418	257	64	1.0888	0.4192	0.5814	1.096865714	0.422148571	0.588471429	M25	2025	1	1	02/07/2025	Camptogramma bilineata	Geometridae	Net	Campus	183	BW_30lx	0.481114057	0.333456105	0.57708097
M25_2025	478	338	150	306	738	301	418	257	65	1.1298	0.4309	0.5948	1.119094286	0.4273	0.587325714	M25	2025	1	1	02/07/2025	Camptogramma bilineata	Geometridae	Net	Campus	183	BW_30lx	0.481114057	0.333456105	0.57708097
M25_2025	487	338	150	306	752	306	418	257	66	1.1357	0.4325	0.5836	1.145514286	0.435148571	0.589737143	M25	2025	1	1	02/07/2025	Camptogramma bilineata	Geometridae	Net	Campus	183	BW_30lx	0.481114057	0.333456105	0.57708097
M25_2025	501	342	150	306	763	309	418	257	67	1.1703	0.4433	0.5903	1.16586	0.443634286	0.587934286	M25	2025	1	1	02/07/2025	Camptogramma bilineata	Geometridae	Net	Campus	183	BW_30lx	0.481114057	0.333456105	0.57708097
M25_2025	510	345	150	306	774	315	418	257	68	1.1829	0.4517	0.5858	1.179308571	0.447885714	0.582928571	M25	2025	1	1	02/07/2025	Camptogramma bilineata	Geometridae	Net	Campus	183	BW_30lx	0.481114057	0.333456105	0.57708097
M25_2025	516	351	150	306	788	317	418	257	69	1.1746	0.4422	0.5686	1.18	0.445637143	0.572997143	M25	2025	1	1	02/07/2025	Camptogramma bilineata	Geometridae	Net	Campus	183	BW_30lx	0.481114057	0.333456105	0.57708097
M25_2025	522	350	150	306	793	317	418	257	70	1.1884	0.4438	0.5707	1.18618	0.441742857	0.568488571	M25	2025	1	1	02/07/2025	Camptogramma bilineata	Geometridae	Net	Campus	183	BW_30lx	0.481114057	0.333456105	0.57708097
M25_2025	529	350	150	306	799	317	418	257	71	1.2043	0.4454	0.5728	1.206468571	0.44744	0.573502857	M25	2025	1	1	02/07/2025	Camptogramma bilineata	Geometridae	Net	Campus	183	BW_30lx	0.481114057	0.333456105	0.57708097
M25_2025	536	354	150	306	802	321	418	257	72	1.2282	0.4599	0.5814	1.229125714	0.460525714	0.5832	M25	2025	1	1	02/07/2025	Camptogramma bilineata	Geometridae	Net	Campus	183	BW_30lx	0.481114057	0.333456105	0.57708097
M25_2025	534	358	150	306	794	324	418	257	73	1.2407	0.4764	0.5948	1.234528571	0.472302857	0.590737143	M25	2025	1	1	02/07/2025	Camptogramma bilineata	Geometridae	Net	Campus	183	BW_30lx	0.481114057	0.333456105	0.57708097
M25_2025	522	360	150	306	784	326	418	257	74	1.2116	0.4767	0.5903	1.213425714	0.480214286	0.592614286	M25	2025	1	1	02/07/2025	Camptogramma bilineata	Geometridae	Net	Campus	183	BW_30lx	0.481114057	0.333456105	0.57708097
M25_2025	506	367	150	306	767	332	418	257	75	1.1827	0.4904	0.5926	1.187628571	0.490768571	0.593568571	M25	2025	1	1	02/07/2025	Camptogramma bilineata	Geometridae	Net	Campus	183	BW_30lx	0.481114057	0.333456105	0.57708097
M25_2025	498	371	150	306	756	337	418	257	76	1.1745	0.5061	0.5994	1.16838	0.503408571	0.597454286	M25	2025	1	1	02/07/2025	Camptogramma bilineata	Geometridae	Net	Campus	183	BW_30lx	0.481114057	0.333456105	0.57708097
M25_2025	487	373	150	306	746	339	418	257	77	1.15	0.5081	0.5971	1.150737143	0.507148571	0.595642857	M25	2025	1	1	02/07/2025	Camptogramma bilineata	Geometridae	Net	Campus	183	BW_30lx	0.481114057	0.333456105	0.57708097
M25_2025	485	377	150	306	745	342	418	257	78	1.1436	0.5121	0.5948	1.152677143	0.51912	0.600885714	M25	2025	1	1	02/07/2025	Camptogramma bilineata	Geometridae	Net	Campus	183	BW_30lx	0.481114057	0.333456105	0.57708097
M25_2025	491	385	150	306	741	348	418	257	79	1.1811	0.5449	0.6186	1.171011429	0.539002857	0.613354286	M25	2025	1	1	02/07/2025	Camptogramma bilineata	Geometridae	Net	Campus	183	BW_30lx	0.481114057	0.333456105	0.57708097
M25_2025	489	383	150	306	737	349	418	257	80	1.1824	0.5514	0.6236	1.182897143	0.549994286	0.62366	M25	2025	1	1	02/07/2025	Camptogramma bilineata	Geometridae	Net	Campus	183	BW_30lx	0.481114057	0.333456105	0.57708097
M25_2025	489	383	150	306	736	345	418	257	81	1.1851	0.5453	0.6261	1.192908571	0.551642857	0.63012	M25	2025	1	1	02/07/2025	Camptogramma bilineata	Geometridae	Net	Campus	183	BW_30lx	0.481114057	0.333456105	0.57708097
M25_2025	498	380	150	306	739	344	418	257	82	1.221	0.5567	0.6417	1.213534286	0.549928571	0.637011429	M25	2025	1	1	02/07/2025	Camptogramma bilineata	Geometridae	Net	Campus	183	BW_30lx	0.481114057	0.333456105	0.57708097
M25_2025	504	374	150	306	746	338	418	257	83	1.2308	0.5417	0.6391	1.232968571	0.54434	0.64108	M25	2025	1	1	02/07/2025	Camptogramma bilineata	Geometridae	Net	Campus	183	BW_30lx	0.481114057	0.333456105	0.57708097
M25_2025	508	373	150	306	749	334	418	257	84	1.2423	0.5354	0.6417	1.242574286	0.535494286	0.641451429	M25	2025	1	1	02/07/2025	Camptogramma bilineata	Geometridae	Net	Campus	183	BW_30lx	0.481114057	0.333456105	0.57708097
M25_2025	511	370	150	306	749	334	418	257	85	1.258	0.5421	0.6498	1.261231429	0.545108571	0.651762857	M25	2025	1	1	02/07/2025	Camptogramma bilineata	Geometridae	Net	Campus	183	BW_30lx	0.481114057	0.333456105	0.57708097
M25_2025	511	370	150	306	743	338	418	257	86	1.2772	0.565	0.6666	1.27324	0.561228571	0.665202857	M25	2025	1	1	02/07/2025	Camptogramma bilineata	Geometridae	Net	Campus	183	BW_30lx	0.481114057	0.333456105	0.57708097
M25_2025	501	375	150	306	731	339	418	257	87	1.2615	0.5722	0.6724	1.257437143	0.571025714	0.669142857	M25	2025	1	1	02/07/2025	Camptogramma bilineata	Geometridae	Net	Campus	183	BW_30lx	0.481114057	0.333456105	0.57708097
M25_2025	486	380	150	306	719	344	418	257	88	1.2187	0.5758	0.6638	1.230074286	0.58234	0.671214286	M25	2025	1	1	02/07/2025	Camptogramma bilineata	Geometridae	Net	Campus	183	BW_30lx	0.481114057	0.333456105	0.57708097
M25_2025	474	387	150	306	703	351	418	257	89	1.204	0.6016	0.6754	1.188605714	0.590131429	0.665542857	M25	2025	1	1	02/07/2025	Camptogramma bilineata	Geometridae	Net	Campus	183	BW_30lx	0.481114057	0.333456105	0.57708097
M25_2025	454	399	150	306	690	358	418	257	90	1.1399	0.5991	0.6553	1.155285714	0.612917143	0.664857143	M25	2025	0	1	02/07/2025	Camptogramma bilineata	Geometridae	Net	Campus	183	BW_30lx	0.481114057	0.333456105	0.57708097
M25_2025	444	405	150	306	676	377	418	257	91	1.1285	0.6516	0.6666	1.123528571	0.64764	0.664131429	M25	2025	0	1	02/07/2025	Camptogramma bilineata	Geometridae	Net	Campus	183	BW_30lx	0.481114057	0.333456105	0.57708097
M25_2025	430	423	150	306	664	393	418	257	92	1.0924	0.6812	0.6609	1.078857143	0.66296	0.650922857	M25	2025	0	1	02/07/2025	Camptogramma bilineata	Geometridae	Net	Campus	183	BW_30lx	0.481114057	0.333456105	0.57708097
M25_2025	409	461	150	306	659	402	418	257	93	1.0122	0.6562	0.6186	1.03194	0.685411429	0.633145714	M25	2025	0	1	02/07/2025	Camptogramma bilineata	Geometridae	Net	Campus	183	BW_30lx	0.481114057	0.333456105	0.57708097
M25_2025	409	488	150	306	652	441	418	257	94	1.0265	0.7577	0.6365	1.021271429	0.743677143	0.63116	M25	2025	0	1	02/07/2025	Camptogramma bilineata	Geometridae	Net	Campus	183	BW_30lx	0.481114057	0.333456105	0.57708097
M25_2025	415	511	150	306	656	470	418	257	95	1.0436	0.826	0.6417	1.033468571	0.820557143	0.636137143	M25	2025	0	1	02/07/2025	Camptogramma bilineata	Geometridae	Net	Campus	183	BW_30lx	0.481114057	0.333456105	0.57708097
M25_2025	417	532	150	306	665	500	418	257	96	1.0328	0.865	0.6236	1.047954286	0.875748571	0.632017143	M25	2025	0	1	02/07/2025	Camptogramma bilineata	Geometridae	Net	Campus	183	BW_30lx	0.481114057	0.333456105	0.57708097
M25_2025	435	570	150	306	678	528	418	257	97	1.0816	0.9421	0.6365	1.0693	0.93526	0.632077143	M25	2025	0	1	02/07/2025	Camptogramma bilineata	Geometridae	Net	Campus	183	BW_30lx	0.481114057	0.333456105	0.57708097
M25_2025	444	596	150	306	687	555	418	257	98	1.1007	0.9993	0.6365	1.11006	1.00536	0.636928571	M25	2025	0	1	02/07/2025	Camptogramma bilineata	Geometridae	Net	Campus	183	BW_30lx	0.481114057	0.333456105	0.57708097
M25_2025	467	624	150	306	712	587	418	257	99	1.1443	1.0584	0.6313	1.1356	1.048011429	0.630657143	M25	2025	0	1	02/07/2025	Camptogramma bilineata	Geometridae	Net	Campus	183	BW_30lx	0.481114057	0.333456105	0.57708097
M25_2025	477	632	150	306	725	599	418	257	100	1.1574	1.0705	0.6236	1.168191429	1.084694286	0.62894	M25	2025	0	1	02/07/2025	Camptogramma bilineata	Geometridae	Net	Campus	183	BW_30lx	0.481114057	0.333456105	0.57708097
M25_2025	491	652	150	306	739	617	418	257	101	1.1865	1.1079	0.6236	1.164702857	1.086025714	0.608977143	M25	2025	0	1	02/07/2025	Camptogramma bilineata	Geometridae	Net	Campus	183	BW_30lx	0.481114057	0.333456105	0.57708097
M25_2025	498	662	150	306	765	642	418	257	102	1.1522	1.0773	0.5792	1.18256	1.104694286	0.59846	M25	2025	0	1	02/07/2025	Camptogramma bilineata	Geometridae	Net	Campus	183	BW_30lx	0.481114057	0.333456105	0.57708097
M25_2025	520	683	150	306	774	646	418	257	103	1.2294	1.1406	0.6089	1.205742857	1.122265714	0.59684	M25	2025	0	1	02/07/2025	Camptogramma bilineata	Geometridae	Net	Campus	183	BW_30lx	0.481114057	0.333456105	0.57708097
M25_2025	526	685	150	306	781	648	418	257	104	1.2388	1.1401	0.6065	1.24954	1.144025714	0.609251429	M25	2025	0	1	02/07/2025	Camptogramma bilineata	Geometridae	Net	Campus	183	BW_30lx	0.481114057	0.333456105	0.57708097
M25_2025	545	684	150	306	800	644	418	257	105	1.2771	1.132	0.6065	1.27422	1.132188571	0.606688571	M25	2025	0	1	02/07/2025	Camptogramma bilineata	Geometridae	Net	Campus	183	BW_30lx	0.481114057	0.333456105	0.57708097
M25_2025	561	678	150	306	814	637	418	257	106	1.3157	1.1267	0.6113	1.31246	1.12436	0.609414286	M25	2025	0	1	02/07/2025	Camptogramma bilineata	Geometridae	Net	Campus	183	BW_30lx	0.481114057	0.333456105	0.57708097
M25_2025	576	671	150	306	825	631	418	257	107	1.3596	1.1324	0.6211	1.37364	1.14512	0.628017143	M25	2025	0	1	02/07/2025	Camptogramma bilineata	Geometridae	Net	Campus	183	BW_30lx	0.481114057	0.333456105	0.57708097
M25_2025	595	661	150	306	830	624	418	257	108	1.4516	1.1846	0.6581	1.436617143	1.169342857	0.650891429	M25	2025	0	1	02/07/2025	Camptogramma bilineata	Geometridae	Net	Campus	183	BW_30lx	0.481114057	0.333456105	0.57708097
M25_2025	600	654	150	306	833	613	418	257	109	1.4707	1.1704	0.6638	1.470931429	1.173674286	0.664005714	M25	2025	0	1	02/07/2025	Camptogramma bilineata	Geometridae	Net	Campus	183	BW_30lx	0.481114057	0.333456105	0.57708097
M25_2025	600	642	150	306	833	606	418	257	110	1.4707	1.1549	0.6638	1.478654286	1.158611429	0.667468571	M25	2025	0	1	02/07/2025	Camptogramma bilineata	Geometridae	Net	Campus	183	BW_30lx	0.481114057	0.333456105	0.57708097
M25_2025	603	635	150	306	830	597	418	257	111	1.5027	1.165	0.6813	1.5012	1.167425714	0.68076	M25	2025	0	1	02/07/2025	Camptogramma bilineata	Geometridae	Net	Campus	183	BW_30lx	0.481114057	0.333456105	0.57708097
M25_2025	603	631	150	306	825	594	418	257	112	1.525	1.1843	0.6967	1.518854286	1.175325714	0.6937	M25	2025	0	1	02/07/2025	Camptogramma bilineata	Geometridae	Net	Campus	183	BW_30lx	0.481114057	0.333456105	0.57708097
M25_2025	598	627	150	306	820	587	418	257	113	1.5134	1.1681	0.6967	1.522157143	1.177142857	0.70038	M25	2025	0	1	02/07/2025	Camptogramma bilineata	Geometridae	Net	Campus	183	BW_30lx	0.481114057	0.333456105	0.57708097
M25_2025	595	624	150	306	815	586	418	257	114	1.5154	1.1764	0.703	1.512045714	1.173374286	0.70166	M25	2025	0	1	02/07/2025	Camptogramma bilineata	Geometridae	Net	Campus	183	BW_30lx	0.481114057	0.333456105	0.57708097
M250_2025	363	672	93	287	640	645	364	233	128	0.8782	1.044	0.5583	0.881345714	1.046542857	0.560211429	M250	2025	0	0	06/08/2025	Epirrhoe alternata	Geometridae	Net	Campus	218	BW_0.3lx	0.373168145	0.284155853	0.57069262
M250_2025	371	661	93	287	645	635	364	233	129	0.8972	1.0366	0.5644	0.889217143	1.029048571	0.559194286	M250	2025	0	0	06/08/2025	Epirrhoe alternata	Geometridae	Net	Campus	218	BW_0.3lx	0.373168145	0.284155853	0.57069262
M250_2025	372	653	93	287	651	627	364	233	130	0.8922	1.0033	0.5543	0.897274286	1.010697143	0.558448571	M250	2025	0	0	06/08/2025	Epirrhoe alternata	Geometridae	Net	Campus	218	BW_0.3lx	0.373168145	0.284155853	0.57069262
M250_2025	377	644	93	287	654	618	364	233	131	0.9043	0.9938	0.5583	0.9043	0.990954286	0.55758	M250	2025	0	0	06/08/2025	Epirrhoe alternata	Geometridae	Net	Campus	218	BW_0.3lx	0.373168145	0.284155853	0.57069262
M250_2025	383	635	93	287	660	606	364	233	132	0.9154	0.9715	0.5583	0.911611429	0.968774286	0.555445714	M250	2025	0	0	06/08/2025	Epirrhoe alternata	Geometridae	Net	Campus	218	BW_0.3lx	0.373168145	0.284155853	0.57069262
M250_2025	384	626	93	287	668	598	364	233	133	0.9074	0.933	0.5446	0.910348571	0.93732	0.547634286	M250	2025	0	0	06/08/2025	Epirrhoe alternata	Geometridae	Net	Campus	218	BW_0.3lx	0.373168145	0.284155853	0.57069262
M250_2025	385	614	93	287	671	587	364	233	134	0.9064	0.9067	0.5408	0.906588571	0.904462857	0.539762857	M250	2025	0	0	06/08/2025	Epirrhoe alternata	Geometridae	Net	Campus	218	BW_0.3lx	0.373168145	0.284155853	0.57069262
M250_2025	386	597	93	287	675	572	364	233	135	0.9041	0.8706	0.5351	0.900568571	0.869511429	0.534208571	M250	2025	0	0	06/08/2025	Epirrhoe alternata	Geometridae	Net	Campus	218	BW_0.3lx	0.373168145	0.284155853	0.57069262
M250_2025	381	580	93	287	674	555	364	233	136	0.89	0.8288	0.5278	0.896454286	0.83282	0.530714286	M250	2025	0	0	06/08/2025	Epirrhoe alternata	Geometridae	Net	Campus	218	BW_0.3lx	0.373168145	0.284155853	0.57069262
M250_2025	383	562	93	287	675	536	364	233	137	0.8948	0.7981	0.5296	0.887282857	0.791697143	0.525322857	M250	2025	0	0	06/08/2025	Epirrhoe alternata	Geometridae	Net	Campus	218	BW_0.3lx	0.373168145	0.284155853	0.57069262
M250_2025	376	544	93	287	675	518	364	233	138	0.8739	0.7484	0.5172	0.879762857	0.755642857	0.521125714	M250	2025	0	0	06/08/2025	Epirrhoe alternata	Geometridae	Net	Campus	218	BW_0.3lx	0.373168145	0.284155853	0.57069262
M250_2025	374	527	93	287	673	504	364	233	139	0.8704	0.7243	0.5172	0.867725714	0.719937143	0.515237143	M250	2025	0	0	06/08/2025	Epirrhoe alternata	Geometridae	Net	Campus	218	BW_0.3lx	0.373168145	0.284155853	0.57069262
M250_2025	370	514	93	287	673	487	364	233	140	0.859	0.6859	0.5104	0.858562857	0.685865714	0.50974	M250	2025	0	0	06/08/2025	Epirrhoe alternata	Geometridae	Net	Campus	218	BW_0.3lx	0.373168145	0.284155853	0.57069262
M250_2025	366	494	93	287	675	470	364	233	141	0.8456	0.6442	0.5005	0.847854286	0.646617143	0.5026	M250	2025	0	0	06/08/2025	Epirrhoe alternata	Geometridae	Net	Campus	218	BW_0.3lx	0.373168145	0.284155853	0.57069262
M250_2025	364	476	93	287	674	451	364	233	142	0.8412	0.6106	0.4989	0.839134286	0.607762857	0.497477143	M250	2025	0	0	06/08/2025	Epirrhoe alternata	Geometridae	Net	Campus	218	BW_0.3lx	0.373168145	0.284155853	0.57069262
M250_2025	360	459	93	287	674	430	364	233	143	0.8305	0.5683	0.4925	0.830405714	0.569585714	0.4919	M250	2025	0	0	06/08/2025	Epirrhoe alternata	Geometridae	Net	Campus	218	BW_0.3lx	0.373168145	0.284155853	0.57069262
M250_2025	358	443	93	287	677	414	364	233	144	0.8223	0.5336	0.4848	0.825171429	0.535134286	0.487131429	M250	2025	0	0	06/08/2025	Epirrhoe alternata	Geometridae	Net	Campus	218	BW_0.3lx	0.373168145	0.284155853	0.57069262
M250_2025	360	429	93	287	678	397	364	233	145	0.8265	0.5078	0.4863	0.823294286	0.505665714	0.484088571	M250	2025	0	0	06/08/2025	Epirrhoe alternata	Geometridae	Net	Campus	218	BW_0.3lx	0.373168145	0.284155853	0.57069262
M250_2025	358	410	93	287	680	380	364	233	146	0.8195	0.4743	0.4803	0.820588571	0.473631429	0.48072	M250	2025	1	1	06/08/2025	Epirrhoe alternata	Geometridae	Net	Campus	218	BW_0.3lx	0.373168145	0.284155853	0.57069262
M250_2025	357	396	93	287	682	362	364	233	147	0.8151	0.4414	0.4759	0.816017143	0.444665714	0.477125714	M250	2025	1	1	06/08/2025	Epirrhoe alternata	Geometridae	Net	Campus	218	BW_0.3lx	0.373168145	0.284155853	0.57069262
M250_2025	356	386	93	287	680	351	364	233	148	0.8144	0.4252	0.4773	0.814682857	0.42244	0.476554286	M250	2025	1	1	06/08/2025	Epirrhoe alternata	Geometridae	Net	Campus	218	BW_0.3lx	0.373168145	0.284155853	0.57069262
M250_2025	353	374	93	287	679	339	364	233	149	0.8078	0.4037	0.4744	0.801705714	0.4034	0.471682857	M250	2025	1	1	06/08/2025	Epirrhoe alternata	Geometridae	Net	Campus	218	BW_0.3lx	0.373168145	0.284155853	0.57069262
M250_2025	340	369	93	287	672	333	364	233	150	0.7824	0.3871	0.4658	0.791768571	0.39124	0.472005714	M250	2025	1	1	06/08/2025	Epirrhoe alternata	Geometridae	Net	Campus	218	BW_0.3lx	0.373168145	0.284155853	0.57069262
M250_2025	343	359	93	287	664	326	364	233	151	0.7964	0.3891	0.4818	0.790545714	0.385397143	0.47682	M250	2025	1	1	06/08/2025	Epirrhoe alternata	Geometridae	Net	Campus	218	BW_0.3lx	0.373168145	0.284155853	0.57069262
M250_2025	345	352	93	287	667	318	364	233	152	0.7987	0.3751	0.4803	0.800037143	0.37468	0.481405714	M250	2025	1	1	06/08/2025	Epirrhoe alternata	Geometridae	Net	Campus	218	BW_0.3lx	0.373168145	0.284155853	0.57069262
M250_2025	351	342	93	287	675	306	364	233	153	0.8065	0.3537	0.4773	0.808145714	0.355731429	0.477831429	M250	2025	1	1	06/08/2025	Epirrhoe alternata	Geometridae	Net	Campus	218	BW_0.3lx	0.373168145	0.284155853	0.57069262
M250_2025	361	331	93	287	686	297	364	233	154	0.8214	0.3384	0.4759	0.817757143	0.336762857	0.474888571	M250	2025	1	1	06/08/2025	Epirrhoe alternata	Geometridae	Net	Campus	218	BW_0.3lx	0.373168145	0.284155853	0.57069262
M250_2025	365	317	93	287	692	286	364	233	155	0.8258	0.319	0.473	0.829965714	0.320551429	0.474731429	M250	2025	1	1	06/08/2025	Epirrhoe alternata	Geometridae	Net	Campus	218	BW_0.3lx	0.373168145	0.284155853	0.57069262
M250_2025	375	309	93	287	699	275	364	233	156	0.8446	0.3044	0.4773	0.841951429	0.304057143	0.476194286	M250	2025	1	1	06/08/2025	Epirrhoe alternata	Geometridae	Net	Campus	218	BW_0.3lx	0.373168145	0.284155853	0.57069262
M250_2025	381	294	93	287	705	263	364	233	157	0.8541	0.2854	0.4773	0.854811429	0.284645714	0.477171429	M250	2025	1	1	06/08/2025	Epirrhoe alternata	Geometridae	Net	Campus	218	BW_0.3lx	0.373168145	0.284155853	0.57069262
M250_2025	387	275	93	287	713	246	364	233	158	0.8615	0.2568	0.4744	0.859794286	0.255788571	0.473774286	M250	2025	1	1	06/08/2025	Epirrhoe alternata	Geometridae	Net	Campus	218	BW_0.3lx	0.373168145	0.284155853	0.57069262
M250_2025	391	258	93	287	719	225	364	233	159	0.8657	0.2222	0.4715	0.87008	0.224137143	0.47474	M250	2025	1	1	06/08/2025	Epirrhoe alternata	Geometridae	Net	Campus	218	BW_0.3lx	0.373168145	0.284155853	0.57069262
M250_2025	400	240	93	287	723	207	364	233	160	0.8855	0.197	0.4788	0.879594286	0.1967	0.473957143	M250	2025	1	1	06/08/2025	Epirrhoe alternata	Geometridae	Net	Campus	218	BW_0.3lx	0.373168145	0.284155853	0.57069262
M250_2025	407	228	93	287	737	195	364	233	161	0.8886	0.174	0.4687	0.894102857	0.174102857	0.472162857	M250	2025	1	1	06/08/2025	Epirrhoe alternata	Geometridae	Net	Campus	218	BW_0.3lx	0.373168145	0.284155853	0.57069262
M250_2025	421	208	93	287	750	179	364	233	162	0.9116	0.1495	0.4701	0.908291429	0.149088571	0.469105714	M250	2025	0	1	06/08/2025	Epirrhoe alternata	Geometridae	Net	Campus	218	BW_0.3lx	0.373168145	0.284155853	0.57069262
M250_2025	430	183	93	287	758	159	364	233	163	0.9269	0.1186	0.4715	0.926394286	0.116388571	0.471148571	M250	2025	0	1	06/08/2025	Epirrhoe alternata	Geometridae	Net	Campus	218	BW_0.3lx	0.373168145	0.284155853	0.57069262
M250_2025	441	169	93	287	768	135	364	233	164	0.9455	0.0812	0.473	0.951765714	0.086025714	0.47534	M250	2025	0	1	06/08/2025	Epirrhoe alternata	Geometridae	Net	Campus	218	BW_0.3lx	0.373168145	0.284155853	0.57069262
M250_2025	462	152	93	287	785	123	364	233	165	0.9843	0.063	0.4788	0.975737143	0.059657143	0.473605714	M250	2025	0	1	06/08/2025	Epirrhoe alternata	Geometridae	Net	Campus	218	BW_0.3lx	0.373168145	0.284155853	0.57069262
M250_2025	472	129	93	287	804	105	364	233	166	0.9871	0.0334	0.4658	0.990802857	0.032971429	0.470608571	M250	2025	0	1	06/08/2025	Epirrhoe alternata	Geometridae	Net	Campus	218	BW_0.3lx	0.373168145	0.284155853	0.57069262
M250_2025	475	112	93	287	803	84	364	233	167	0.9976	0.0008	0.4715	0.997891429	0.002214286	0.469768571	M250	2025	0	1	06/08/2025	Epirrhoe alternata	Geometridae	Net	Campus	218	BW_0.3lx	0.373168145	0.284155853	0.57069262
M250_2025	483	99	93	287	807	70	364	233	168	1.0163	-0.0214	0.4773	1.015434286	-0.020834286	0.477291429	M250	2025	0	1	06/08/2025	Epirrhoe alternata	Geometridae	Net	Campus	218	BW_0.3lx	0.373168145	0.284155853	0.57069262
M250_2025	493	85	93	287	812	61	364	233	169	1.0403	-0.0363	0.4848	1.043257143	-0.036677143	0.486034286	M250	2025	0	1	06/08/2025	Epirrhoe alternata	Geometridae	Net	Campus	218	BW_0.3lx	0.373168145	0.284155853	0.57069262
M250_2025	508	73	93	287	820	51	364	233	170	1.0768	-0.0536	0.4957	1.070808571	-0.056348571	0.492677143	M250	2025	0	1	06/08/2025	Epirrhoe alternata	Geometridae	Net	Campus	218	BW_0.3lx	0.373168145	0.284155853	0.57069262
M250_2025	520	52	93	287	831	36	364	233	171	1.0985	-0.0786	0.4973	1.101002857	-0.077162857	0.498605714	M250	2025	0	1	06/08/2025	Epirrhoe alternata	Geometridae	Net	Campus	218	BW_0.3lx	0.373168145	0.284155853	0.57069262
M251_2024	368	691	35	167	961	656	352	94	115	0.689	0.4972	0.2608	0.6886	0.495825714	0.260745714	M251	2024	0	0	19/08/2024	Ochropleura plecta	Noctuidae	Trap	Campus	232	NA_30lx	0.234794932	0.015979602	0.340774681
M251_2024	405	673	35	167	999	624	352	94	116	0.7208	0.4686	0.2604	0.72324	0.473557143	0.261017143	M251	2024	0	0	19/08/2024	Ochropleura plecta	Noctuidae	Trap	Campus	232	NA_30lx	0.234794932	0.015979602	0.340774681
M251_2024	454	655	35	167	1037	606	352	94	117	0.768	0.4616	0.2653	0.76308	0.454974286	0.263774286	M251	2024	0	0	19/08/2024	Ochropleura plecta	Noctuidae	Trap	Campus	232	NA_30lx	0.234794932	0.015979602	0.340774681
M251_2024	492	627	35	167	1070	573	352	94	118	0.804	0.4362	0.2676	0.808568571	0.441017143	0.269151429	M251	2024	0	0	19/08/2024	Ochropleura plecta	Noctuidae	Trap	Campus	232	NA_30lx	0.234794932	0.015979602	0.340774681
M251_2024	541	604	35	167	1099	549	352	94	119	0.8596	0.4297	0.2772	0.857157143	0.428508571	0.276231429	M251	2024	0	0	19/08/2024	Ochropleura plecta	Noctuidae	Trap	Campus	232	NA_30lx	0.234794932	0.015979602	0.340774681
M251_2024	585	578	35	167	1126	528	352	94	120	0.9123	0.4232	0.2859	0.91314	0.422334286	0.286474286	M251	2024	0	0	19/08/2024	Ochropleura plecta	Noctuidae	Trap	Campus	232	NA_30lx	0.234794932	0.015979602	0.340774681
M251_2024	626	556	35	167	1147	500	352	94	121	0.9681	0.4117	0.2968	0.969248571	0.412574286	0.296765714	M251	2024	0	0	19/08/2024	Ochropleura plecta	Noctuidae	Trap	Campus	232	NA_30lx	0.234794932	0.015979602	0.340774681
M251_2024	666	525	35	167	1171	476	352	94	122	1.0232	0.4003	0.3063	1.018657143	0.398054286	0.304637143	M251	2024	0	0	19/08/2024	Ochropleura plecta	Noctuidae	Trap	Campus	232	NA_30lx	0.234794932	0.015979602	0.340774681
M251_2024	694	498	35	167	1191	454	352	94	123	1.0604	0.3839	0.3112	1.067265714	0.388211429	0.31408	M251	2024	0	0	19/08/2024	Ochropleura plecta	Noctuidae	Trap	Campus	232	NA_30lx	0.234794932	0.015979602	0.340774681
M251_2024	718	478	35	167	1190	435	352	94	124	1.1155	0.3836	0.3277	1.111411429	0.378988571	0.32578	M251	2024	0	0	19/08/2024	Ochropleura plecta	Noctuidae	Trap	Campus	232	NA_30lx	0.234794932	0.015979602	0.340774681
M251_2024	726	451	35	167	1183	412	352	94	125	1.1442	0.3702	0.3384	1.145862857	0.373885714	0.339471429	M251	2024	0	0	19/08/2024	Ochropleura plecta	Noctuidae	Trap	Campus	232	NA_30lx	0.234794932	0.015979602	0.340774681
M251_2024	715	433	35	167	1159	401	352	94	126	1.1499	0.3683	0.3483	1.147345714	0.366714286	0.347417143	M251	2024	0	0	19/08/2024	Ochropleura plecta	Noctuidae	Trap	Campus	232	NA_30lx	0.234794932	0.015979602	0.340774681
M251_2024	684	425	35	167	1126	392	352	94	127	1.1166	0.3595	0.3499	1.114071429	0.358805714	0.349265714	M251	2024	0	0	19/08/2024	Ochropleura plecta	Noctuidae	Trap	Campus	232	NA_30lx	0.234794932	0.015979602	0.340774681
M251_2024	639	416	35	167	1086	382	352	94	128	1.0581	0.3439	0.346	1.066105714	0.345854286	0.348622857	M251	2024	0	0	19/08/2024	Ochropleura plecta	Noctuidae	Trap	Campus	232	NA_30lx	0.234794932	0.015979602	0.340774681
M251_2024	603	406	35	167	1049	369	352	94	129	1.0177	0.3297	0.3468	1.009814286	0.326725714	0.34314	M251	2024	0	0	19/08/2024	Ochropleura plecta	Noctuidae	Trap	Campus	232	NA_30lx	0.234794932	0.015979602	0.340774681
M251_2024	557	392	35	167	1023	357	352	94	130	0.9453	0.3023	0.3319	0.949157143	0.305428571	0.334565714	M251	2024	0	0	19/08/2024	Ochropleura plecta	Noctuidae	Trap	Campus	232	NA_30lx	0.234794932	0.015979602	0.340774681
M251_2024	509	375	35	167	987	345	352	94	131	0.8828	0.2818	0.3236	0.88238	0.27988	0.3224	M251	2024	0	0	19/08/2024	Ochropleura plecta	Noctuidae	Trap	Campus	232	NA_30lx	0.234794932	0.015979602	0.340774681
M251_2024	467	355	35	167	961	325	352	94	132	0.8271	0.2518	0.3131	0.828488571	0.251534286	0.31376	M251	2024	0	0	19/08/2024	Ochropleura plecta	Noctuidae	Trap	Campus	232	NA_30lx	0.234794932	0.015979602	0.340774681
M251_2024	428	338	35	167	934	298	352	94	133	0.78	0.2183	0.3056	0.777171429	0.219568571	0.305171429	M251	2024	1	1	19/08/2024	Ochropleura plecta	Noctuidae	Trap	Campus	232	NA_30lx	0.234794932	0.015979602	0.340774681
M251_2024	381	312	35	167	899	275	352	94	134	0.7271	0.1904	0.2986	0.730391429	0.189345714	0.29854	M251	2024	1	1	19/08/2024	Ochropleura plecta	Noctuidae	Trap	Campus	232	NA_30lx	0.234794932	0.015979602	0.340774681
M251_2024	343	287	35	167	868	249	352	94	135	0.687	0.1624	0.2946	0.683605714	0.16276	0.294942857	M251	2024	1	1	19/08/2024	Ochropleura plecta	Noctuidae	Trap	Campus	232	NA_30lx	0.234794932	0.015979602	0.340774681
M251_2024	294	272	35	167	815	226	352	94	136	0.6399	0.1409	0.2968	0.642214286	0.142451429	0.29686	M251	2024	1	1	19/08/2024	Ochropleura plecta	Noctuidae	Trap	Campus	232	NA_30lx	0.234794932	0.015979602	0.340774681
M251_2024	257	252	35	167	765	210	352	94	137	0.6056	0.1283	0.3044	0.606148571	0.126362857	0.304717143	M251	2024	1	1	19/08/2024	Ochropleura plecta	Noctuidae	Trap	Campus	232	NA_30lx	0.234794932	0.015979602	0.340774681
M251_2024	221	236	35	167	716	187	352	94	138	0.5769	0.1089	0.3159	0.573505714	0.108994286	0.314228571	M251	2024	1	1	19/08/2024	Ochropleura plecta	Noctuidae	Trap	Campus	232	NA_30lx	0.234794932	0.015979602	0.340774681
M251_2024	192	221	35	167	665	166	352	94	139	0.5402	0.0896	0.3261	0.544605714	0.091374286	0.329297143	M251	2024	1	1	19/08/2024	Ochropleura plecta	Noctuidae	Trap	Campus	232	NA_30lx	0.234794932	0.015979602	0.340774681
M251_2024	177	212	35	167	616	149	352	94	140	0.5215	0.0762	0.3493	0.519528571	0.07356	0.346394286	M251	2024	1	1	19/08/2024	Ochropleura plecta	Noctuidae	Trap	Campus	232	NA_30lx	0.234794932	0.015979602	0.340774681
M251_2024	157	189	35	167	578	128	352	94	141	0.4954	0.0538	0.3625	0.495142857	0.056748571	0.36328	M251	2024	1	1	19/08/2024	Ochropleura plecta	Noctuidae	Trap	Campus	232	NA_30lx	0.234794932	0.015979602	0.340774681
M251_2024	133	178	35	167	534	114	352	94	142	0.4595	0.0383	0.3766	0.459328571	0.034965714	0.378605714	M251	2024	1	1	19/08/2024	Ochropleura plecta	Noctuidae	Trap	Campus	232	NA_30lx	0.234794932	0.015979602	0.340774681
M251_2024	107	168	35	167	484	92	352	94	143	0.4144	0.0112	0.3934	0.413491429	0.014311429	0.38914	M251	2024	1	1	19/08/2024	Ochropleura plecta	Noctuidae	Trap	Campus	232	NA_30lx	0.234794932	0.015979602	0.340774681
M251_2024	78	154	35	167	446	78	352	94	144	0.3627	-0.0071	0.3913	0.359177143	-0.01124	0.394977143	M251	2024	1	1	19/08/2024	Ochropleura plecta	Noctuidae	Trap	Campus	232	NA_30lx	0.234794932	0.015979602	0.340774681
M251_2024	57	139	35	167	407	59	352	94	145	0.3176	-0.0325	0.3984	0.333448571	-0.02644	0.398608571	M251	2024	1	1	19/08/2024	Ochropleura plecta	Noctuidae	Trap	Campus	232	NA_30lx	0.234794932	0.015979602	0.340774681
M251_2024	64	139	35	167	418	59	352	94	146	0.3334	-0.0326	0.3999	0.326062857	-0.03494	0.399182857	M251	2024	1	1	19/08/2024	Ochropleura plecta	Noctuidae	Trap	Campus	232	NA_30lx	0.234794932	0.015979602	0.340774681
M252_2024	392	700	35	167	759	661	352	94	47	0.8298	0.8104	0.4214	0.834348571	0.817354286	0.425911429	M252	2024	0	0	19/08/2024	Opisthograptis luteolata	Geometridae	Trap	Campus	232	NA_30lx	0.234794932	0.015979602	0.340774681
M252_2024	390	689	35	167	756	653	352	94	48	0.8279	0.8014	0.4226	0.819365714	0.789542857	0.413994286	M252	2024	0	0	19/08/2024	Opisthograptis luteolata	Geometridae	Trap	Campus	232	NA_30lx	0.234794932	0.015979602	0.340774681
M252_2024	390	689	35	167	771	652	352	94	49	0.8156	0.7685	0.4059	0.813911429	0.762345714	0.404648571	M252	2024	0	0	19/08/2024	Opisthograptis luteolata	Geometridae	Trap	Campus	232	NA_30lx	0.234794932	0.015979602	0.340774681
M252_2024	394	679	35	167	793	638	352	94	50	0.8072	0.7157	0.3876	0.815737143	0.729431429	0.394474286	M252	2024	0	0	19/08/2024	Opisthograptis luteolata	Geometridae	Trap	Campus	232	NA_30lx	0.234794932	0.015979602	0.340774681
M252_2024	410	673	35	167	798	625	352	94	51	0.8367	0.7188	0.3986	0.830082857	0.709054286	0.392711429	M252	2024	0	0	19/08/2024	Opisthograptis luteolata	Geometridae	Trap	Campus	232	NA_30lx	0.234794932	0.015979602	0.340774681
M252_2024	417	661	35	167	814	618	352	94	52	0.8385	0.6934	0.3896	0.839348571	0.69958	0.392411429	M252	2024	0	0	19/08/2024	Opisthograptis luteolata	Geometridae	Trap	Campus	232	NA_30lx	0.234794932	0.015979602	0.340774681
M252_2024	412	643	35	167	819	612	352	94	53	0.8242	0.6688	0.38	0.819134286	0.65794	0.376117143	M252	2024	0	0	19/08/2024	Opisthograptis luteolata	Geometridae	Trap	Campus	232	NA_30lx	0.234794932	0.015979602	0.340774681
M252_2024	404	637	35	167	838	591	352	94	54	0.7955	0.6022	0.3564	0.803411429	0.611277143	0.358971429	M252	2024	0	0	19/08/2024	Opisthograptis luteolata	Geometridae	Trap	Campus	232	NA_30lx	0.234794932	0.015979602	0.340774681
M252_2024	423	624	35	167	864	578	352	94	55	0.8132	0.5775	0.3507	0.814434286	0.578031429	0.353622857	M252	2024	0	0	19/08/2024	Opisthograptis luteolata	Geometridae	Trap	Campus	232	NA_30lx	0.234794932	0.015979602	0.340774681
M252_2024	440	610	35	167	864	555	352	94	56	0.8458	0.5727	0.3648	0.840194286	0.57036	0.361491429	M252	2024	0	0	19/08/2024	Opisthograptis luteolata	Geometridae	Trap	Campus	232	NA_30lx	0.234794932	0.015979602	0.340774681
M252_2024	440	590	35	167	862	542	352	94	57	0.8474	0.5596	0.3665	0.84746	0.559085714	0.366525714	M252	2024	0	0	19/08/2024	Opisthograptis luteolata	Geometridae	Trap	Campus	232	NA_30lx	0.234794932	0.015979602	0.340774681
M252_2024	435	578	35	167	862	529	352	94	58	0.8375	0.5373	0.3622	0.839891429	0.53754	0.362791429	M252	2024	0	0	19/08/2024	Opisthograptis luteolata	Geometridae	Trap	Campus	232	NA_30lx	0.234794932	0.015979602	0.340774681
M252_2024	436	555	35	167	868	512	352	94	59	0.8349	0.5109	0.358	0.834171429	0.511088571	0.358325714	M252	2024	0	0	19/08/2024	Opisthograptis luteolata	Geometridae	Trap	Campus	232	NA_30lx	0.234794932	0.015979602	0.340774681
M252_2024	436	538	35	167	874	494	352	94	60	0.8305	0.4827	0.3531	0.830337143	0.4833	0.35244	M252	2024	0	0	19/08/2024	Opisthograptis luteolata	Geometridae	Trap	Campus	232	NA_30lx	0.234794932	0.015979602	0.340774681
M252_2024	438	519	35	167	889	480	352	94	61	0.8237	0.4528	0.3429	0.822731429	0.449782857	0.342394286	M252	2024	0	0	19/08/2024	Opisthograptis luteolata	Geometridae	Trap	Campus	232	NA_30lx	0.234794932	0.015979602	0.340774681
M252_2024	441	503	35	167	909	460	352	94	62	0.8158	0.4143	0.3305	0.817342857	0.419914286	0.331665714	M252	2024	0	0	19/08/2024	Opisthograptis luteolata	Geometridae	Trap	Campus	232	NA_30lx	0.234794932	0.015979602	0.340774681
M252_2024	449	485	35	167	925	449	352	94	63	0.8194	0.3955	0.3249	0.821654286	0.391051429	0.325337143	M252	2024	0	0	19/08/2024	Opisthograptis luteolata	Geometridae	Trap	Campus	232	NA_30lx	0.234794932	0.015979602	0.340774681
M252_2024	461	473	35	167	942	419	352	94	64	0.8291	0.3592	0.3215	0.8231	0.359182857	0.319202857	M252	2024	0	0	19/08/2024	Opisthograptis luteolata	Geometridae	Trap	Campus	232	NA_30lx	0.234794932	0.015979602	0.340774681
M252_2024	456	448	35	167	954	393	352	94	65	0.8132	0.3201	0.3106	0.818402857	0.323194286	0.313291429	M252	2024	0	0	19/08/2024	Opisthograptis luteolata	Geometridae	Trap	Campus	232	NA_30lx	0.234794932	0.015979602	0.340774681
M252_2024	454	423	35	167	954	368	352	94	66	0.81	0.2931	0.3093	0.807	0.290151429	0.307808571	M252	2024	0	0	19/08/2024	Opisthograptis luteolata	Geometridae	Trap	Campus	232	NA_30lx	0.234794932	0.015979602	0.340774681
M252_2024	447	388	35	167	957	338	352	94	67	0.7971	0.257	0.3033	0.799611429	0.258654286	0.30348	M252	2024	0	0	19/08/2024	Opisthograptis luteolata	Geometridae	Trap	Campus	232	NA_30lx	0.234794932	0.015979602	0.340774681
M252_2024	444	356	35	167	967	312	352	94	68	0.7871	0.225	0.2957	0.782377143	0.223285714	0.294757143	M252	2024	0	0	19/08/2024	Opisthograptis luteolata	Geometridae	Trap	Campus	232	NA_30lx	0.234794932	0.015979602	0.340774681
M252_2024	427	336	35	167	965	283	352	94	69	0.7633	0.191	0.2875	0.769274286	0.193794286	0.289591429	M252	2024	1	1	19/08/2024	Opisthograptis luteolata	Geometridae	Trap	Campus	232	NA_30lx	0.234794932	0.015979602	0.340774681
M252_2024	425	308	35	167	957	258	352	94	70	0.7641	0.1689	0.2907	0.76104	0.166011429	0.290391429	M252	2024	1	1	19/08/2024	Opisthograptis luteolata	Geometridae	Trap	Campus	232	NA_30lx	0.234794932	0.015979602	0.340774681
M252_2024	417	280	35	167	945	227	352	94	71	0.7582	0.14	0.2929	0.75436	0.14078	0.290422857	M252	2024	1	1	19/08/2024	Opisthograptis luteolata	Geometridae	Trap	Campus	232	NA_30lx	0.234794932	0.015979602	0.340774681
M252_2024	415	247	35	167	957	209	352	94	72	0.75	0.1193	0.2853	0.761537143	0.120465714	0.289191429	M252	2024	1	1	19/08/2024	Opisthograptis luteolata	Geometridae	Trap	Campus	232	NA_30lx	0.234794932	0.015979602	0.340774681
M252_2024	453	232	35	167	990	201	352	94	73	0.7887	0.1127	0.288	0.774651429	0.11108	0.284305714	M252	2024	1	1	19/08/2024	Opisthograptis luteolata	Geometridae	Trap	Campus	232	NA_30lx	0.234794932	0.015979602	0.340774681
M252_2024	466	224	35	167	1027	206	352	94	74	0.7889	0.1125	0.2757	0.796091429	0.10938	0.276051429	M252	2024	1	1	19/08/2024	Opisthograptis luteolata	Geometridae	Trap	Campus	232	NA_30lx	0.234794932	0.015979602	0.340774681
M252_2024	522	230	35	167	1103	230	352	94	75	0.8291	0.1299	0.2662	0.828817143	0.135128571	0.266808571	M252	2024	0	1	19/08/2024	Opisthograptis luteolata	Geometridae	Trap	Campus	232	NA_30lx	0.234794932	0.015979602	0.340774681
M252_2024	595	269	35	167	1161	317	352	94	76	0.9039	0.2125	0.2732	0.916217143	0.221302857	0.277322857	M252	2024	0	1	19/08/2024	Opisthograptis luteolata	Geometridae	Trap	Campus	232	NA_30lx	0.234794932	0.015979602	0.340774681
M252_2024	659	375	35	167	1169	427	352	94	77	1.0112	0.3469	0.3033	0.992068571	0.334094286	0.29832	M252	2024	0	1	19/08/2024	Opisthograptis luteolata	Geometridae	Trap	Campus	232	NA_30lx	0.234794932	0.015979602	0.340774681
M252_2024	635	486	35	167	1126	481	352	94	78	1.0052	0.417	0.315	1.009777143	0.42162	0.318128571	M252	2024	0	1	19/08/2024	Opisthograptis luteolata	Geometridae	Trap	Campus	232	NA_30lx	0.234794932	0.015979602	0.340774681
M252_2024	582	537	35	167	1058	505	352	94	79	0.9633	0.4561	0.3249	0.95946	0.450357143	0.320322857	M252	2024	0	1	19/08/2024	Opisthograptis luteolata	Geometridae	Trap	Campus	232	NA_30lx	0.234794932	0.015979602	0.340774681
M252_2024	546	557	35	167	1040	509	352	94	80	0.9095	0.4436	0.3131	0.916108571	0.445211429	0.31682	M252	2024	0	1	19/08/2024	Opisthograptis luteolata	Geometridae	Trap	Campus	232	NA_30lx	0.234794932	0.015979602	0.340774681
M252_2024	549	549	35	167	1043	492	352	94	81	0.9126	0.4259	0.3131	0.915651429	0.431462857	0.311728571	M252	2024	0	1	19/08/2024	Opisthograptis luteolata	Geometridae	Trap	Campus	232	NA_30lx	0.234794932	0.015979602	0.340774681
M252_2024	596	543	35	167	1087	494	352	94	82	0.9643	0.4306	0.315	0.959114286	0.425885714	0.316208571	M252	2024	0	1	19/08/2024	Opisthograptis luteolata	Geometridae	Trap	Campus	232	NA_30lx	0.234794932	0.015979602	0.340774681
M252_2024	635	531	35	167	1111	472	352	94	83	1.0207	0.4204	0.3249	1.025157143	0.423914286	0.3243	M252	2024	0	1	19/08/2024	Opisthograptis luteolata	Geometridae	Trap	Campus	232	NA_30lx	0.234794932	0.015979602	0.340774681
M252_2024	691	514	35	167	1153	454	352	94	84	1.0984	0.413	0.3348	1.092117143	0.40856	0.33336	M252	2024	0	1	19/08/2024	Opisthograptis luteolata	Geometridae	Trap	Campus	232	NA_30lx	0.234794932	0.015979602	0.340774681
M252_2024	733	475	35	167	1183	420	352	94	85	1.162	0.3851	0.3437	1.166337143	0.388185714	0.345945714	M252	2024	0	1	19/08/2024	Opisthograptis luteolata	Geometridae	Trap	Campus	232	NA_30lx	0.234794932	0.015979602	0.340774681
M252_2024	768	441	35	167	1189	382	352	94	86	1.2494	0.3652	0.3674	1.255408571	0.362774286	0.368308571	M252	2024	0	1	19/08/2024	Opisthograptis luteolata	Geometridae	Trap	Campus	232	NA_30lx	0.234794932	0.015979602	0.340774681
M252_2024	800	399	35	167	1191	346	352	94	87	1.3479	0.3458	0.3955	1.341317143	0.3503	0.393982857	M252	2024	0	1	19/08/2024	Opisthograptis luteolata	Geometridae	Trap	Campus	232	NA_30lx	0.234794932	0.015979602	0.340774681
M252_2024	802	364	35	167	1182	340	352	94	88	1.3747	0.3477	0.407	1.362005714	0.34338	0.403202857	M252	2024	0	1	19/08/2024	Opisthograptis luteolata	Geometridae	Trap	Campus	232	NA_30lx	0.234794932	0.015979602	0.340774681
M252_2024	777	364	35	167	1165	339	352	94	89	1.3238	0.3392	0.3986	1.344071429	0.3431	0.404342857	M252	2024	0	1	19/08/2024	Opisthograptis luteolata	Geometridae	Trap	Campus	232	NA_30lx	0.234794932	0.015979602	0.340774681
M252_2024	768	360	35	167	1144	331	352	94	90	1.3373	0.339	0.4113	1.333245714	0.337174286	0.411934286	M252	2024	0	1	19/08/2024	Opisthograptis luteolata	Geometridae	Trap	Campus	232	NA_30lx	0.234794932	0.015979602	0.340774681
M252_2024	745	348	35	167	1114	313	352	94	91	1.3208	0.3203	0.4191	1.303194286	0.31664	0.411154286	M252	2024	0	1	19/08/2024	Opisthograptis luteolata	Geometridae	Trap	Campus	232	NA_30lx	0.234794932	0.015979602	0.340774681
M252_2024	718	332	35	167	1116	298	352	94	92	1.2272	0.2776	0.3886	1.242474286	0.280497143	0.394351429	M252	2024	0	1	19/08/2024	Opisthograptis luteolata	Geometridae	Trap	Campus	232	NA_30lx	0.234794932	0.015979602	0.340774681
M252_2024	722	314	35	167	1130	280	352	94	93	1.2148	0.2481	0.3791	1.221648571	0.249874286	0.380197143	M252	2024	0	1	19/08/2024	Opisthograptis luteolata	Geometridae	Trap	Campus	232	NA_30lx	0.234794932	0.015979602	0.340774681
M252_2024	755	295	35	167	1159	268	352	94	94	1.2637	0.2352	0.3828	1.252368571	0.234094286	0.379842857	M252	2024	0	1	19/08/2024	Opisthograptis luteolata	Geometridae	Trap	Campus	232	NA_30lx	0.234794932	0.015979602	0.340774681
M252_2024	769	278	35	167	1177	259	352	94	95	1.2741	0.2216	0.3791	1.279508571	0.220125714	0.381011429	M252	2024	0	1	19/08/2024	Opisthograptis luteolata	Geometridae	Trap	Campus	232	NA_30lx	0.234794932	0.015979602	0.340774681
M252_2024	768	258	35	167	1173	243	352	94	96	1.2784	0.2029	0.3819	1.27606	0.205985714	0.382491429	M252	2024	0	1	19/08/2024	Opisthograptis luteolata	Geometridae	Trap	Campus	232	NA_30lx	0.234794932	0.015979602	0.340774681
M252_2024	741	256	35	167	1145	234	352	94	97	1.2459	0.1919	0.3828	1.242557143	0.189105714	0.380442857	M252	2024	0	1	19/08/2024	Opisthograptis luteolata	Geometridae	Trap	Campus	232	NA_30lx	0.234794932	0.015979602	0.340774681
M252_2024	707	241	35	167	1129	219	352	94	98	1.1732	0.1654	0.3665	1.16978	0.161611429	0.366182857	M252	2024	0	1	19/08/2024	Opisthograptis luteolata	Geometridae	Trap	Campus	232	NA_30lx	0.234794932	0.015979602	0.340774681
M252_2024	673	216	35	167	1121	199	352	94	99	1.0959	0.1328	0.3452	1.104908571	0.140077143	0.347154286	M252	2024	0	1	19/08/2024	Opisthograptis luteolata	Geometridae	Trap	Campus	232	NA_30lx	0.234794932	0.015979602	0.340774681
M252_2024	683	212	35	167	1145	216	352	94	100	1.0895	0.1477	0.3348	1.088325714	0.143988571	0.333582857	M252	2024	0	1	19/08/2024	Opisthograptis luteolata	Geometridae	Trap	Campus	232	NA_30lx	0.234794932	0.015979602	0.340774681
M252_2024	725	220	35	167	1196	247	352	94	101	1.1244	0.1788	0.3284	1.129217143	0.182545714	0.330165714	M252	2024	0	1	19/08/2024	Opisthograptis luteolata	Geometridae	Trap	Campus	232	NA_30lx	0.234794932	0.015979602	0.340774681
M252_2024	771	262	35	167	1235	298	352	94	102	1.1847	0.2381	0.3333	1.186577143	0.241142857	0.334114286	M252	2024	0	1	19/08/2024	Opisthograptis luteolata	Geometridae	Trap	Campus	232	NA_30lx	0.234794932	0.015979602	0.340774681
M252_2024	778	332	35	167	1238	346	352	94	103	1.1983	0.2939	0.3362	1.177531429	0.284522857	0.331545714	M252	2024	0	1	19/08/2024	Opisthograptis luteolata	Geometridae	Trap	Campus	232	NA_30lx	0.234794932	0.015979602	0.340774681
M252_2024	699	377	35	167	1191	350	352	94	104	1.0712	0.279	0.3143	1.081022857	0.280491429	0.317582857	M252	2024	0	1	19/08/2024	Opisthograptis luteolata	Geometridae	Trap	Campus	232	NA_30lx	0.234794932	0.015979602	0.340774681
M252_2024	606	363	35	167	1123	320	352	94	105	0.9517	0.2356	0.2991	0.954888571	0.236105714	0.29802	M252	2024	0	1	19/08/2024	Opisthograptis luteolata	Geometridae	Trap	Campus	232	NA_30lx	0.234794932	0.015979602	0.340774681
M252_2024	547	338	35	167	1092	283	352	94	106	0.8735	0.1885	0.2838	0.869085714	0.187702857	0.283491429	M252	2024	0	1	19/08/2024	Opisthograptis luteolata	Geometridae	Trap	Campus	232	NA_30lx	0.234794932	0.015979602	0.340774681
M252_2024	516	298	35	167	1080	255	352	94	107	0.8331	0.1566	0.2742	0.843102857	0.163431429	0.276291429	M252	2024	0	1	19/08/2024	Opisthograptis luteolata	Geometridae	Trap	Campus	232	NA_30lx	0.234794932	0.015979602	0.340774681
M252_2024	558	282	35	167	1111	264	352	94	108	0.8785	0.1681	0.2797	0.871342857	0.163677143	0.277565714	M252	2024	0	1	19/08/2024	Opisthograptis luteolata	Geometridae	Trap	Campus	232	NA_30lx	0.234794932	0.015979602	0.340774681
M252_2024	616	274	35	167	1158	264	352	94	109	0.941	0.1715	0.2853	0.943691429	0.17012	0.2868	M252	2024	0	1	19/08/2024	Opisthograptis luteolata	Geometridae	Trap	Campus	232	NA_30lx	0.234794932	0.015979602	0.340774681
M252_2024	687	272	35	167	1201	250	352	94	110	1.0354	0.1669	0.3009	1.033245714	0.17108	0.30036	M252	2024	0	1	19/08/2024	Opisthograptis luteolata	Geometridae	Trap	Campus	232	NA_30lx	0.234794932	0.015979602	0.340774681
M252_2024	761	264	35	167	1246	244	352	94	111	1.1451	0.1705	0.3189	1.145728571	0.16864	0.31892	M252	2024	0	1	19/08/2024	Opisthograptis luteolata	Geometridae	Trap	Campus	232	NA_30lx	0.234794932	0.015979602	0.340774681
M252_2025	365	672	93	287	650	640	364	233	21	0.8716	1.0057	0.5427	0.873182857	1.0042	0.542791429	M252	2025	0	0	06/08/2025	Epirrhoe alternata	Geometridae	Net	Campus	218	BW_0.3lx	0.373168145	0.284155853	0.57069262
M252_2025	378	654	93	287	662	621	364	233	22	0.8965	0.9747	0.5446	0.894988571	0.98108	0.546674286	M252	2025	0	0	06/08/2025	Epirrhoe alternata	Geometridae	Net	Campus	218	BW_0.3lx	0.373168145	0.284155853	0.57069262
M252_2025	385	638	93	287	662	601	364	233	23	0.9191	0.9622	0.5583	0.914137143	0.95206	0.551528571	M252	2025	0	0	06/08/2025	Epirrhoe alternata	Geometridae	Net	Campus	218	BW_0.3lx	0.373168145	0.284155853	0.57069262
M252_2025	390	616	93	287	671	580	364	233	24	0.9225	0.91	0.5504	0.931028571	0.920131429	0.55862	M252	2025	0	0	06/08/2025	Epirrhoe alternata	Geometridae	Net	Campus	218	BW_0.3lx	0.373168145	0.284155853	0.57069262
M252_2025	397	595	93	287	670	549	364	233	25	0.9477	0.8782	0.5665	0.938494286	0.869885714	0.559402857	M252	2025	0	0	06/08/2025	Epirrhoe alternata	Geometridae	Net	Campus	218	BW_0.3lx	0.373168145	0.284155853	0.57069262
M252_2025	395	565	93	287	673	520	364	233	26	0.9362	0.8087	0.5563	0.940091429	0.809505714	0.558057143	M252	2025	0	0	06/08/2025	Epirrhoe alternata	Geometridae	Net	Campus	218	BW_0.3lx	0.373168145	0.284155853	0.57069262
M252_2025	397	531	93	287	677	486	364	233	27	0.9369	0.7404	0.5523	0.940568571	0.746425714	0.556285714	M252	2025	0	0	06/08/2025	Epirrhoe alternata	Geometridae	Net	Campus	218	BW_0.3lx	0.373168145	0.284155853	0.57069262
M252_2025	400	497	93	287	673	456	364	233	28	0.9533	0.7028	0.5665	0.947557143	0.698582857	0.561245714	M252	2025	0	0	06/08/2025	Epirrhoe alternata	Geometridae	Net	Campus	218	BW_0.3lx	0.373168145	0.284155853	0.57069262
M252_2025	397	466	93	287	671	432	364	233	29	0.9461	0.6551	0.5644	0.950522857	0.655528571	0.568317143	M252	2025	0	0	06/08/2025	Epirrhoe alternata	Geometridae	Net	Campus	218	BW_0.3lx	0.373168145	0.284155853	0.57069262
M252_2025	392	439	93	287	662	401	364	233	30	0.943	0.6057	0.5728	0.938148571	0.606471429	0.57028	M252	2025	0	0	06/08/2025	Epirrhoe alternata	Geometridae	Net	Campus	218	BW_0.3lx	0.373168145	0.284155853	0.57069262
M252_2025	380	411	93	287	650	376	364	233	31	0.9201	0.558	0.5728	0.925097143	0.556088571	0.573502857	M252	2025	0	0	06/08/2025	Epirrhoe alternata	Geometridae	Net	Campus	218	BW_0.3lx	0.373168145	0.284155853	0.57069262
M252_2025	374	391	93	287	643	348	364	233	32	0.9101	0.5064	0.5749	0.905445714	0.505962857	0.573674286	M252	2025	1	1	06/08/2025	Epirrhoe alternata	Geometridae	Net	Campus	218	BW_0.3lx	0.373168145	0.284155853	0.57069262
M252_2025	360	371	93	287	626	325	364	233	33	0.8874	0.4676	0.5814	0.894197143	0.474362857	0.586774286	M252	2025	1	1	06/08/2025	Epirrhoe alternata	Geometridae	Net	Campus	218	BW_0.3lx	0.373168145	0.284155853	0.57069262
M252_2025	348	356	93	287	602	312	364	233	34	0.8807	0.4634	0.6089	0.8744	0.4577	0.603414286	M252	2025	1	1	06/08/2025	Epirrhoe alternata	Geometridae	Net	Campus	218	BW_0.3lx	0.373168145	0.284155853	0.57069262
M252_2025	327	337	93	287	580	298	364	233	35	0.8394	0.4367	0.6113	0.838362857	0.433922857	0.613768571	M252	2025	1	1	06/08/2025	Epirrhoe alternata	Geometridae	Net	Campus	218	BW_0.3lx	0.373168145	0.284155853	0.57069262
M252_2025	302	324	93	287	557	280	364	233	36	0.7864	0.3969	0.6065	0.790317143	0.399488571	0.601091429	M252	2025	1	1	06/08/2025	Epirrhoe alternata	Geometridae	Net	Campus	218	BW_0.3lx	0.373168145	0.284155853	0.57069262
M252_2025	292	327	93	287	557	282	364	233	37	0.7567	0.3858	0.5836	0.756897143	0.392854286	0.592342857	M252	2025	1	1	06/08/2025	Epirrhoe alternata	Geometridae	Net	Campus	218	BW_0.3lx	0.373168145	0.284155853	0.57069262
M252_2025	281	334	93	287	541	293	364	233	38	0.7396	0.415	0.5948	0.736137143	0.40528	0.588414286	M252	2025	1	1	06/08/2025	Epirrhoe alternata	Geometridae	Net	Campus	218	BW_0.3lx	0.373168145	0.284155853	0.57069262
M252_2025	273	337	93	287	535	294	364	233	39	0.7221	0.4138	0.5903	0.727568571	0.419422857	0.594911429	M252	2025	1	1	06/08/2025	Epirrhoe alternata	Geometridae	Net	Campus	218	BW_0.3lx	0.373168145	0.284155853	0.57069262
M252_2025	277	343	93	287	537	298	364	233	40	0.7316	0.4249	0.5948	0.725925714	0.421822857	0.589794286	M252	2025	1	1	06/08/2025	Epirrhoe alternata	Geometridae	Net	Campus	218	BW_0.3lx	0.373168145	0.284155853	0.57069262
M252_2025	280	346	93	287	547	304	364	233	41	0.7317	0.4254	0.5792	0.736371429	0.427594286	0.582131429	M252	2025	1	1	06/08/2025	Epirrhoe alternata	Geometridae	Net	Campus	218	BW_0.3lx	0.373168145	0.284155853	0.57069262
M252_2025	292	349	93	287	562	308	364	233	42	0.7522	0.4283	0.5728	0.750931429	0.425822857	0.572928571	M252	2025	1	1	06/08/2025	Epirrhoe alternata	Geometridae	Net	Campus	218	BW_0.3lx	0.373168145	0.284155853	0.57069262
M252_2025	301	344	93	287	572	305	364	233	43	0.7684	0.421	0.5707	0.768828571	0.424171429	0.570134286	M252	2025	1	1	06/08/2025	Epirrhoe alternata	Geometridae	Net	Campus	218	BW_0.3lx	0.373168145	0.284155853	0.57069262
M252_2025	303	342	93	287	576	306	364	233	44	0.7704	0.4198	0.5665	0.764897143	0.41536	0.565308571	M252	2025	1	1	06/08/2025	Epirrhoe alternata	Geometridae	Net	Campus	218	BW_0.3lx	0.373168145	0.284155853	0.57069262
M252_2025	290	341	93	287	566	300	364	233	45	0.7433	0.404	0.5604	0.750217143	0.409117143	0.56388	M252	2025	1	1	06/08/2025	Epirrhoe alternata	Geometridae	Net	Campus	218	BW_0.3lx	0.373168145	0.284155853	0.57069262
M252_2025	285	340	93	287	558	298	364	233	46	0.7364	0.4047	0.5665	0.732071429	0.401657143	0.562977143	M252	2025	1	1	06/08/2025	Epirrhoe alternata	Geometridae	Net	Campus	218	BW_0.3lx	0.373168145	0.284155853	0.57069262
M252_2025	277	336	93	287	554	295	364	233	47	0.7183	0.3933	0.5583	0.71908	0.392408571	0.559234286	M252	2025	1	1	06/08/2025	Epirrhoe alternata	Geometridae	Net	Campus	218	BW_0.3lx	0.373168145	0.284155853	0.57069262
M252_2025	273	330	93	287	554	289	364	233	48	0.7081	0.3767	0.5504	0.710962857	0.379674286	0.551051429	M252	2025	1	1	06/08/2025	Epirrhoe alternata	Geometridae	Net	Campus	218	BW_0.3lx	0.373168145	0.284155853	0.57069262
M252_2025	278	327	93	287	561	288	364	233	49	0.7158	0.3722	0.5465	0.714471429	0.370965714	0.546808571	M252	2025	1	1	06/08/2025	Epirrhoe alternata	Geometridae	Net	Campus	218	BW_0.3lx	0.373168145	0.284155853	0.57069262
M252_2025	280	325	93	287	565	284	364	233	50	0.718	0.3624	0.5427	0.71644	0.361371429	0.541388571	M252	2025	1	1	06/08/2025	Epirrhoe alternata	Geometridae	Net	Campus	218	BW_0.3lx	0.373168145	0.284155853	0.57069262
M252_2025	276	319	93	287	567	278	364	233	51	0.7068	0.3443	0.5315	0.706542857	0.344308571	0.531868571	M252	2025	1	1	06/08/2025	Epirrhoe alternata	Geometridae	Net	Campus	218	BW_0.3lx	0.373168145	0.284155853	0.57069262
M252_2025	270	317	93	287	567	272	364	233	52	0.6925	0.3269	0.5207	0.695122857	0.328545714	0.521462857	M252	2025	1	1	06/08/2025	Epirrhoe alternata	Geometridae	Net	Campus	218	BW_0.3lx	0.373168145	0.284155853	0.57069262
M252_2025	269	315	93	287	570	270	364	233	53	0.6884	0.3191	0.5138	0.684774286	0.317865714	0.512488571	M252	2025	1	1	06/08/2025	Epirrhoe alternata	Geometridae	Net	Campus	218	BW_0.3lx	0.373168145	0.284155853	0.57069262
M252_2025	264	311	93	287	570	268	364	233	54	0.6772	0.3106	0.5054	0.680457143	0.311165714	0.5078	M252	2025	1	1	06/08/2025	Epirrhoe alternata	Geometridae	Net	Campus	218	BW_0.3lx	0.373168145	0.284155853	0.57069262
M252_2025	268	309	93	287	574	265	364	233	55	0.6839	0.3055	0.5054	0.683222857	0.305671429	0.502588571	M252	2025	1	1	06/08/2025	Epirrhoe alternata	Geometridae	Net	Campus	218	BW_0.3lx	0.373168145	0.284155853	0.57069262
M252_2025	277	307	93	287	589	266	364	233	56	0.6955	0.3013	0.4957	0.695097143	0.300297143	0.497122857	M252	2025	1	1	06/08/2025	Epirrhoe alternata	Geometridae	Net	Campus	218	BW_0.3lx	0.373168145	0.284155853	0.57069262
M252_2025	285	308	93	287	600	263	364	233	57	0.7069	0.2935	0.491	0.708151429	0.294725714	0.491617143	M252	2025	1	1	06/08/2025	Epirrhoe alternata	Geometridae	Net	Campus	218	BW_0.3lx	0.373168145	0.284155853	0.57069262
M252_2025	292	304	93	287	608	261	364	233	58	0.7177	0.2893	0.4894	0.717777143	0.287337143	0.487711429	M252	2025	1	1	06/08/2025	Epirrhoe alternata	Geometridae	Net	Campus	218	BW_0.3lx	0.373168145	0.284155853	0.57069262
M252_2025	291	301	93	287	612	259	364	233	59	0.7129	0.2816	0.4818	0.708494286	0.28196	0.48246	M252	2025	1	1	06/08/2025	Epirrhoe alternata	Geometridae	Net	Campus	218	BW_0.3lx	0.373168145	0.284155853	0.57069262
M252_2025	269	306	93	287	592	263	364	233	60	0.6766	0.2862	0.4788	0.67912	0.291188571	0.479948571	M252	2025	1	1	06/08/2025	Epirrhoe alternata	Geometridae	Net	Campus	218	BW_0.3lx	0.373168145	0.284155853	0.57069262
M252_2025	248	317	93	287	568	279	364	233	61	0.6443	0.3147	0.4833	0.643588571	0.308108571	0.482005714	M252	2025	1	1	06/08/2025	Epirrhoe alternata	Geometridae	Net	Campus	218	BW_0.3lx	0.373168145	0.284155853	0.57069262
M252_2025	234	323	93	287	553	282	364	233	62	0.6221	0.3205	0.4848	0.6242	0.323585714	0.484928571	M252	2025	1	1	06/08/2025	Epirrhoe alternata	Geometridae	Net	Campus	218	BW_0.3lx	0.373168145	0.284155853	0.57069262
M252_2025	235	332	93	287	552	289	364	233	63	0.6244	0.3339	0.4879	0.624751429	0.333231429	0.4891	M252	2025	1	1	06/08/2025	Epirrhoe alternata	Geometridae	Net	Campus	218	BW_0.3lx	0.373168145	0.284155853	0.57069262
M252_2025	244	338	93	287	556	295	364	233	64	0.6411	0.3492	0.4957	0.638837143	0.349782857	0.494508571	M252	2025	1	1	06/08/2025	Epirrhoe alternata	Geometridae	Net	Campus	218	BW_0.3lx	0.373168145	0.284155853	0.57069262
M252_2025	254	348	93	287	565	306	364	233	65	0.658	0.3685	0.4973	0.661231429	0.368311429	0.497951429	M252	2025	1	1	06/08/2025	Epirrhoe alternata	Geometridae	Net	Campus	218	BW_0.3lx	0.373168145	0.284155853	0.57069262
M252_2025	272	359	93	287	584	318	364	233	66	0.6873	0.3871	0.4957	0.685208571	0.386217143	0.494088571	M252	2025	1	1	06/08/2025	Epirrhoe alternata	Geometridae	Net	Campus	218	BW_0.3lx	0.373168145	0.284155853	0.57069262
M252_2025	284	366	93	287	602	332	364	233	67	0.7035	0.4025	0.4863	0.704245714	0.404745714	0.488442857	M252	2025	1	1	06/08/2025	Epirrhoe alternata	Geometridae	Net	Campus	218	BW_0.3lx	0.373168145	0.284155853	0.57069262
M252_2025	286	383	93	287	606	346	364	233	68	0.7055	0.4225	0.4833	0.702748571	0.420005714	0.481362857	M252	2025	1	1	06/08/2025	Epirrhoe alternata	Geometridae	Net	Campus	218	BW_0.3lx	0.373168145	0.284155853	0.57069262
M252_2025	274	391	93	287	599	354	364	233	69	0.6835	0.4287	0.4759	0.685282857	0.429017143	0.47704	M252	2025	1	1	06/08/2025	Epirrhoe alternata	Geometridae	Net	Campus	218	BW_0.3lx	0.373168145	0.284155853	0.57069262
M252_2025	259	393	93	287	584	356	364	233	70	0.6598	0.4318	0.4759	0.658737143	0.4327	0.476397143	M252	2025	0	1	06/08/2025	Epirrhoe alternata	Geometridae	Net	Campus	218	BW_0.3lx	0.373168145	0.284155853	0.57069262
M252_2025	243	399	93	287	564	357	364	233	71	0.6359	0.4388	0.4818	0.636851429	0.43868	0.480908571	M252	2025	0	1	06/08/2025	Epirrhoe alternata	Geometridae	Net	Campus	218	BW_0.3lx	0.373168145	0.284155853	0.57069262
M252_2025	236	399	93	287	554	359	364	233	72	0.6257	0.4462	0.4863	0.6251	0.445282857	0.486831429	M252	2025	0	1	06/08/2025	Epirrhoe alternata	Geometridae	Net	Campus	218	BW_0.3lx	0.373168145	0.284155853	0.57069262
M252_2025	239	401	93	287	553	359	364	233	73	0.632	0.4519	0.4925	0.635994286	0.454891429	0.492388571	M252	2025	0	1	06/08/2025	Epirrhoe alternata	Geometridae	Net	Campus	218	BW_0.3lx	0.373168145	0.284155853	0.57069262
M252_2025	258	401	93	287	569	364	364	233	74	0.6646	0.4645	0.4973	0.661857143	0.459948571	0.496168571	M252	2025	0	1	06/08/2025	Epirrhoe alternata	Geometridae	Net	Campus	218	BW_0.3lx	0.373168145	0.284155853	0.57069262
M252_2025	271	395	93	287	581	359	364	233	75	0.6867	0.4577	0.4989	0.686674286	0.459242857	0.501274286	M252	2025	0	1	06/08/2025	Epirrhoe alternata	Geometridae	Net	Campus	218	BW_0.3lx	0.373168145	0.284155853	0.57069262
M252_2025	273	392	93	287	577	354	364	233	76	0.6935	0.4583	0.5087	0.690611429	0.460314286	0.505871429	M252	2025	0	1	06/08/2025	Epirrhoe alternata	Geometridae	Net	Campus	218	BW_0.3lx	0.373168145	0.284155853	0.57069262
M252_2025	265	399	93	287	568	363	364	233	77	0.6805	0.4751	0.5104	0.684691429	0.475537143	0.513451429	M252	2025	0	1	06/08/2025	Epirrhoe alternata	Geometridae	Net	Campus	218	BW_0.3lx	0.373168145	0.284155853	0.57069262
M252_2025	261	406	93	287	558	368	364	233	78	0.6769	0.4934	0.5207	0.674208571	0.489251429	0.517742857	M252	2025	0	1	06/08/2025	Epirrhoe alternata	Geometridae	Net	Campus	218	BW_0.3lx	0.373168145	0.284155853	0.57069262
M252_2025	253	406	93	287	550	368	364	233	79	0.663	0.4934	0.5207	0.664834286	0.497017143	0.523545714	M252	2025	0	1	06/08/2025	Epirrhoe alternata	Geometridae	Net	Campus	218	BW_0.3lx	0.373168145	0.284155853	0.57069262
M252_2025	245	410	93	287	539	371	364	233	80	0.6505	0.5037	0.526	0.646994286	0.500914286	0.522691429	M252	2025	0	1	06/08/2025	Epirrhoe alternata	Geometridae	Net	Campus	218	BW_0.3lx	0.373168145	0.284155853	0.57069262
M252_2025	234	420	93	287	532	379	364	233	81	0.6297	0.5107	0.519	0.634165714	0.514762857	0.52272	M252	2025	0	1	06/08/2025	Epirrhoe alternata	Geometridae	Net	Campus	218	BW_0.3lx	0.373168145	0.284155853	0.57069262
M252_2025	235	430	93	287	532	391	364	233	82	0.6318	0.5333	0.5207	0.628894286	0.529957143	0.517965714	M252	2025	0	1	06/08/2025	Epirrhoe alternata	Geometridae	Net	Campus	218	BW_0.3lx	0.373168145	0.284155853	0.57069262
M252_2025	239	444	93	287	543	404	364	233	83	0.6359	0.543	0.5087	0.638145714	0.54366	0.508297143	M252	2025	0	1	06/08/2025	Epirrhoe alternata	Geometridae	Net	Campus	218	BW_0.3lx	0.373168145	0.284155853	0.57069262
M252_2025	253	458	93	287	567	419	364	233	84	0.655	0.5503	0.4925	0.653431429	0.552254286	0.494685714	M252	2025	0	1	06/08/2025	Epirrhoe alternata	Geometridae	Net	Campus	218	BW_0.3lx	0.373168145	0.284155853	0.57069262
M252_2025	267	463	93	287	585	428	364	233	85	0.6759	0.558	0.4863	0.677588571	0.554168571	0.485322857	M252	2025	0	1	06/08/2025	Epirrhoe alternata	Geometridae	Net	Campus	218	BW_0.3lx	0.373168145	0.284155853	0.57069262
M252_2025	286	466	93	287	609	426	364	233	86	0.7037	0.5461	0.4788	0.701368571	0.547668571	0.47796	M252	2025	0	1	06/08/2025	Epirrhoe alternata	Geometridae	Net	Campus	218	BW_0.3lx	0.373168145	0.284155853	0.57069262
M252_2025	301	465	93	287	630	428	364	233	87	0.7238	0.5393	0.4701	0.72608	0.543002857	0.472885714	M252	2025	0	1	06/08/2025	Epirrhoe alternata	Geometridae	Net	Campus	218	BW_0.3lx	0.373168145	0.284155853	0.57069262
M252_2025	317	466	93	287	646	431	364	233	88	0.7488	0.544	0.4701	0.74604	0.536654286	0.465891429	M252	2025	0	1	06/08/2025	Epirrhoe alternata	Geometridae	Net	Campus	218	BW_0.3lx	0.373168145	0.284155853	0.57069262
M252_2025	332	467	93	287	671	428	364	233	89	0.7647	0.5234	0.4562	0.766825714	0.52934	0.459208571	M252	2025	0	1	06/08/2025	Epirrhoe alternata	Geometridae	Net	Campus	218	BW_0.3lx	0.373168145	0.284155853	0.57069262
M252_2025	349	467	93	287	689	431	364	233	90	0.7897	0.5264	0.4549	0.788825714	0.525594286	0.454737143	M252	2025	0	1	06/08/2025	Epirrhoe alternata	Geometridae	Net	Campus	218	BW_0.3lx	0.373168145	0.284155853	0.57069262
M252_2025	366	466	93	287	704	433	364	233	91	0.8172	0.5326	0.4576	0.819188571	0.531511429	0.457257143	M252	2025	0	1	06/08/2025	Epirrhoe alternata	Geometridae	Net	Campus	218	BW_0.3lx	0.373168145	0.284155853	0.57069262
M252_2025	388	470	93	287	726	432	364	233	92	0.8508	0.531	0.4576	0.846771429	0.529688571	0.455748571	M252	2025	0	1	06/08/2025	Epirrhoe alternata	Geometridae	Net	Campus	218	BW_0.3lx	0.373168145	0.284155853	0.57069262
M252_2025	404	466	93	287	746	431	364	233	93	0.8709	0.5233	0.4522	0.873917143	0.52528	0.45508	M252	2025	0	1	06/08/2025	Epirrhoe alternata	Geometridae	Net	Campus	218	BW_0.3lx	0.373168145	0.284155853	0.57069262
M252_2025	422	462	93	287	758	427	364	233	94	0.9049	0.5265	0.4603	0.905697143	0.52746	0.45916	M252	2025	0	1	06/08/2025	Epirrhoe alternata	Geometridae	Net	Campus	218	BW_0.3lx	0.373168145	0.284155853	0.57069262
M252_2025	444	463	93	287	775	427	364	233	95	0.945	0.5345	0.4672	0.942565714	0.531817143	0.4666	M252	2025	0	1	06/08/2025	Epirrhoe alternata	Geometridae	Net	Campus	218	BW_0.3lx	0.373168145	0.284155853	0.57069262
M252_2025	460	457	93	287	788	421	364	233	96	0.9741	0.53	0.4715	0.973285714	0.530017143	0.470865714	M252	2025	0	1	06/08/2025	Epirrhoe alternata	Geometridae	Net	Campus	218	BW_0.3lx	0.373168145	0.284155853	0.57069262
M252_2025	474	446	93	287	797	414	364	233	97	1.0035	0.527	0.4788	1.01172	0.532417143	0.483557143	M252	2025	1	1	06/08/2025	Epirrhoe alternata	Geometridae	Net	Campus	218	BW_0.3lx	0.373168145	0.284155853	0.57069262
M252_2025	490	443	93	287	798	406	364	233	98	1.054	0.5393	0.5021	1.04158	0.530848571	0.495071429	M252	2025	1	1	06/08/2025	Epirrhoe alternata	Geometridae	Net	Campus	218	BW_0.3lx	0.373168145	0.284155853	0.57069262
M252_2025	490	430	93	287	800	395	364	233	99	1.0505	0.5175	0.4989	1.057974286	0.52362	0.503657143	M252	2025	1	1	06/08/2025	Epirrhoe alternata	Geometridae	Net	Campus	218	BW_0.3lx	0.373168145	0.284155853	0.57069262
M252_2025	491	419	93	287	795	385	364	233	100	1.0628	0.5108	0.5087	1.061137143	0.507122857	0.507054286	M252	2025	1	1	06/08/2025	Epirrhoe alternata	Geometridae	Net	Campus	218	BW_0.3lx	0.373168145	0.284155853	0.57069262
M252_2025	493	409	93	287	793	373	364	233	101	1.0735	0.497	0.5155	1.073688571	0.500857143	0.515782857	M252	2025	1	1	06/08/2025	Epirrhoe alternata	Geometridae	Net	Campus	218	BW_0.3lx	0.373168145	0.284155853	0.57069262
M252_2025	495	402	93	287	791	369	364	233	102	1.0846	0.4968	0.5225	1.084745714	0.494417143	0.522637143	M252	2025	1	1	06/08/2025	Epirrhoe alternata	Geometridae	Net	Campus	218	BW_0.3lx	0.373168145	0.284155853	0.57069262
M252_2025	497	392	93	287	789	359	364	233	103	1.0959	0.4859	0.5296	1.09506	0.485188571	0.528974286	M252	2025	1	1	06/08/2025	Epirrhoe alternata	Geometridae	Net	Campus	218	BW_0.3lx	0.373168145	0.284155853	0.57069262
M252_2025	499	381	93	287	788	346	364	233	104	1.1055	0.4678	0.5351	1.108062857	0.470225714	0.536737143	M252	2025	1	1	06/08/2025	Epirrhoe alternata	Geometridae	Net	Campus	218	BW_0.3lx	0.373168145	0.284155853	0.57069262
M252_2025	502	370	93	287	786	334	364	233	105	1.1213	0.4543	0.5446	1.116877143	0.451497143	0.542131429	M252	2025	1	1	06/08/2025	Epirrhoe alternata	Geometridae	Net	Campus	218	BW_0.3lx	0.373168145	0.284155853	0.57069262
M252_2025	502	358	93	287	786	320	364	233	106	1.1213	0.4289	0.5446	1.12598	0.431077143	0.547402857	M252	2025	1	1	06/08/2025	Epirrhoe alternata	Geometridae	Net	Campus	218	BW_0.3lx	0.373168145	0.284155853	0.57069262
M252_2025	506	346	93	287	787	306	364	233	107	1.1351	0.4078	0.5504	1.130908571	0.406008571	0.547091429	M252	2025	1	1	06/08/2025	Epirrhoe alternata	Geometridae	Net	Campus	218	BW_0.3lx	0.373168145	0.284155853	0.57069262
M252_2025	511	334	93	287	795	294	364	233	108	1.1377	0.3818	0.5446	1.139611429	0.383205714	0.546888571	M252	2025	1	1	06/08/2025	Epirrhoe alternata	Geometridae	Net	Campus	218	BW_0.3lx	0.373168145	0.284155853	0.57069262
M252_2025	517	319	93	287	799	282	364	233	109	1.153	0.3626	0.5484	1.15684	0.3638	0.5493	M252	2025	1	1	06/08/2025	Epirrhoe alternata	Geometridae	Net	Campus	218	BW_0.3lx	0.373168145	0.284155853	0.57069262
M252_2025	528	302	93	287	806	270	364	233	110	1.1826	0.3455	0.5563	1.177037143	0.34118	0.5539	M252	2025	1	1	06/08/2025	Epirrhoe alternata	Geometridae	Net	Campus	218	BW_0.3lx	0.373168145	0.284155853	0.57069262
M252_2025	531	287	93	287	811	253	364	233	111	1.1833	0.3118	0.5523	1.183788571	0.3157	0.552831429	M252	2025	1	1	06/08/2025	Epirrhoe alternata	Geometridae	Net	Campus	218	BW_0.3lx	0.373168145	0.284155853	0.57069262
M252_2025	530	276	93	287	812	244	364	233	112	1.1768	0.2932	0.5484	1.179945714	0.291674286	0.549745714	M252	2025	1	1	06/08/2025	Epirrhoe alternata	Geometridae	Net	Campus	218	BW_0.3lx	0.373168145	0.284155853	0.57069262
M252_2025	530	267	93	287	811	234	364	233	113	1.1791	0.2759	0.5504	1.175671429	0.275582857	0.548531429	M252	2025	1	1	06/08/2025	Epirrhoe alternata	Geometridae	Net	Campus	218	BW_0.3lx	0.373168145	0.284155853	0.57069262
M252_2025	526	260	93	287	808	228	364	233	114	1.1695	0.2639	0.5484	1.173691429	0.265837143	0.550774286	M252	2025	1	1	06/08/2025	Epirrhoe alternata	Geometridae	Net	Campus	218	BW_0.3lx	0.373168145	0.284155853	0.57069262
M252_2025	521	259	93	287	800	227	364	233	115	1.1673	0.2649	0.5543	1.162791429	0.262508571	0.551925714	M252	2025	1	1	06/08/2025	Epirrhoe alternata	Geometridae	Net	Campus	218	BW_0.3lx	0.373168145	0.284155853	0.57069262
M252_2025	509	261	93	287	789	227	364	233	116	1.1429	0.264	0.5523	1.146285714	0.267197143	0.55434	M252	2025	1	1	06/08/2025	Epirrhoe alternata	Geometridae	Net	Campus	218	BW_0.3lx	0.373168145	0.284155853	0.57069262
M252_2025	495	263	93	287	774	232	364	233	117	1.1193	0.2742	0.5543	1.116317143	0.270737143	0.552748571	M252	2025	1	1	06/08/2025	Epirrhoe alternata	Geometridae	Net	Campus	218	BW_0.3lx	0.373168145	0.284155853	0.57069262
M252_2025	477	266	93	287	759	232	364	233	118	1.08	0.2712	0.5484	1.08198	0.272408571	0.549402857	M252	2025	1	1	06/08/2025	Epirrhoe alternata	Geometridae	Net	Campus	218	BW_0.3lx	0.373168145	0.284155853	0.57069262
M252_2025	461	264	93	287	747	234	364	233	119	1.0433	0.2711	0.5408	1.040077143	0.271082857	0.539042857	M252	2025	1	1	06/08/2025	Epirrhoe alternata	Geometridae	Net	Campus	218	BW_0.3lx	0.373168145	0.284155853	0.57069262
M252_2025	447	276	93	287	741	241	364	233	120	1.0044	0.2759	0.526	1.008942857	0.276585714	0.527945714	M252	2025	1	1	06/08/2025	Epirrhoe alternata	Geometridae	Net	Campus	218	BW_0.3lx	0.373168145	0.284155853	0.57069262
M252_2025	446	283	93	287	744	250	364	233	121	0.9961	0.2878	0.519	0.995791429	0.2875	0.518888571	M252	2025	1	1	06/08/2025	Epirrhoe alternata	Geometridae	Net	Campus	218	BW_0.3lx	0.373168145	0.284155853	0.57069262
M252_2025	451	294	93	287	753	260	364	233	122	0.9982	0.301	0.5121	0.994908571	0.301102857	0.509742857	M252	2025	1	1	06/08/2025	Epirrhoe alternata	Geometridae	Net	Campus	218	BW_0.3lx	0.373168145	0.284155853	0.57069262
M252_2025	456	302	93	287	766	272	364	233	123	0.9941	0.3132	0.4989	0.998548571	0.312402857	0.502662857	M252	2025	1	1	06/08/2025	Epirrhoe alternata	Geometridae	Net	Campus	218	BW_0.3lx	0.373168145	0.284155853	0.57069262
M252_2025	462	310	93	287	771	276	364	233	124	1.0056	0.3209	0.5005	0.999831429	0.321242857	0.497037143	M252	2025	1	1	06/08/2025	Epirrhoe alternata	Geometridae	Net	Campus	218	BW_0.3lx	0.373168145	0.284155853	0.57069262
M252_2025	464	319	93	287	777	284	364	233	125	1.0026	0.3299	0.4941	1.008565714	0.330602857	0.496842857	M252	2025	1	1	06/08/2025	Epirrhoe alternata	Geometridae	Net	Campus	218	BW_0.3lx	0.373168145	0.284155853	0.57069262
M252_2025	474	323	93	287	785	290	364	233	126	1.0223	0.342	0.4973	1.01942	0.340868571	0.496185714	M252	2025	1	1	06/08/2025	Epirrhoe alternata	Geometridae	Net	Campus	218	BW_0.3lx	0.373168145	0.284155853	0.57069262
M252_2025	481	330	93	287	793	296	364	233	127	1.0323	0.3508	0.4957	1.031665714	0.35116	0.495031429	M252	2025	1	1	06/08/2025	Epirrhoe alternata	Geometridae	Net	Campus	218	BW_0.3lx	0.373168145	0.284155853	0.57069262
M252_2025	487	339	93	287	804	307	364	233	128	1.0338	0.3631	0.4879	1.035497143	0.364874286	0.488808571	M252	2025	1	1	06/08/2025	Epirrhoe alternata	Geometridae	Net	Campus	218	BW_0.3lx	0.373168145	0.284155853	0.57069262
M252_2025	493	347	93	287	815	322	364	233	129	1.0354	0.3815	0.4803	1.032408571	0.377942857	0.478851429	M252	2025	1	1	06/08/2025	Epirrhoe alternata	Geometridae	Net	Campus	218	BW_0.3lx	0.373168145	0.284155853	0.57069262
M252_2025	495	364	93	287	825	332	364	233	130	1.0259	0.3879	0.4687	1.029405714	0.389691429	0.470637143	M252	2025	1	1	06/08/2025	Epirrhoe alternata	Geometridae	Net	Campus	218	BW_0.3lx	0.373168145	0.284155853	0.57069262
M252_2025	499	377	93	287	831	345	364	233	131	1.029	0.4057	0.4658	1.029917143	0.409068571	0.46598	M252	2025	1	1	06/08/2025	Epirrhoe alternata	Geometridae	Net	Campus	218	BW_0.3lx	0.373168145	0.284155853	0.57069262
M252_2025	501	405	93	287	836	368	364	233	132	1.0275	0.4374	0.4617	1.021765714	0.430465714	0.458382857	M252	2025	1	1	06/08/2025	Epirrhoe alternata	Geometridae	Net	Campus	218	BW_0.3lx	0.373168145	0.284155853	0.57069262
M252_2025	491	420	93	287	839	385	364	233	133	0.9935	0.4462	0.4444	0.996954286	0.452868571	0.447408571	M252	2025	1	1	06/08/2025	Epirrhoe alternata	Geometridae	Net	Campus	218	BW_0.3lx	0.373168145	0.284155853	0.57069262
M252_2025	475	440	93	287	826	408	364	233	134	0.966	0.4762	0.4406	0.967234286	0.472848571	0.440754286	M252	2025	1	1	06/08/2025	Epirrhoe alternata	Geometridae	Net	Campus	218	BW_0.3lx	0.373168145	0.284155853	0.57069262
M252_2025	459	448	93	287	809	419	364	233	135	0.9437	0.4937	0.4419	0.939954286	0.493322857	0.440048571	M252	2025	1	1	06/08/2025	Epirrhoe alternata	Geometridae	Net	Campus	218	BW_0.3lx	0.373168145	0.284155853	0.57069262
M252_2025	439	461	93	287	792	429	364	233	136	0.9109	0.5041	0.4381	0.914071429	0.505797143	0.440362857	M252	2025	0	1	06/08/2025	Epirrhoe alternata	Geometridae	Net	Campus	218	BW_0.3lx	0.373168145	0.284155853	0.57069262
M252_2025	427	472	93	287	778	436	364	233	137	0.8956	0.5172	0.4406	0.895282857	0.51486	0.438242857	M252	2025	0	1	06/08/2025	Epirrhoe alternata	Geometridae	Net	Campus	218	BW_0.3lx	0.373168145	0.284155853	0.57069262
M252_2025	426	480	93	287	782	445	364	233	138	0.8888	0.523	0.4344	0.888834286	0.524714286	0.435488571	M252	2025	0	1	06/08/2025	Epirrhoe alternata	Geometridae	Net	Campus	218	BW_0.3lx	0.373168145	0.284155853	0.57069262
M252_2025	425	490	93	287	783	458	364	233	139	0.8852	0.5388	0.432	0.885911429	0.540814286	0.432497143	M252	2025	0	1	06/08/2025	Epirrhoe alternata	Geometridae	Net	Campus	218	BW_0.3lx	0.373168145	0.284155853	0.57069262
M252_2025	420	505	93	287	777	473	364	233	140	0.8791	0.5619	0.4332	0.875662857	0.557777143	0.432377143	M252	2025	0	1	06/08/2025	Epirrhoe alternata	Geometridae	Net	Campus	218	BW_0.3lx	0.373168145	0.284155853	0.57069262
M252_2025	405	511	93	287	763	477	364	233	141	0.8565	0.5661	0.432	0.859825714	0.569005714	0.432617143	M252	2025	0	1	06/08/2025	Epirrhoe alternata	Geometridae	Net	Campus	218	BW_0.3lx	0.373168145	0.284155853	0.57069262
M252_2025	396	514	93	287	754	482	364	233	142	0.8435	0.5733	0.432	0.84146	0.569802857	0.430868571	M252	2025	0	1	06/08/2025	Epirrhoe alternata	Geometridae	Net	Campus	218	BW_0.3lx	0.373168145	0.284155853	0.57069262
M252_2025	386	519	93	287	746	483	364	233	143	0.8274	0.5715	0.4296	0.829954286	0.576582857	0.431451429	M252	2025	0	1	06/08/2025	Epirrhoe alternata	Geometridae	Net	Campus	218	BW_0.3lx	0.373168145	0.284155853	0.57069262
M252_2025	378	524	93	287	734	491	364	233	144	0.8193	0.5895	0.4344	0.81666	0.586757143	0.433165714	M252	2025	0	1	06/08/2025	Epirrhoe alternata	Geometridae	Net	Campus	218	BW_0.3lx	0.373168145	0.284155853	0.57069262
M252_2025	365	526	93	287	721	496	364	233	145	0.8005	0.5968	0.4344	0.802077143	0.596122857	0.434297143	M252	2025	0	1	06/08/2025	Epirrhoe alternata	Geometridae	Net	Campus	218	BW_0.3lx	0.373168145	0.284155853	0.57069262
M252_2025	354	529	93	287	712	497	364	233	146	0.7831	0.5949	0.432	0.782054286	0.59598	0.432514286	M252	2025	0	1	06/08/2025	Epirrhoe alternata	Geometridae	Net	Campus	218	BW_0.3lx	0.373168145	0.284155853	0.57069262
M252_2025	339	530	93	287	698	497	364	233	147	0.7608	0.5932	0.4308	0.761297143	0.593902857	0.431562857	M252	2025	0	1	06/08/2025	Epirrhoe alternata	Geometridae	Net	Campus	218	BW_0.3lx	0.373168145	0.284155853	0.57069262
M252_2025	325	530	93	287	686	496	364	233	148	0.7395	0.5885	0.4284	0.739225714	0.585851429	0.426445714	M252	2025	0	1	06/08/2025	Epirrhoe alternata	Geometridae	Net	Campus	218	BW_0.3lx	0.373168145	0.284155853	0.57069262
M252_2025	316	529	93	287	690	497	364	233	149	0.7193	0.5694	0.4135	0.719497143	0.572734286	0.414468571	M252	2025	0	1	06/08/2025	Epirrhoe alternata	Geometridae	Net	Campus	218	BW_0.3lx	0.373168145	0.284155853	0.57069262
M252_2025	310	532	93	287	699	503	364	233	150	0.7035	0.5554	0.3976	0.703877143	0.55264	0.397205714	M252	2025	0	1	06/08/2025	Epirrhoe alternata	Geometridae	Net	Campus	218	BW_0.3lx	0.373168145	0.284155853	0.57069262
M252_2025	308	532	93	287	714	499	364	233	151	0.6931	0.5271	0.3809	0.692157143	0.526928571	0.381225714	M252	2025	0	1	06/08/2025	Epirrhoe alternata	Geometridae	Net	Campus	218	BW_0.3lx	0.373168145	0.284155853	0.57069262
M252_2025	306	522	93	287	726	489	364	233	152	0.6847	0.4973	0.3682	0.686337143	0.499691429	0.369031429	M252	2025	0	1	06/08/2025	Epirrhoe alternata	Geometridae	Net	Campus	218	BW_0.3lx	0.373168145	0.284155853	0.57069262
M252_2025	310	515	93	287	739	484	364	233	153	0.6859	0.4808	0.3605	0.685428571	0.480542857	0.359565714	M252	2025	0	1	06/08/2025	Epirrhoe alternata	Geometridae	Net	Campus	218	BW_0.3lx	0.373168145	0.284155853	0.57069262
M252_2025	314	512	93	287	757	483	364	233	154	0.6852	0.4645	0.3491	0.684762857	0.463574286	0.349254286	M252	2025	0	1	06/08/2025	Epirrhoe alternata	Geometridae	Net	Campus	218	BW_0.3lx	0.373168145	0.284155853	0.57069262
M252_2025	312	509	93	287	772	475	364	233	155	0.6766	0.4383	0.3362	0.675785714	0.436928571	0.336148571	M252	2025	0	1	06/08/2025	Epirrhoe alternata	Geometridae	Net	Campus	218	BW_0.3lx	0.373168145	0.284155853	0.57069262
M252_2025	302	492	93	287	782	459	364	233	156	0.6592	0.4029	0.3222	0.659697143	0.404168571	0.322371429	M252	2025	0	1	06/08/2025	Epirrhoe alternata	Geometridae	Net	Campus	218	BW_0.3lx	0.373168145	0.284155853	0.57069262
M252_2025	291	483	93	287	793	449	364	233	157	0.6416	0.375	0.3081	0.641197143	0.374717143	0.307491429	M252	2025	0	1	06/08/2025	Epirrhoe alternata	Geometridae	Net	Campus	218	BW_0.3lx	0.373168145	0.284155853	0.57069262
M252_2025	282	483	93	287	810	449	364	233	158	0.6266	0.3565	0.2929	0.629445714	0.359902857	0.294434286	M252	2025	0	1	06/08/2025	Epirrhoe alternata	Geometridae	Net	Campus	218	BW_0.3lx	0.373168145	0.284155853	0.57069262
M252_2025	281	490	93	287	828	458	364	233	159	0.6217	0.3526	0.2827	0.617508571	0.348297143	0.280582857	M252	2025	0	1	06/08/2025	Epirrhoe alternata	Geometridae	Net	Campus	218	BW_0.3lx	0.373168145	0.284155853	0.57069262
M252_2025	265	491	93	287	847	455	364	233	160	0.6012	0.3288	0.2657	0.603531429	0.329048571	0.267748571	M252	2025	0	1	06/08/2025	Epirrhoe alternata	Geometridae	Net	Campus	218	BW_0.3lx	0.373168145	0.284155853	0.57069262
M252_2025	254	477	93	287	861	438	364	233	161	0.5883	0.3008	0.2548	0.587425714	0.302102857	0.252177143	M252	2025	0	1	06/08/2025	Epirrhoe alternata	Geometridae	Net	Campus	218	BW_0.3lx	0.373168145	0.284155853	0.57069262
M252_2025	248	469	93	287	895	437	364	233	162	0.579	0.2814	0.239	0.580217143	0.281674286	0.242565714	M252	2025	0	1	06/08/2025	Epirrhoe alternata	Geometridae	Net	Campus	218	BW_0.3lx	0.373168145	0.284155853	0.57069262
M252_2025	249	461	93	287	899	422	364	233	163	0.5795	0.2682	0.2379	0.578668571	0.267848571	0.23496	M252	2025	0	1	06/08/2025	Epirrhoe alternata	Geometridae	Net	Campus	218	BW_0.3lx	0.373168145	0.284155853	0.57069262
M252_2025	255	448	93	287	929	418	364	233	164	0.5818	0.2556	0.2295	0.581217143	0.254622857	0.230751429	M252	2025	0	1	06/08/2025	Epirrhoe alternata	Geometridae	Net	Campus	218	BW_0.3lx	0.373168145	0.284155853	0.57069262
M252_2025	264	441	93	287	948	405	364	233	165	0.5876	0.2421	0.2261	0.589331429	0.244654286	0.225637143	M252	2025	0	1	06/08/2025	Epirrhoe alternata	Geometridae	Net	Campus	218	BW_0.3lx	0.373168145	0.284155853	0.57069262
M252_2025	288	436	93	287	974	400	364	233	166	0.6054	0.2376	0.2254	0.60318	0.234342857	0.225991429	M252	2025	0	1	06/08/2025	Epirrhoe alternata	Geometridae	Net	Campus	218	BW_0.3lx	0.373168145	0.284155853	0.57069262
M252_2025	309	417	93	287	980	373	364	233	167	0.6235	0.2222	0.2305	0.627648571	0.224385714	0.230602857	M252	2025	0	1	06/08/2025	Epirrhoe alternata	Geometridae	Net	Campus	218	BW_0.3lx	0.373168145	0.284155853	0.57069262
M252_2025	346	393	93	287	997	354	364	233	168	0.6561	0.214	0.2376	0.650622857	0.21352	0.236742857	M252	2025	1	1	06/08/2025	Epirrhoe alternata	Geometridae	Net	Campus	218	BW_0.3lx	0.373168145	0.284155853	0.57069262
M252_2025	359	371	93	287	999	339	364	233	169	0.669	0.2056	0.2417	0.673225714	0.205222857	0.24272	M252	2025	1	1	06/08/2025	Epirrhoe alternata	Geometridae	Net	Campus	218	BW_0.3lx	0.373168145	0.284155853	0.57069262
M252_2025	382	355	93	287	1006	320	364	233	170	0.6919	0.1952	0.2478	0.69076	0.195774286	0.247088571	M252	2025	1	1	06/08/2025	Epirrhoe alternata	Geometridae	Net	Campus	218	BW_0.3lx	0.373168145	0.284155853	0.57069262
M252_2025	397	338	93	287	1018	307	364	233	171	0.7052	0.1854	0.249	0.702397143	0.184825714	0.248657143	M252	2025	1	1	06/08/2025	Epirrhoe alternata	Geometridae	Net	Campus	218	BW_0.3lx	0.373168145	0.284155853	0.57069262
M252_2025	396	319	93	287	1023	293	364	233	172	0.7026	0.1721	0.2467	0.708522857	0.17258	0.248131429	M252	2025	1	1	06/08/2025	Epirrhoe alternata	Geometridae	Net	Campus	218	BW_0.3lx	0.373168145	0.284155853	0.57069262
M252_2025	406	303	93	287	1034	276	364	233	173	0.7105	0.1579	0.2463	0.704662857	0.156622857	0.244602857	M252	2025	1	1	06/08/2025	Epirrhoe alternata	Geometridae	Net	Campus	218	BW_0.3lx	0.373168145	0.284155853	0.57069262
M252_2025	385	293	93	287	1039	261	364	233	174	0.6862	0.1398	0.2365	0.688145714	0.140657143	0.236491429	M252	2025	1	1	06/08/2025	Epirrhoe alternata	Geometridae	Net	Campus	218	BW_0.3lx	0.373168145	0.284155853	0.57069262
M252_2025	354	294	93	287	1039	256	364	233	175	0.6551	0.1297	0.2258	0.655408571	0.132185714	0.2276	M252	2025	1	1	06/08/2025	Epirrhoe alternata	Geometridae	Net	Campus	218	BW_0.3lx	0.373168145	0.284155853	0.57069262
M252_2025	309	289	93	287	1003	258	364	233	176	0.6199	0.1295	0.2228	0.618751429	0.124871429	0.22052	M252	2025	1	1	06/08/2025	Epirrhoe alternata	Geometridae	Net	Campus	218	BW_0.3lx	0.373168145	0.284155853	0.57069262
M252_2025	258	282	93	287	977	240	364	233	177	0.5797	0.1121	0.2151	0.579991429	0.116102857	0.216745714	M252	2025	1	1	06/08/2025	Epirrhoe alternata	Geometridae	Net	Campus	218	BW_0.3lx	0.373168145	0.284155853	0.57069262
M252_2025	212	268	93	287	925	228	364	233	178	0.547	0.1044	0.2169	0.549648571	0.102085714	0.2178	M252	2025	1	1	06/08/2025	Epirrhoe alternata	Geometridae	Net	Campus	218	BW_0.3lx	0.373168145	0.284155853	0.57069262
M252_2025	192	248	93	287	882	200	364	233	179	0.5309	0.0866	0.2232	0.528234286	0.086522857	0.220594286	M252	2025	0	1	06/08/2025	Epirrhoe alternata	Geometridae	Net	Campus	218	BW_0.3lx	0.373168145	0.284155853	0.57069262
M252_2025	168	224	93	287	868	174	364	233	180	0.5096	0.0659	0.2185	0.508211429	0.065325714	0.22072	M252	2025	0	1	06/08/2025	Epirrhoe alternata	Geometridae	Net	Campus	218	BW_0.3lx	0.373168145	0.284155853	0.57069262
M252_2025	148	211	93	287	847	153	364	233	181	0.4924	0.0504	0.2177	0.495605714	0.053708571	0.215694286	M252	2025	0	1	06/08/2025	Epirrhoe alternata	Geometridae	Net	Campus	218	BW_0.3lx	0.373168145	0.284155853	0.57069262
M252_2025	161	213	93	287	890	162	364	233	182	0.5048	0.0549	0.2098	0.50564	0.054591429	0.21136	M252	2025	0	1	06/08/2025	Epirrhoe alternata	Geometridae	Net	Campus	218	BW_0.3lx	0.373168145	0.284155853	0.57069262
M252_2025	196	208	93	287	943	164	364	233	183	0.5349	0.0556	0.2072	0.532962857	0.051545714	0.20606	M252	2025	0	1	06/08/2025	Epirrhoe alternata	Geometridae	Net	Campus	218	BW_0.3lx	0.373168145	0.284155853	0.57069262
M252_2025	230	172	93	287	993	131	364	233	184	0.561	0.0323	0.2041	0.560048571	0.035454286	0.204991429	M252	2025	0	1	06/08/2025	Epirrhoe alternata	Geometridae	Net	Campus	218	BW_0.3lx	0.373168145	0.284155853	0.57069262
M252_2025	261	131	93	287	1011	101	364	233	185	0.584	0.0121	0.208	0.587214286	0.013477143	0.208325714	M252	2025	0	1	06/08/2025	Epirrhoe alternata	Geometridae	Net	Campus	218	BW_0.3lx	0.373168145	0.284155853	0.57069262
M252_2025	297	93	93	287	1024	63	364	233	186	0.6159	-0.0147	0.216	0.614451429	-0.015914286	0.215688571	M252	2025	0	1	06/08/2025	Epirrhoe alternata	Geometridae	Net	Campus	218	BW_0.3lx	0.373168145	0.284155853	0.57069262
M253_2025	271	675	93	287	551	653	364	233	15	0.7051	1.0475	0.5523	0.705374286	1.054311429	0.556082857	M253	2025	0	0	06/08/2025	Opisthograptis luteolata	Geometridae	Net	Campus	218	BW_0.3lx	0.373168145	0.284155853	0.57069262
M253_2025	257	674	93	287	522	646	364	233	16	0.6887	1.0932	0.5836	0.686342857	1.073734286	0.573428571	M253	2025	0	0	06/08/2025	Opisthograptis luteolata	Geometridae	Net	Campus	218	BW_0.3lx	0.373168145	0.284155853	0.57069262
M253_2025	264	664	93	287	531	637	364	233	17	0.7009	1.0677	0.5792	0.706325714	1.085228571	0.587017143	M253	2025	0	0	06/08/2025	Opisthograptis luteolata	Geometridae	Net	Campus	218	BW_0.3lx	0.373168145	0.284155853	0.57069262
M253_2025	296	661	93	287	555	633	364	233	18	0.7702	1.0927	0.5971	0.773234286	1.085842857	0.59452	M253	2025	0	0	06/08/2025	Opisthograptis luteolata	Geometridae	Net	Campus	218	BW_0.3lx	0.373168145	0.284155853	0.57069262
M253_2025	340	650	93	287	596	623	364	233	19	0.8618	1.0854	0.6041	0.852774286	1.081902857	0.602617143	M253	2025	0	0	06/08/2025	Opisthograptis luteolata	Geometridae	Net	Campus	218	BW_0.3lx	0.373168145	0.284155853	0.57069262
M253_2025	364	644	93	287	623	608	364	233	20	0.9055	1.043	0.5971	0.908894286	1.046197143	0.598882857	M253	2025	0	0	06/08/2025	Opisthograptis luteolata	Geometridae	Net	Campus	218	BW_0.3lx	0.373168145	0.284155853	0.57069262
M253_2025	382	631	93	287	644	594	364	233	21	0.9364	1.0035	0.5903	0.934051429	1.003097143	0.588054286	M253	2025	0	0	06/08/2025	Opisthograptis luteolata	Geometridae	Net	Campus	218	BW_0.3lx	0.373168145	0.284155853	0.57069262
M253_2025	394	622	93	287	662	587	364	233	22	0.95	0.9676	0.5771	0.95456	0.971697143	0.581522857	M253	2025	0	0	06/08/2025	Opisthograptis luteolata	Geometridae	Net	Campus	218	BW_0.3lx	0.373168145	0.284155853	0.57069262
M253_2025	404	610	93	287	672	573	364	233	23	0.9692	0.9407	0.5771	0.964537143	0.932565714	0.571982857	M253	2025	0	0	06/08/2025	Opisthograptis luteolata	Geometridae	Net	Campus	218	BW_0.3lx	0.373168145	0.284155853	0.57069262
M253_2025	409	594	93	287	686	557	364	233	24	0.9637	0.8804	0.5583	0.965765714	0.885688571	0.560914286	M253	2025	0	0	06/08/2025	Opisthograptis luteolata	Geometridae	Net	Campus	218	BW_0.3lx	0.373168145	0.284155853	0.57069262
M253_2025	410	579	93	287	692	543	364	233	25	0.9576	0.8392	0.5484	0.961697143	0.842054286	0.550551429	M253	2025	0	0	06/08/2025	Opisthograptis luteolata	Geometridae	Net	Campus	218	BW_0.3lx	0.373168145	0.284155853	0.57069262
M253_2025	408	564	93	287	692	529	364	233	26	0.9509	0.8079	0.5446	0.939097143	0.797134286	0.537691429	M253	2025	0	0	06/08/2025	Opisthograptis luteolata	Geometridae	Net	Campus	218	BW_0.3lx	0.373168145	0.284155853	0.57069262
M253_2025	388	546	93	287	686	514	364	233	27	0.8958	0.744	0.519	0.909582857	0.759488571	0.527957143	M253	2025	0	0	06/08/2025	Opisthograptis luteolata	Geometridae	Net	Campus	218	BW_0.3lx	0.373168145	0.284155853	0.57069262
M253_2025	378	535	93	287	673	502	364	233	28	0.8822	0.7306	0.5243	0.873054286	0.717237143	0.51812	M253	2025	0	0	06/08/2025	Opisthograptis luteolata	Geometridae	Net	Campus	218	BW_0.3lx	0.373168145	0.284155853	0.57069262
M253_2025	359	513	93	287	663	479	364	233	29	0.8392	0.6701	0.5087	0.841042857	0.675602857	0.509917143	M253	2025	0	0	06/08/2025	Opisthograptis luteolata	Geometridae	Net	Campus	218	BW_0.3lx	0.373168145	0.284155853	0.57069262
M253_2025	343	498	93	287	657	462	364	233	30	0.8026	0.6208	0.4925	0.807151429	0.621528571	0.49346	M253	2025	0	0	06/08/2025	Opisthograptis luteolata	Geometridae	Net	Campus	218	BW_0.3lx	0.373168145	0.284155853	0.57069262
M253_2025	337	476	93	287	658	443	364	233	31	0.7867	0.5768	0.4818	0.782405714	0.574922857	0.482057143	M253	2025	0	0	06/08/2025	Opisthograptis luteolata	Geometridae	Net	Campus	218	BW_0.3lx	0.373168145	0.284155853	0.57069262
M253_2025	319	456	93	287	647	417	364	233	32	0.7527	0.5237	0.4715	0.752211429	0.523751429	0.469382857	M253	2025	0	0	06/08/2025	Opisthograptis luteolata	Geometridae	Net	Campus	218	BW_0.3lx	0.373168145	0.284155853	0.57069262
M253_2025	298	430	93	287	639	394	364	233	33	0.7119	0.469	0.4535	0.714565714	0.470182857	0.455865714	M253	2025	0	0	06/08/2025	Opisthograptis luteolata	Geometridae	Net	Campus	218	BW_0.3lx	0.373168145	0.284155853	0.57069262
M253_2025	280	405	93	287	628	367	364	233	34	0.6813	0.4196	0.4444	0.678865714	0.42086	0.44362	M253	2025	0	0	06/08/2025	Opisthograptis luteolata	Geometridae	Net	Campus	218	BW_0.3lx	0.373168145	0.284155853	0.57069262
M253_2025	259	378	93	287	616	339	364	233	35	0.6468	0.3686	0.4332	0.646191429	0.362214286	0.431588571	M253	2025	1	1	06/08/2025	Opisthograptis luteolata	Geometridae	Net	Campus	218	BW_0.3lx	0.373168145	0.284155853	0.57069262
M253_2025	245	343	93	287	615	295	364	233	36	0.6227	0.2944	0.418	0.628502857	0.30256	0.421642857	M253	2025	1	1	06/08/2025	Opisthograptis luteolata	Geometridae	Net	Campus	218	BW_0.3lx	0.373168145	0.284155853	0.57069262
M253_2025	251	312	93	287	623	264	364	233	37	0.6304	0.2499	0.4157	0.622077143	0.242871429	0.410411429	M253	2025	1	1	06/08/2025	Opisthograptis luteolata	Geometridae	Net	Campus	218	BW_0.3lx	0.373168145	0.284155853	0.57069262
M253_2025	249	281	93	287	635	228	364	233	38	0.6236	0.1928	0.4007	0.620942857	0.197231429	0.39998	M253	2025	1	1	06/08/2025	Opisthograptis luteolata	Geometridae	Net	Campus	218	BW_0.3lx	0.373168145	0.284155853	0.57069262
M253_2025	269	251	93	287	647	203	364	233	39	0.6531	0.1628	0.4091	0.688568571	0.1649	0.43076	M253	2025	1	1	06/08/2025	Opisthograptis luteolata	Geometridae	Net	Campus	218	BW_0.3lx	0.373168145	0.284155853	0.57069262
M253_2025	290	223	93	287	663	175	364	233	40	0.8007	0.1479	0.4854	0.74412	0.142971429	0.449442857	M253	2025	0	1	06/08/2025	Opisthograptis luteolata	Geometridae	Net	Campus	218	BW_0.3lx	0.373168145	0.284155853	0.57069262
M253_2025	324	209	93	287	691	163	364	233	41	0.7344	0.1116	0.4214	0.774077143	0.115011429	0.446694286	M253	2025	0	1	06/08/2025	Opisthograptis luteolata	Geometridae	Net	Campus	218	BW_0.3lx	0.373168145	0.284155853	0.57069262
M253_2025	355	181	93	287	716	136	364	233	42	0.7823	0.0749	0.4284	0.769854286	0.070571429	0.419922857	M253	2025	0	1	06/08/2025	Opisthograptis luteolata	Geometridae	Net	Campus	218	BW_0.3lx	0.373168145	0.284155853	0.57069262
M253_2025	377	144	93	287	743	97	364	233	43	0.8096	0.019	0.4226	0.808931429	0.022942857	0.423491429	M253	2025	0	1	06/08/2025	Opisthograptis luteolata	Geometridae	Net	Campus	218	BW_0.3lx	0.373168145	0.284155853	0.57069262
M253_2025	391	104	93	287	760	66	364	233	44	0.8267	-0.0244	0.4191	0.832865714	-0.023548571	0.422465714	M253	2025	0	1	06/08/2025	Opisthograptis luteolata	Geometridae	Net	Campus	218	BW_0.3lx	0.373168145	0.284155853	0.57069262
M253_2025	407	75	93	287	773	34	364	233	45	0.8518	-0.0696	0.4226	0.848828571	-0.070682857	0.420768571	M253	2025	0	1	06/08/2025	Opisthograptis luteolata	Geometridae	Net	Campus	218	BW_0.3lx	0.373168145	0.284155853	0.57069262
M254_2025	328	680	93	287	647	645	364	233	27	0.7739	0.9065	0.4848	0.775257143	0.909508571	0.486214286	M254	2025	0	0	06/08/2025	Mesapamea secalis	Noctuidae	Net	Campus	218	BW_0.3lx	0.373168145	0.284155853	0.57069262
M254_2025	326	671	93	287	646	638	364	233	28	0.7699	0.8924	0.4833	0.768251429	0.888405714	0.481402857	M254	2025	0	0	06/08/2025	Mesapamea secalis	Noctuidae	Net	Campus	218	BW_0.3lx	0.373168145	0.284155853	0.57069262
M254_2025	322	664	93	287	645	630	364	233	29	0.7611	0.8714	0.4788	0.757902857	0.865331429	0.476005714	M254	2025	0	0	06/08/2025	Mesapamea secalis	Noctuidae	Net	Campus	218	BW_0.3lx	0.373168145	0.284155853	0.57069262
M254_2025	312	655	93	287	645	619	364	233	30	0.7383	0.8282	0.4644	0.744634286	0.83996	0.470125714	M254	2025	0	0	06/08/2025	Mesapamea secalis	Noctuidae	Net	Campus	218	BW_0.3lx	0.373168145	0.284155853	0.57069262
M254_2025	306	646	93	287	638	611	364	233	31	0.7296	0.8183	0.4658	0.720411429	0.805648571	0.458805714	M254	2025	0	0	06/08/2025	Mesapamea secalis	Noctuidae	Net	Campus	218	BW_0.3lx	0.373168145	0.284155853	0.57069262
M254_2025	286	633	93	287	636	600	364	233	32	0.6892	0.76	0.4419	0.697291429	0.766865714	0.446537143	M254	2025	0	0	06/08/2025	Mesapamea secalis	Noctuidae	Net	Campus	218	BW_0.3lx	0.373168145	0.284155853	0.57069262
M254_2025	281	620	93	287	638	582	364	233	33	0.6785	0.7192	0.4332	0.6764	0.719311429	0.432454286	M254	2025	0	0	06/08/2025	Mesapamea secalis	Noctuidae	Net	Campus	218	BW_0.3lx	0.373168145	0.284155853	0.57069262
M254_2025	273	605	93	287	636	564	364	233	34	0.6645	0.6817	0.4261	0.661328571	0.678468571	0.424308571	M254	2025	0	0	06/08/2025	Mesapamea secalis	Noctuidae	Net	Campus	218	BW_0.3lx	0.373168145	0.284155853	0.57069262
M254_2025	257	586	93	287	629	540	364	233	35	0.6387	0.632	0.4157	0.64416	0.636414286	0.419394286	M254	2025	0	0	06/08/2025	Mesapamea secalis	Noctuidae	Net	Campus	218	BW_0.3lx	0.373168145	0.284155853	0.57069262
M254_2025	250	563	93	287	620	509	364	233	36	0.6296	0.5923	0.418	0.623454286	0.586231429	0.412848571	M254	2025	0	0	06/08/2025	Mesapamea secalis	Noctuidae	Net	Campus	218	BW_0.3lx	0.373168145	0.284155853	0.57069262
M254_2025	232	534	93	287	613	478	364	233	37	0.602	0.5333	0.4059	0.607991429	0.539342857	0.411068571	M254	2025	0	0	06/08/2025	Mesapamea secalis	Noctuidae	Net	Campus	218	BW_0.3lx	0.373168145	0.284155853	0.57069262
M254_2025	224	503	93	287	599	445	364	233	38	0.5924	0.4965	0.4124	0.588251429	0.493525714	0.41012	M254	2025	0	0	06/08/2025	Mesapamea secalis	Noctuidae	Net	Campus	218	BW_0.3lx	0.373168145	0.284155853	0.57069262
M254_2025	206	470	93	287	583	415	364	233	39	0.5674	0.4529	0.4102	0.566834286	0.453311429	0.408691429	M254	2025	0	0	06/08/2025	Mesapamea secalis	Noctuidae	Net	Campus	218	BW_0.3lx	0.373168145	0.284155853	0.57069262
M254_2025	188	445	93	287	576	391	364	233	40	0.542	0.4082	0.3986	0.545668571	0.407248571	0.40076	M254	2025	0	0	06/08/2025	Mesapamea secalis	Noctuidae	Net	Campus	218	BW_0.3lx	0.373168145	0.284155853	0.57069262
M254_2025	185	418	93	287	577	360	364	233	41	0.5378	0.3633	0.3945	0.536094286	0.36498	0.394045714	M254	2025	0	0	06/08/2025	Mesapamea secalis	Noctuidae	Net	Campus	218	BW_0.3lx	0.373168145	0.284155853	0.57069262
M254_2025	182	395	93	287	579	338	364	233	42	0.5336	0.3302	0.3896	0.533	0.328537143	0.38786	M254	2025	0	0	06/08/2025	Mesapamea secalis	Noctuidae	Net	Campus	218	BW_0.3lx	0.373168145	0.284155853	0.57069262
M254_2025	178	374	93	287	584	321	364	233	43	0.5281	0.3013	0.3809	0.529642857	0.304137143	0.38444	M254	2025	0	0	06/08/2025	Mesapamea secalis	Noctuidae	Net	Campus	218	BW_0.3lx	0.373168145	0.284155853	0.57069262
M254_2025	177	362	93	287	578	308	364	233	44	0.527	0.2884	0.3857	0.524711429	0.286077143	0.382254286	M254	2025	0	0	06/08/2025	Mesapamea secalis	Noctuidae	Net	Campus	218	BW_0.3lx	0.373168145	0.284155853	0.57069262
M254_2025	170	352	93	287	577	297	364	233	45	0.518	0.2702	0.38	0.520425714	0.271751429	0.382657143	M254	2025	1	1	06/08/2025	Mesapamea secalis	Noctuidae	Net	Campus	218	BW_0.3lx	0.373168145	0.284155853	0.57069262
M254_2025	168	341	93	287	575	283	364	233	46	0.5155	0.2525	0.38	0.51322	0.250631429	0.377917143	M254	2025	1	1	06/08/2025	Mesapamea secalis	Noctuidae	Net	Campus	218	BW_0.3lx	0.373168145	0.284155853	0.57069262
M254_2025	160	329	93	287	577	264	364	233	47	0.5056	0.223	0.3709	0.50632	0.223454286	0.371645714	M254	2025	1	1	06/08/2025	Mesapamea secalis	Noctuidae	Net	Campus	218	BW_0.3lx	0.373168145	0.284155853	0.57069262
M254_2025	156	308	93	287	583	242	364	233	48	0.501	0.1912	0.3622	0.502697143	0.19246	0.36274	M254	2025	1	1	06/08/2025	Mesapamea secalis	Noctuidae	Net	Campus	218	BW_0.3lx	0.373168145	0.284155853	0.57069262
M254_2025	160	289	93	287	596	220	364	233	49	0.506	0.1613	0.3547	0.505262857	0.159928571	0.35458	M254	2025	1	1	06/08/2025	Mesapamea secalis	Noctuidae	Net	Campus	218	BW_0.3lx	0.373168145	0.284155853	0.57069262
M254_2025	159	267	93	287	610	191	364	233	50	0.5051	0.1228	0.3429	0.501705714	0.123382857	0.340697143	M254	2025	1	1	06/08/2025	Mesapamea secalis	Noctuidae	Net	Campus	218	BW_0.3lx	0.373168145	0.284155853	0.57069262
M254_2025	161	240	93	287	625	159	364	233	51	0.4914	0.0812	0.3227	0.496002857	0.080968571	0.325811429	M254	2025	0	1	06/08/2025	Mesapamea secalis	Noctuidae	Net	Campus	218	BW_0.3lx	0.373168145	0.284155853	0.57069262
M254_2025	159	209	93	287	641	117	364	233	52	0.4976	0.0352	0.3157	0.496871429	0.035374286	0.315005714	M254	2025	0	1	06/08/2025	Mesapamea secalis	Noctuidae	Net	Campus	218	BW_0.3lx	0.373168145	0.284155853	0.57069262
M254_2025	159	172	93	287	659	70	364	233	53	0.5027	-0.0138	0.3072	0.502297143	-0.013848571	0.307028571	M254	2025	0	1	06/08/2025	Mesapamea secalis	Noctuidae	Net	Campus	218	BW_0.3lx	0.373168145	0.284155853	0.57069262
M256_2024	365	693	35	167	709	662	352	94	57	0.8105	0.8661	0.4496	0.812488571	0.8689	0.450868571	M256	2024	0	0	19/08/2024	Eilema griseola	Erebidae	Trap	Campus	232	NA_30lx	0.234794932	0.015979602	0.340774681
M256_2024	393	681	35	167	733	648	352	94	58	0.8564	0.8551	0.4549	0.850965714	0.84758	0.451545714	M256	2024	0	0	19/08/2024	Eilema griseola	Erebidae	Trap	Campus	232	NA_30lx	0.234794932	0.015979602	0.340774681
M256_2024	405	660	35	167	752	627	352	94	59	0.8673	0.8067	0.4457	0.871671429	0.81246	0.448151429	M256	2024	0	0	19/08/2024	Eilema griseola	Erebidae	Trap	Campus	232	NA_30lx	0.234794932	0.015979602	0.340774681
M256_2024	413	635	35	167	764	604	352	94	60	0.875	0.7637	0.4406	0.869882857	0.758025714	0.438088571	M256	2024	0	0	19/08/2024	Eilema griseola	Erebidae	Trap	Campus	232	NA_30lx	0.234794932	0.015979602	0.340774681
M256_2024	409	610	35	167	769	574	352	94	61	0.8603	0.7017	0.4296	0.86522	0.707871429	0.43332	M256	2024	0	0	19/08/2024	Eilema griseola	Erebidae	Trap	Campus	232	NA_30lx	0.234794932	0.015979602	0.340774681
M256_2024	410	580	35	167	768	544	352	94	62	0.8637	0.6625	0.432	0.859997143	0.657802857	0.428202857	M256	2024	0	0	19/08/2024	Eilema griseola	Erebidae	Trap	Campus	232	NA_30lx	0.234794932	0.015979602	0.340774681
M256_2024	418	561	35	167	783	520	352	94	63	0.8683	0.6159	0.4237	0.873288571	0.619542857	0.426648571	M256	2024	0	0	19/08/2024	Eilema griseola	Erebidae	Trap	Campus	232	NA_30lx	0.234794932	0.015979602	0.340774681
M256_2024	440	541	35	167	804	498	352	94	64	0.9004	0.5865	0.4249	0.898437143	0.586045714	0.424214286	M256	2024	0	0	19/08/2024	Eilema griseola	Erebidae	Trap	Campus	232	NA_30lx	0.234794932	0.015979602	0.340774681
M256_2024	462	514	35	167	829	480	352	94	65	0.9281	0.5564	0.4214	0.922262857	0.551668571	0.417465714	M256	2024	0	0	19/08/2024	Eilema griseola	Erebidae	Trap	Campus	232	NA_30lx	0.234794932	0.015979602	0.340774681
M256_2024	483	498	35	167	863	462	352	94	66	0.9424	0.513	0.407	0.95254	0.52026	0.413908571	M256	2024	0	0	19/08/2024	Eilema griseola	Erebidae	Trap	Campus	232	NA_30lx	0.234794932	0.015979602	0.340774681
M256_2024	515	473	35	167	882	439	352	94	67	1.0024	0.4989	0.4214	0.993074286	0.492205714	0.415168571	M256	2024	0	0	19/08/2024	Eilema griseola	Erebidae	Trap	Campus	232	NA_30lx	0.234794932	0.015979602	0.340774681
M256_2024	546	455	35	167	911	418	352	94	68	1.0489	0.472	0.4237	1.059348571	0.478025714	0.4291	M256	2024	0	0	19/08/2024	Eilema griseola	Erebidae	Trap	Campus	232	NA_30lx	0.234794932	0.015979602	0.340774681
M256_2024	583	433	35	167	930	399	352	94	69	1.1315	0.4683	0.4457	1.122037143	0.464502857	0.441748571	M256	2024	0	0	19/08/2024	Eilema griseola	Erebidae	Trap	Campus	232	NA_30lx	0.234794932	0.015979602	0.340774681
M256_2024	604	412	35	167	943	382	352	94	70	1.1779	0.4535	0.4562	1.179254286	0.453062857	0.457168571	M256	2024	0	0	19/08/2024	Eilema griseola	Erebidae	Trap	Campus	232	NA_30lx	0.234794932	0.015979602	0.340774681
M256_2024	622	395	35	167	951	363	352	94	71	1.2262	0.4376	0.4701	1.23286	0.441071429	0.471137143	M256	2024	1	1	19/08/2024	Eilema griseola	Erebidae	Trap	Campus	232	NA_30lx	0.234794932	0.015979602	0.340774681
M256_2024	647	382	35	167	962	350	352	94	72	1.2987	0.4357	0.491	1.295605714	0.434354286	0.49166	M256	2024	1	1	19/08/2024	Eilema griseola	Erebidae	Trap	Campus	232	NA_30lx	0.234794932	0.015979602	0.340774681
M256_2024	653	368	35	167	956	332	352	94	73	1.34	0.4224	0.5104	1.331745714	0.419451429	0.50614	M256	2024	1	1	19/08/2024	Eilema griseola	Erebidae	Trap	Campus	232	NA_30lx	0.234794932	0.015979602	0.340774681
M256_2024	646	346	35	167	948	311	352	94	74	1.3308	0.388	0.5121	1.342911429	0.391394286	0.519034286	M256	2024	1	1	19/08/2024	Eilema griseola	Erebidae	Trap	Campus	232	NA_30lx	0.234794932	0.015979602	0.340774681
M256_2024	640	319	35	167	932	286	352	94	75	1.3481	0.3572	0.5296	1.338765714	0.353711429	0.522905714	M256	2024	1	1	19/08/2024	Eilema griseola	Erebidae	Trap	Campus	232	NA_30lx	0.234794932	0.015979602	0.340774681
M256_2024	641	299	35	167	941	267	352	94	76	1.3276	0.3151	0.5155	1.332837143	0.3175	0.517848571	M256	2024	1	1	19/08/2024	Eilema griseola	Erebidae	Trap	Campus	232	NA_30lx	0.234794932	0.015979602	0.340774681
M256_2024	647	286	35	167	956	256	352	94	77	1.3139	0.2875	0.5005	1.318202857	0.289145714	0.503191429	M256	2024	1	1	19/08/2024	Eilema griseola	Erebidae	Trap	Campus	232	NA_30lx	0.234794932	0.015979602	0.340774681
M256_2024	645	274	35	167	962	251	352	94	78	1.2905	0.2722	0.4879	1.27466	0.267374286	0.47932	M256	2024	1	1	19/08/2024	Eilema griseola	Erebidae	Trap	Campus	232	NA_30lx	0.234794932	0.015979602	0.340774681
M256_2024	619	281	35	167	963	249	352	94	79	1.1907	0.2478	0.4496	1.210422857	0.256482857	0.461985714	M256	2024	1	1	19/08/2024	Eilema griseola	Erebidae	Trap	Campus	232	NA_30lx	0.234794932	0.015979602	0.340774681
M256_2024	573	278	35	167	911	247	352	94	80	1.1326	0.2492	0.4576	1.112294286	0.240551429	0.447897143	M256	2024	1	1	19/08/2024	Eilema griseola	Erebidae	Trap	Campus	232	NA_30lx	0.234794932	0.015979602	0.340774681
M256_2024	502	263	35	167	854	227	352	94	81	1.0042	0.21	0.4394	1.016525714	0.213874286	0.443711429	M256	2024	1	1	19/08/2024	Eilema griseola	Erebidae	Trap	Campus	232	NA_30lx	0.234794932	0.015979602	0.340774681
M256_2024	454	234	35	167	809	197	352	94	82	0.9304	0.1647	0.4357	0.932285714	0.162617143	0.436625714	M256	2024	1	1	19/08/2024	Eilema griseola	Erebidae	Trap	Campus	232	NA_30lx	0.234794932	0.015979602	0.340774681
M256_2024	427	199	35	167	781	154	352	94	83	0.8923	0.1026	0.4369	0.886711429	0.100688571	0.434208571	M256	2024	1	1	19/08/2024	Eilema griseola	Erebidae	Trap	Campus	232	NA_30lx	0.234794932	0.015979602	0.340774681
M256_2024	405	156	35	167	771	110	352	94	84	0.849	0.0373	0.4226	0.850765714	0.042811429	0.42326	M256	2024	1	1	19/08/2024	Eilema griseola	Erebidae	Trap	Campus	232	NA_30lx	0.234794932	0.015979602	0.340774681
M256_2024	398	127	35	167	781	87	352	94	85	0.8248	0.0047	0.4038	0.824088571	-0.001042857	0.404331429	M256	2024	1	1	19/08/2024	Eilema griseola	Erebidae	Trap	Campus	232	NA_30lx	0.234794932	0.015979602	0.340774681
M256_2024	409	101	35	167	812	65	352	94	86	0.8234	-0.0236	0.3838	0.821754286	-0.017651429	0.380628571	M256	2024	0	1	19/08/2024	Eilema griseola	Erebidae	Trap	Campus	232	NA_30lx	0.234794932	0.015979602	0.340774681
M256_2024	453	100	35	167	883	76	352	94	87	0.8568	-0.009	0.3597	0.865037143	-0.009214286	0.36486	M256	2024	0	1	19/08/2024	Eilema griseola	Erebidae	Trap	Campus	232	NA_30lx	0.234794932	0.015979602	0.340774681
M256_2024	530	114	35	167	953	98	352	94	88	0.9562	0.0177	0.3656	0.951391429	0.015814286	0.363405714	M256	2024	1	1	19/08/2024	Eilema griseola	Erebidae	Trap	Campus	232	NA_30lx	0.234794932	0.015979602	0.340774681
M256_2024	601	115	35	167	1013	106	352	94	89	1.0567	0.0282	0.3754	1.062571429	0.027437143	0.377757143	M256	2024	1	1	19/08/2024	Eilema griseola	Erebidae	Trap	Campus	232	NA_30lx	0.234794932	0.015979602	0.340774681
M256_2024	658	100	35	167	1056	96	352	94	90	1.1495	0.0162	0.3886	1.137645714	0.013534286	0.383808571	M256	2024	1	1	19/08/2024	Eilema griseola	Erebidae	Trap	Campus	232	NA_30lx	0.234794932	0.015979602	0.340774681
M256_2024	679	73	35	167	1089	71	352	94	91	1.1573	-0.0157	0.3772	1.161157143	-0.01156	0.380345714	M256	2024	0	1	19/08/2024	Eilema griseola	Erebidae	Trap	Campus	232	NA_30lx	0.234794932	0.015979602	0.340774681
M256_2024	677	53	35	167	1096	56	352	94	92	1.1411	-0.0338	0.3691	1.144571429	-0.036577143	0.368791429	M256	2024	0	1	19/08/2024	Eilema griseola	Erebidae	Trap	Campus	232	NA_30lx	0.234794932	0.015979602	0.340774681
M256_2024	676	32	35	167	1111	39	352	94	93	1.1169	-0.0527	0.3555	1.109802857	-0.048731429	0.352885714	M256	2024	0	1	19/08/2024	Eilema griseola	Erebidae	Trap	Campus	232	NA_30lx	0.234794932	0.015979602	0.340774681
M256_2024	662	17	35	167	1129	34	352	94	94	1.0602	-0.0546	0.3312	1.071691429	-0.059385714	0.336962857	M256	2024	0	1	19/08/2024	Eilema griseola	Erebidae	Trap	Campus	232	NA_30lx	0.234794932	0.015979602	0.340774681
M256_2024	648	7	35	167	1129	20	352	94	95	1.0293	-0.068	0.3215	1.024737143	-0.066268571	0.319054286	M256	2024	0	1	19/08/2024	Eilema griseola	Erebidae	Trap	Campus	232	NA_30lx	0.234794932	0.015979602	0.340774681
M257_2024	326	706	35	167	657	675	352	94	28	0.7614	0.9204	0.4672	0.762528571	0.920977143	0.466831429	M257	2024	0	0	19/08/2024	Xestia c-nigrum	Noctuidae	Trap	Campus	232	NA_30lx	0.234794932	0.015979602	0.340774681
M257_2024	317	680	35	167	651	656	352	94	29	0.7453	0.8828	0.463	0.742245714	0.880691429	0.463134286	M257	2024	0	0	19/08/2024	Xestia c-nigrum	Noctuidae	Trap	Campus	232	NA_30lx	0.234794932	0.015979602	0.340774681
M257_2024	314	654	35	167	648	629	352	94	30	0.7407	0.8412	0.463	0.743091429	0.844062857	0.464808571	M257	2024	0	0	19/08/2024	Xestia c-nigrum	Noctuidae	Trap	Campus	232	NA_30lx	0.234794932	0.015979602	0.340774681
M257_2024	326	627	35	167	652	598	352	94	31	0.7652	0.8128	0.4744	0.76688	0.811908571	0.473757143	M257	2024	0	0	19/08/2024	Xestia c-nigrum	Noctuidae	Trap	Campus	232	NA_30lx	0.234794932	0.015979602	0.340774681
M257_2024	350	598	35	167	670	569	352	94	32	0.8085	0.7814	0.4833	0.804317143	0.779205714	0.482374286	M257	2024	0	0	19/08/2024	Xestia c-nigrum	Noctuidae	Trap	Campus	232	NA_30lx	0.234794932	0.015979602	0.340774681
M257_2024	370	576	35	167	690	544	352	94	33	0.8407	0.7412	0.4833	0.844068571	0.74402	0.483531429	M257	2024	0	0	19/08/2024	Xestia c-nigrum	Noctuidae	Trap	Campus	232	NA_30lx	0.234794932	0.015979602	0.340774681
M257_2024	397	562	35	167	720	530	352	94	34	0.8807	0.712	0.4788	0.87668	0.710105714	0.47832	M257	2024	0	0	19/08/2024	Xestia c-nigrum	Noctuidae	Trap	Campus	232	NA_30lx	0.234794932	0.015979602	0.340774681
M257_2024	418	551	35	167	746	517	352	94	35	0.9081	0.6807	0.4715	0.911982857	0.681968571	0.47276	M257	2024	0	0	19/08/2024	Xestia c-nigrum	Noctuidae	Trap	Campus	232	NA_30lx	0.234794932	0.015979602	0.340774681
M257_2024	446	537	35	167	776	504	352	94	36	0.9494	0.6563	0.4687	0.94652	0.654448571	0.46684	M257	2024	0	0	19/08/2024	Xestia c-nigrum	Noctuidae	Trap	Campus	232	NA_30lx	0.234794932	0.015979602	0.340774681
M257_2024	473	534	35	167	807	494	352	94	37	0.9858	0.633	0.463	0.990977143	0.63876	0.466762857	M257	2024	0	0	19/08/2024	Xestia c-nigrum	Noctuidae	Trap	Campus	232	NA_30lx	0.234794932	0.015979602	0.340774681
M257_2024	499	523	35	167	829	485	352	94	38	1.0321	0.6266	0.4687	1.022997143	0.61658	0.46306	M257	2024	0	0	19/08/2024	Xestia c-nigrum	Noctuidae	Trap	Campus	232	NA_30lx	0.234794932	0.015979602	0.340774681
M257_2024	515	509	35	167	854	469	352	94	39	1.0427	0.5857	0.4562	1.052702857	0.596165714	0.461557143	M257	2024	0	0	19/08/2024	Xestia c-nigrum	Noctuidae	Trap	Campus	232	NA_30lx	0.234794932	0.015979602	0.340774681
M257_2024	534	493	35	167	869	458	352	94	40	1.0782	0.5758	0.4617	1.07022	0.567408571	0.457902857	M257	2024	0	0	19/08/2024	Xestia c-nigrum	Noctuidae	Trap	Campus	232	NA_30lx	0.234794932	0.015979602	0.340774681
M257_2024	539	472	35	167	876	437	352	94	41	1.0825	0.5403	0.4589	1.08658	0.545502857	0.461497143	M257	2024	0	0	19/08/2024	Xestia c-nigrum	Noctuidae	Trap	Campus	232	NA_30lx	0.234794932	0.015979602	0.340774681
M257_2024	540	454	35	167	872	419	352	94	42	1.0926	0.5205	0.4658	1.092102857	0.5184	0.464642857	M257	2024	0	0	19/08/2024	Xestia c-nigrum	Noctuidae	Trap	Campus	232	NA_30lx	0.234794932	0.015979602	0.340774681
M257_2024	540	438	35	167	869	401	352	94	43	1.0979	0.497	0.4701	1.097248571	0.498362857	0.470331429	M257	2024	0	0	19/08/2024	Xestia c-nigrum	Noctuidae	Trap	Campus	232	NA_30lx	0.234794932	0.015979602	0.340774681
M257_2024	535	416	35	167	862	385	352	94	44	1.0936	0.4749	0.473	1.092091429	0.472482857	0.471997143	M257	2024	0	0	19/08/2024	Xestia c-nigrum	Noctuidae	Trap	Campus	232	NA_30lx	0.234794932	0.015979602	0.340774681
M257_2024	528	396	35	167	855	365	352	94	45	1.0825	0.4434	0.473	1.086888571	0.445148571	0.475382857	M257	2024	0	0	19/08/2024	Xestia c-nigrum	Noctuidae	Trap	Campus	232	NA_30lx	0.234794932	0.015979602	0.340774681
M257_2024	524	381	35	167	846	346	352	94	46	1.085	0.4199	0.4803	1.080431429	0.420842857	0.477522857	M257	2024	0	0	19/08/2024	Xestia c-nigrum	Noctuidae	Trap	Campus	232	NA_30lx	0.234794932	0.015979602	0.340774681
M257_2024	517	371	35	167	841	336	352	94	47	1.0703	0.4014	0.4773	1.072708571	0.400165714	0.479211429	M257	2024	0	0	19/08/2024	Xestia c-nigrum	Noctuidae	Trap	Campus	232	NA_30lx	0.234794932	0.015979602	0.340774681
M257_2024	510	351	35	167	833	318	352	94	48	1.0609	0.3739	0.4788	1.061062857	0.37318	0.477891429	M257	2024	1	1	19/08/2024	Xestia c-nigrum	Noctuidae	Trap	Campus	232	NA_30lx	0.234794932	0.015979602	0.340774681
M257_2024	505	332	35	167	829	296	352	94	49	1.0512	0.3378	0.4773	1.05198	0.338828571	0.47832	M257	2024	1	1	19/08/2024	Xestia c-nigrum	Noctuidae	Trap	Campus	232	NA_30lx	0.234794932	0.015979602	0.340774681
M257_2024	495	307	35	167	820	274	352	94	50	1.0337	0.3019	0.4759	1.030717143	0.300494286	0.474922857	M257	2024	1	1	19/08/2024	Xestia c-nigrum	Noctuidae	Trap	Campus	232	NA_30lx	0.234794932	0.015979602	0.340774681
M257_2024	475	288	35	167	807	253	352	94	51	0.9918	0.263	0.4658	0.990985714	0.265288571	0.464222857	M257	2024	1	1	19/08/2024	Xestia c-nigrum	Noctuidae	Trap	Campus	232	NA_30lx	0.234794932	0.015979602	0.340774681
M257_2024	454	272	35	167	798	240	352	94	52	0.9437	0.2343	0.4496	0.949494286	0.232422857	0.453225714	M257	2024	1	1	19/08/2024	Xestia c-nigrum	Noctuidae	Trap	Campus	232	NA_30lx	0.234794932	0.015979602	0.340774681
M257_2024	437	259	35	167	782	219	352	94	53	0.9171	0.2023	0.4483	0.911057143	0.203131429	0.445154286	M257	2024	1	1	19/08/2024	Xestia c-nigrum	Noctuidae	Trap	Campus	232	NA_30lx	0.234794932	0.015979602	0.340774681
M257_2024	411	239	35	167	762	203	352	94	54	0.8721	0.1754	0.4406	0.876428571	0.175588571	0.443857143	M257	2024	1	1	19/08/2024	Xestia c-nigrum	Noctuidae	Trap	Campus	232	NA_30lx	0.234794932	0.015979602	0.340774681
M257_2024	388	224	35	167	738	187	352	94	55	0.8393	0.1523	0.4419	0.836094286	0.150877143	0.438831429	M257	2024	1	1	19/08/2024	Xestia c-nigrum	Noctuidae	Trap	Campus	232	NA_30lx	0.234794932	0.015979602	0.340774681
M257_2024	366	214	35	167	726	174	352	94	56	0.7988	0.1295	0.4296	0.801851429	0.129971429	0.431614286	M257	2024	1	1	19/08/2024	Xestia c-nigrum	Noctuidae	Trap	Campus	232	NA_30lx	0.234794932	0.015979602	0.340774681
M257_2024	350	218	35	167	721	170	352	94	57	0.7681	0.1201	0.4169	0.765537143	0.121702857	0.415408571	M257	2024	1	1	19/08/2024	Xestia c-nigrum	Noctuidae	Trap	Campus	232	NA_30lx	0.234794932	0.015979602	0.340774681
M257_2024	331	230	35	167	724	184	352	94	58	0.7291	0.1317	0.3935	0.727068571	0.133937143	0.391931429	M257	2024	1	1	19/08/2024	Xestia c-nigrum	Noctuidae	Trap	Campus	232	NA_30lx	0.234794932	0.015979602	0.340774681
M257_2024	314	247	35	167	736	209	352	94	59	0.6936	0.1532	0.3665	0.702342857	0.149042857	0.371008571	M257	2024	1	1	19/08/2024	Xestia c-nigrum	Noctuidae	Trap	Campus	232	NA_30lx	0.234794932	0.015979602	0.340774681
M257_2024	319	252	35	167	747	206	352	94	60	0.6971	0.1474	0.3613	0.686891429	0.146697143	0.356465714	M257	2024	1	1	19/08/2024	Xestia c-nigrum	Noctuidae	Trap	Campus	232	NA_30lx	0.234794932	0.015979602	0.340774681
M257_2024	303	231	35	167	744	191	352	94	61	0.6731	0.1256	0.3507	0.686917143	0.12812	0.35742	M257	2024	1	1	19/08/2024	Xestia c-nigrum	Noctuidae	Trap	Campus	232	NA_30lx	0.234794932	0.015979602	0.340774681
M257_2024	279	219	35	167	724	172	352	94	62	0.6742	0.1073	0.3639	0.658137143	0.104677143	0.35592	M257	2024	1	1	19/08/2024	Xestia c-nigrum	Noctuidae	Trap	Campus	232	NA_30lx	0.234794932	0.015979602	0.340774681
M257_2024	227	208	35	167	673	154	352	94	63	0.5918	0.0826	0.3517	0.598614286	0.086911429	0.357194286	M257	2024	1	1	19/08/2024	Xestia c-nigrum	Noctuidae	Trap	Campus	232	NA_30lx	0.234794932	0.015979602	0.340774681
M257_2024	165	206	35	167	591	144	352	94	64	0.5047	0.0722	0.358	0.500594286	0.066937143	0.355102857	M257	2024	1	1	19/08/2024	Xestia c-nigrum	Noctuidae	Trap	Campus	232	NA_30lx	0.234794932	0.015979602	0.340774681
M257_2024	106	193	35	167	509	122	352	94	65	0.4122	0.0465	0.3626	0.416931429	0.049542857	0.364237143	M257	2024	1	1	19/08/2024	Xestia c-nigrum	Noctuidae	Trap	Campus	232	NA_30lx	0.234794932	0.015979602	0.340774681
M257_2024	81	184	35	167	454	113	352	94	66	0.3615	0.0373	0.3791	0.3597	0.039262857	0.377094286	M257	2024	1	1	19/08/2024	Xestia c-nigrum	Noctuidae	Trap	Campus	232	NA_30lx	0.234794932	0.015979602	0.340774681
M257_2024	77	181	35	167	425	114	352	94	67	0.3446	0.0409	0.402	0.3468	0.033531429	0.405817143	M257	2024	1	1	19/08/2024	Xestia c-nigrum	Noctuidae	Trap	Campus	232	NA_30lx	0.234794932	0.015979602	0.340774681
M257_2024	96	172	35	167	418	104	352	94	68	0.3745	0.0307	0.4492	0.3737	0.034057143	0.447625714	M257	2024	1	1	19/08/2024	Xestia c-nigrum	Noctuidae	Trap	Campus	232	NA_30lx	0.234794932	0.015979602	0.340774681
M257_2025	251	660	93	287	892	631	364	233	514	0.582	0.4399	0.2413	0.583114286	0.440991429	0.241631429	M257	2025	0	0	06/08/2025	Mesapamea secalis	Noctuidae	Net	Campus	218	BW_0.3lx	0.373168145	0.284155853	0.57069262
M257_2025	258	622	93	287	870	598	364	233	515	0.591	0.433	0.2527	0.588662857	0.431154286	0.252014286	M257	2025	0	0	06/08/2025	Mesapamea secalis	Noctuidae	Net	Campus	218	BW_0.3lx	0.373168145	0.284155853	0.57069262
M257_2025	259	591	93	287	847	563	364	233	516	0.595	0.42	0.263	0.595325714	0.418988571	0.263068571	M257	2025	0	0	06/08/2025	Mesapamea secalis	Noctuidae	Net	Campus	218	BW_0.3lx	0.373168145	0.284155853	0.57069262
M257_2025	262	558	93	287	826	523	364	233	517	0.6012	0.4013	0.2742	0.602657143	0.404102857	0.27492	M257	2025	0	0	06/08/2025	Mesapamea secalis	Noctuidae	Net	Campus	218	BW_0.3lx	0.373168145	0.284155853	0.57069262
M257_2025	270	521	93	287	808	490	364	233	518	0.613	0.3891	0.2875	0.6106	0.386082857	0.286137143	M257	2025	0	0	06/08/2025	Mesapamea secalis	Noctuidae	Net	Campus	218	BW_0.3lx	0.373168145	0.284155853	0.57069262
M257_2025	271	485	93	287	794	452	364	233	519	0.6168	0.3629	0.2957	0.6189	0.363997143	0.296737143	M257	2025	0	0	06/08/2025	Mesapamea secalis	Noctuidae	Net	Campus	218	BW_0.3lx	0.373168145	0.284155853	0.57069262
M257_2025	277	451	93	287	780	413	364	233	520	0.627	0.3374	0.3075	0.625602857	0.337245714	0.307191429	M257	2025	0	0	06/08/2025	Mesapamea secalis	Noctuidae	Net	Campus	218	BW_0.3lx	0.373168145	0.284155853	0.57069262
M257_2025	279	420	93	287	763	379	364	233	521	0.6335	0.3145	0.3195	0.634288571	0.316171429	0.319731429	M257	2025	0	0	06/08/2025	Mesapamea secalis	Noctuidae	Net	Campus	218	BW_0.3lx	0.373168145	0.284155853	0.57069262
M257_2025	283	391	93	287	749	353	364	233	522	0.6425	0.2979	0.3319	0.642388571	0.295311429	0.331797143	M257	2025	1	1	06/08/2025	Mesapamea secalis	Noctuidae	Net	Campus	218	BW_0.3lx	0.373168145	0.284155853	0.57069262
M257_2025	287	364	93	287	739	322	364	233	523	0.651	0.2718	0.3422	0.649508571	0.273522857	0.341265714	M257	2025	1	1	06/08/2025	Mesapamea secalis	Noctuidae	Net	Campus	218	BW_0.3lx	0.373168145	0.284155853	0.57069262
M257_2025	290	339	93	287	733	299	364	233	524	0.6573	0.2506	0.3491	0.65946	0.249434286	0.350368571	M257	2025	1	1	06/08/2025	Mesapamea secalis	Noctuidae	Net	Campus	218	BW_0.3lx	0.373168145	0.284155853	0.57069262
M257_2025	302	319	93	287	729	273	364	233	525	0.6771	0.2286	0.3622	0.676594286	0.230451429	0.361994286	M257	2025	1	1	06/08/2025	Mesapamea secalis	Noctuidae	Net	Campus	218	BW_0.3lx	0.373168145	0.284155853	0.57069262
M257_2025	316	293	93	287	727	254	364	233	526	0.7009	0.2137	0.3763	0.700677143	0.211702857	0.37654	M257	2025	1	1	06/08/2025	Mesapamea secalis	Noctuidae	Net	Campus	218	BW_0.3lx	0.373168145	0.284155853	0.57069262
M257_2025	330	275	93	287	728	232	364	233	527	0.7251	0.1922	0.3886	0.724731429	0.193408571	0.387382857	M257	2025	1	1	06/08/2025	Mesapamea secalis	Noctuidae	Net	Campus	218	BW_0.3lx	0.373168145	0.284155853	0.57069262
M257_2025	346	256	93	287	739	216	364	233	528	0.7487	0.1737	0.3935	0.748554286	0.173057143	0.394134286	M257	2025	1	1	06/08/2025	Mesapamea secalis	Noctuidae	Net	Campus	218	BW_0.3lx	0.373168145	0.284155853	0.57069262
M257_2025	363	240	93	287	750	199	364	233	529	0.775	0.1537	0.3996	0.775377143	0.154111429	0.3993	M257	2025	1	1	06/08/2025	Mesapamea secalis	Noctuidae	Net	Campus	218	BW_0.3lx	0.373168145	0.284155853	0.57069262
M257_2025	384	224	93	287	763	183	364	233	530	0.809	0.1352	0.4081	0.812008571	0.135414286	0.410242857	M257	2025	0	1	06/08/2025	Mesapamea secalis	Noctuidae	Net	Campus	218	BW_0.3lx	0.373168145	0.284155853	0.57069262
M257_2025	406	204	93	287	771	166	364	233	531	0.8513	0.1164	0.4237	0.84512	0.114908571	0.420005714	M257	2025	0	1	06/08/2025	Mesapamea secalis	Noctuidae	Net	Campus	218	BW_0.3lx	0.373168145	0.284155853	0.57069262
M257_2025	416	189	93	287	779	149	364	233	532	0.8674	0.093	0.4261	0.872405714	0.095357143	0.429142857	M257	2025	0	1	06/08/2025	Mesapamea secalis	Noctuidae	Net	Campus	218	BW_0.3lx	0.373168145	0.284155853	0.57069262
M257_2025	428	176	93	287	781	137	364	233	533	0.8949	0.0781	0.4381	0.893117143	0.076394286	0.436368571	M257	2025	0	1	06/08/2025	Mesapamea secalis	Noctuidae	Net	Campus	218	BW_0.3lx	0.373168145	0.284155853	0.57069262
M257_2025	435	158	93	287	781	122	364	233	534	0.913	0.0573	0.447	0.912305714	0.057608571	0.44844	M257	2025	0	1	06/08/2025	Mesapamea secalis	Noctuidae	Net	Campus	218	BW_0.3lx	0.373168145	0.284155853	0.57069262
M257_2025	433	149	93	287	769	107	364	233	535	0.9217	0.0361	0.4603	0.923671429	0.03604	0.459434286	M257	2025	0	1	06/08/2025	Mesapamea secalis	Noctuidae	Net	Campus	218	BW_0.3lx	0.373168145	0.284155853	0.57069262
M257_2025	433	135	93	287	763	94	364	233	536	0.9291	0.0164	0.4687	0.926202857	0.017	0.468288571	M257	2025	0	1	06/08/2025	Mesapamea secalis	Noctuidae	Net	Campus	218	BW_0.3lx	0.373168145	0.284155853	0.57069262
M257_2025	425	124	93	287	752	84	364	233	537	0.9203	0.0008	0.473	0.924037143	0.000491429	0.474731429	M257	2025	0	1	06/08/2025	Mesapamea secalis	Noctuidae	Net	Campus	218	BW_0.3lx	0.373168145	0.284155853	0.57069262
M257_2025	418	112	93	287	741	74	364	233	538	0.9142	-0.0151	0.4788	0.907942857	-0.015185714	0.475302857	M257	2025	0	1	06/08/2025	Mesapamea secalis	Noctuidae	Net	Campus	218	BW_0.3lx	0.373168145	0.284155853	0.57069262
M257_2025	404	101	93	287	732	63	364	233	539	0.8861	-0.0321	0.4715	0.895348571	-0.032562857	0.477054286	M257	2025	0	1	06/08/2025	Mesapamea secalis	Noctuidae	Net	Campus	218	BW_0.3lx	0.373168145	0.284155853	0.57069262
M257_2025	397	94	93	287	726	53	364	233	540	0.8843	-0.05	0.4773	0.873414286	-0.049297143	0.469885714	M257	2025	0	1	06/08/2025	Mesapamea secalis	Noctuidae	Net	Campus	218	BW_0.3lx	0.373168145	0.284155853	0.57069262
M257_2025	390	85	93	287	724	41	364	233	541	0.8492	-0.0632	0.4576	1.051417143	-0.083325714	0.56776	M257	2025	0	1	06/08/2025	Mesapamea secalis	Noctuidae	Net	Campus	218	BW_0.3lx	0.373168145	0.284155853	0.57069262
M257_2025	382	75	93	287	722	32	364	233	542	0.8482	-0.0743	0.4603	0.065174286	0.006725714	0.039802857	M257	2025	0	1	06/08/2025	Mesapamea secalis	Noctuidae	Net	Campus	218	BW_0.3lx	0.373168145	0.284155853	0.57069262
M257_2025	380	69	93	287	731	27	364	233	543	-1.4105	0.1489	-0.7519	0.021857143	-0.001297143	0.014671429	M257	2025	0	1	06/08/2025	Mesapamea secalis	Noctuidae	Net	Campus	218	BW_0.3lx	0.373168145	0.284155853	0.57069262
M257_2025	373	60	93	287	733	17	364	233	544	0.9166	-0.1067	0.4895	0.330925714	-0.045105714	0.176297143	M257	2025	0	1	06/08/2025	Mesapamea secalis	Noctuidae	Net	Campus	218	BW_0.3lx	0.373168145	0.284155853	0.57069262
M258_2024	359	671	33	163	696	640	351	90	125	0.8074	0.8505	0.4589	0.811694286	0.858885714	0.46166	M258	2024	0	0	20/08/2024	Ecliptopera silaceata	Geometridae	Trap	Campus	233	Control	0.235531744	0.010738036	0.344315335
M258_2024	368	649	33	163	700	629	351	90	126	0.8258	0.8462	0.4658	0.819622857	0.830257143	0.46056	M258	2024	0	0	20/08/2024	Ecliptopera silaceata	Geometridae	Trap	Campus	233	Control	0.235531744	0.010738036	0.344315335
M258_2024	370	637	33	163	705	607	351	90	127	0.8261	0.8048	0.4617	0.818865714	0.802314286	0.46086	M258	2024	0	0	20/08/2024	Ecliptopera silaceata	Geometridae	Trap	Campus	233	Control	0.235531744	0.010738036	0.344315335
M258_2024	351	607	33	163	690	581	351	90	128	0.7936	0.7558	0.4562	0.800457143	0.76636	0.460108571	M258	2024	0	0	20/08/2024	Ecliptopera silaceata	Geometridae	Trap	Campus	233	Control	0.235531744	0.010738036	0.344315335
M258_2024	349	599	33	163	679	569	351	90	129	0.798	0.7577	0.4687	0.802405714	0.7523	0.466857143	M258	2024	0	0	20/08/2024	Ecliptopera silaceata	Geometridae	Trap	Campus	233	Control	0.235531744	0.010738036	0.344315335
M258_2024	367	582	33	163	694	557	351	90	130	0.829	0.7458	0.473	0.8197	0.743588571	0.469768571	M258	2024	0	0	20/08/2024	Ecliptopera silaceata	Geometridae	Trap	Campus	233	Control	0.235531744	0.010738036	0.344315335
M258_2024	368	569	33	163	701	548	351	90	131	0.8249	0.7184	0.4644	0.829948571	0.721314286	0.469431429	M258	2024	0	0	20/08/2024	Ecliptopera silaceata	Geometridae	Trap	Campus	233	Control	0.235531744	0.010738036	0.344315335
M258_2024	368	555	33	163	693	525	351	90	132	0.8325	0.6996	0.4759	0.832191429	0.701957143	0.474725714	M258	2024	0	0	20/08/2024	Ecliptopera silaceata	Geometridae	Trap	Campus	233	Control	0.235531744	0.010738036	0.344315335
M258_2024	370	534	33	163	691	507	351	90	133	0.8397	0.6795	0.4818	0.837	0.670362857	0.477514286	M258	2024	0	0	20/08/2024	Ecliptopera silaceata	Geometridae	Trap	Campus	233	Control	0.235531744	0.010738036	0.344315335
M258_2024	374	511	33	163	703	480	351	90	134	0.838	0.6207	0.4701	0.842397143	0.629202857	0.475071429	M258	2024	0	0	20/08/2024	Ecliptopera silaceata	Geometridae	Trap	Campus	233	Control	0.235531744	0.010738036	0.344315335
M258_2024	378	482	33	163	701	455	351	90	135	0.8504	0.5924	0.4788	0.847117143	0.5897	0.477634286	M258	2024	0	0	20/08/2024	Ecliptopera silaceata	Geometridae	Trap	Campus	233	Control	0.235531744	0.010738036	0.344315335
M258_2024	373	463	33	163	690	431	351	90	136	0.8486	0.5646	0.4879	0.846937143	0.564214286	0.485722857	M258	2024	0	0	20/08/2024	Ecliptopera silaceata	Geometridae	Trap	Campus	233	Control	0.235531744	0.010738036	0.344315335
M258_2024	368	445	33	163	683	413	351	90	137	0.8426	0.5388	0.491	0.84974	0.541628571	0.495688571	M258	2024	0	0	20/08/2024	Ecliptopera silaceata	Geometridae	Trap	Campus	233	Control	0.235531744	0.010738036	0.344315335
M258_2024	373	427	33	163	678	392	351	90	138	0.8618	0.521	0.5071	0.85358	0.516174286	0.500388571	M258	2024	0	0	20/08/2024	Ecliptopera silaceata	Geometridae	Trap	Campus	233	Control	0.235531744	0.010738036	0.344315335
M258_2024	370	406	33	163	679	374	351	90	139	0.8523	0.4842	0.5005	0.856817143	0.485434286	0.505951429	M258	2024	0	0	20/08/2024	Ecliptopera silaceata	Geometridae	Trap	Campus	233	Control	0.235531744	0.010738036	0.344315335
M258_2024	367	389	33	163	668	351	351	90	140	0.8561	0.4577	0.5138	0.857591429	0.46202	0.513405714	M258	2024	0	0	20/08/2024	Ecliptopera silaceata	Geometridae	Trap	Campus	233	Control	0.235531744	0.010738036	0.344315335
M258_2024	366	381	33	163	660	344	351	90	141	0.8625	0.4564	0.526	0.856602857	0.452662857	0.521714286	M258	2024	0	0	20/08/2024	Ecliptopera silaceata	Geometridae	Trap	Campus	233	Control	0.235531744	0.010738036	0.344315335
M258_2024	357	376	33	163	654	340	351	90	142	0.8434	0.4448	0.5207	0.850094286	0.4469	0.526357143	M258	2024	0	0	20/08/2024	Ecliptopera silaceata	Geometridae	Trap	Campus	233	Control	0.235531744	0.010738036	0.344315335
M258_2024	351	367	33	163	642	327	351	90	143	0.8395	0.431	0.5315	0.832094286	0.425925714	0.525097143	M258	2024	0	0	20/08/2024	Ecliptopera silaceata	Geometridae	Trap	Campus	233	Control	0.235531744	0.010738036	0.344315335
M258_2024	338	351	33	163	632	311	351	90	144	0.8134	0.3986	0.526	0.821825714	0.404891429	0.533611429	M258	2024	0	0	20/08/2024	Ecliptopera silaceata	Geometridae	Trap	Campus	233	Control	0.235531744	0.010738036	0.344315335
M258_2024	332	334	33	163	615	298	351	90	145	0.8141	0.3904	0.5465	0.807088571	0.386731429	0.54026	M258	2024	0	0	20/08/2024	Ecliptopera silaceata	Geometridae	Trap	Campus	233	Control	0.235531744	0.010738036	0.344315335
M258_2024	320	329	33	163	603	290	351	90	146	0.7923	0.3758	0.5465	0.795642857	0.376751429	0.548531429	M258	2024	0	0	20/08/2024	Ecliptopera silaceata	Geometridae	Trap	Campus	233	Control	0.235531744	0.010738036	0.344315335
M258_2024	312	324	33	163	592	283	351	90	147	0.7805	0.367	0.5523	0.778948571	0.367034286	0.553182857	M258	2024	0	0	20/08/2024	Ecliptopera silaceata	Geometridae	Trap	Campus	233	Control	0.235531744	0.010738036	0.344315335
M258_2024	304	318	33	163	577	277	351	90	148	0.7722	0.3651	0.5665	0.776391429	0.367191429	0.567545714	M258	2024	0	0	20/08/2024	Ecliptopera silaceata	Geometridae	Trap	Campus	233	Control	0.235531744	0.010738036	0.344315335
M258_2024	304	314	33	163	570	275	351	90	149	0.779	0.3708	0.5814	0.772682857	0.367088571	0.576737143	M258	2024	0	0	20/08/2024	Ecliptopera silaceata	Geometridae	Trap	Campus	233	Control	0.235531744	0.010738036	0.344315335
M258_2024	297	311	33	163	565	271	351	90	150	0.7636	0.3604	0.5771	0.767251429	0.363082857	0.581342857	M258	2024	0	0	20/08/2024	Ecliptopera silaceata	Geometridae	Trap	Campus	233	Control	0.235531744	0.010738036	0.344315335
M258_2024	294	306	33	163	557	264	351	90	151	0.7624	0.3535	0.5881	0.763565714	0.350902857	0.587602857	M258	2024	0	0	20/08/2024	Ecliptopera silaceata	Geometridae	Trap	Campus	233	Control	0.235531744	0.010738036	0.344315335
M258_2024	295	301	33	163	553	253	351	90	152	0.7692	0.3384	0.5994	0.767065714	0.342608571	0.598842857	M258	2024	0	0	20/08/2024	Ecliptopera silaceata	Geometridae	Trap	Campus	233	Control	0.235531744	0.010738036	0.344315335
M258_2024	292	295	33	163	549	250	351	90	153	0.7642	0.3337	0.6018	0.762991429	0.328642857	0.599202857	M258	2024	0	0	20/08/2024	Ecliptopera silaceata	Geometridae	Trap	Campus	233	Control	0.235531744	0.010738036	0.344315335
M258_2024	288	281	33	163	549	240	351	90	154	0.7525	0.3089	0.5926	0.755217143	0.311745714	0.596311429	M258	2024	0	0	20/08/2024	Ecliptopera silaceata	Geometridae	Trap	Campus	233	Control	0.235531744	0.010738036	0.344315335
M258_2024	287	274	33	163	545	230	351	90	155	0.7533	0.2925	0.5994	0.752297143	0.292885714	0.598688571	M258	2024	0	0	20/08/2024	Ecliptopera silaceata	Geometridae	Trap	Campus	233	Control	0.235531744	0.010738036	0.344315335
M258_2024	286	267	33	163	541	222	351	90	156	0.7541	0.2798	0.6065	0.753285714	0.278197143	0.604845714	M258	2024	0	0	20/08/2024	Ecliptopera silaceata	Geometridae	Trap	Campus	233	Control	0.235531744	0.010738036	0.344315335
M258_2024	286	257	33	163	541	213	351	90	157	0.7541	0.2616	0.6065	0.755411429	0.26286	0.608137143	M258	2024	0	0	20/08/2024	Ecliptopera silaceata	Geometridae	Trap	Campus	233	Control	0.235531744	0.010738036	0.344315335
M258_2024	289	249	33	163	542	205	351	90	158	0.762	0.2474	0.6113	0.759685714	0.245548571	0.610262857	M258	2024	0	0	20/08/2024	Ecliptopera silaceata	Geometridae	Trap	Campus	233	Control	0.235531744	0.010738036	0.344315335
M258_2024	293	240	33	163	545	197	351	90	159	0.7712	0.232	0.6137	0.776874286	0.235454286	0.616794286	M258	2024	1	1	20/08/2024	Ecliptopera silaceata	Geometridae	Trap	Campus	233	Control	0.235531744	0.010738036	0.344315335
M258_2024	307	243	33	163	557	196	351	90	160	0.8021	0.2318	0.6186	0.793605714	0.227865714	0.610422857	M258	2024	1	1	20/08/2024	Ecliptopera silaceata	Geometridae	Trap	Campus	233	Control	0.235531744	0.010738036	0.344315335
M258_2024	316	239	33	163	576	196	351	90	161	0.8089	0.2229	0.5948	0.818011429	0.227905714	0.604957143	M258	2024	1	1	20/08/2024	Ecliptopera silaceata	Geometridae	Trap	Campus	233	Control	0.235531744	0.010738036	0.344315335
M258_2024	331	236	33	163	586	196	351	90	162	0.8449	0.2273	0.6065	0.839474286	0.221754286	0.601537143	M258	2024	1	1	20/08/2024	Ecliptopera silaceata	Geometridae	Trap	Campus	233	Control	0.235531744	0.010738036	0.344315335
M258_2024	339	231	33	163	597	188	351	90	163	0.8571	0.2086	0.5994	0.853791429	0.211574286	0.596314286	M258	2024	1	1	20/08/2024	Ecliptopera silaceata	Geometridae	Trap	Campus	233	Control	0.235531744	0.010738036	0.344315335
M258_2024	345	228	33	163	613	185	351	90	164	0.8558	0.1951	0.5771	0.863968571	0.19468	0.582765714	M258	2024	1	1	20/08/2024	Ecliptopera silaceata	Geometridae	Trap	Campus	233	Control	0.235531744	0.010738036	0.344315335
M258_2024	362	219	33	163	629	177	351	90	165	0.8899	0.1804	0.5792	0.884757143	0.181188571	0.575985714	M258	2024	1	1	20/08/2024	Ecliptopera silaceata	Geometridae	Trap	Campus	233	Control	0.235531744	0.010738036	0.344315335
M258_2024	374	209	33	163	641	168	351	90	166	0.913	0.163	0.5792	0.916368571	0.161045714	0.582054286	M258	2024	1	1	20/08/2024	Ecliptopera silaceata	Geometridae	Trap	Campus	233	Control	0.235531744	0.010738036	0.344315335
M258_2024	384	189	33	163	647	151	351	90	167	0.9387	0.1322	0.5881	0.933891429	0.133065714	0.583497143	M258	2024	1	1	20/08/2024	Ecliptopera silaceata	Geometridae	Trap	Campus	233	Control	0.235531744	0.010738036	0.344315335
M258_2024	387	171	33	163	652	135	351	90	168	0.9413	0.1001	0.5836	0.946545714	0.099534286	0.589188571	M258	2024	1	1	20/08/2024	Ecliptopera silaceata	Geometridae	Trap	Campus	233	Control	0.235531744	0.010738036	0.344315335
M258_2024	387	154	33	163	646	118	351	90	169	0.9512	0.0687	0.5971	0.945465714	0.071382857	0.592051429	M258	2024	1	1	20/08/2024	Ecliptopera silaceata	Geometridae	Trap	Campus	233	Control	0.235531744	0.010738036	0.344315335
M258_2024	381	144	33	163	641	107	351	90	170	0.9376	0.0466	0.5948	0.941791429	0.0415	0.59774	M258	2024	1	1	20/08/2024	Ecliptopera silaceata	Geometridae	Trap	Campus	233	Control	0.235531744	0.010738036	0.344315335
M258_2024	378	131	33	163	635	89	351	90	171	0.9366	0.0111	0.6018	0.923742857	0.015437143	0.593005714	M258	2024	1	1	20/08/2024	Ecliptopera silaceata	Geometridae	Trap	Campus	233	Control	0.235531744	0.010738036	0.344315335
M258_2024	375	126	33	163	629	83	351	90	172	0.9354	-0.001	0.6089	0.981068571	-0.001034286	0.638154286	M258	2024	1	1	20/08/2024	Ecliptopera silaceata	Geometridae	Trap	Campus	233	Control	0.235531744	0.010738036	0.344315335
M258_2024	365	125	33	163	621	82	351	90	173	1.0712	-0.0035	0.7095	1.006151429	-0.003782857	0.669368571	M258	2024	1	1	20/08/2024	Ecliptopera silaceata	Geometridae	Trap	Campus	233	Control	0.235531744	0.010738036	0.344315335
M258_2024	344	123	33	163	602	79	351	90	174	0.9484	-0.0098	0.6557	0.99238	-0.012628571	0.683985714	M258	2024	1	1	20/08/2024	Ecliptopera silaceata	Geometridae	Trap	Campus	233	Control	0.235531744	0.010738036	0.344315335
M258_2024	335	116	33	163	586	70	351	90	175	0.9303	-0.03	0.6678	0.910217143	-0.026914286	0.65154	M258	2024	1	1	20/08/2024	Ecliptopera silaceata	Geometridae	Trap	Campus	233	Control	0.235531744	0.010738036	0.344315335
M258_2024	318	112	33	163	577	64	351	90	176	0.8671	-0.0412	0.6361	0.877951429	-0.0424	0.646934286	M258	2024	1	1	20/08/2024	Ecliptopera silaceata	Geometridae	Trap	Campus	233	Control	0.235531744	0.010738036	0.344315335
M258_2024	308	104	33	163	563	57	351	90	177	0.8433	-0.0565	0.6406	0.837214286	-0.05632	0.634274286	M258	2024	0	1	20/08/2024	Ecliptopera silaceata	Geometridae	Trap	Campus	233	Control	0.235531744	0.010738036	0.344315335
M258_2024	299	95	33	163	554	48	351	90	178	0.8168	-0.075	0.6349	0.824085714	-0.074948571	0.641054286	M258	2024	0	1	20/08/2024	Ecliptopera silaceata	Geometridae	Trap	Campus	233	Control	0.235531744	0.010738036	0.344315335
M258_2024	297	85	33	163	547	38	351	90	179	0.8165	-0.0979	0.6464	0.804988571	-0.0991	0.637374286	M258	2024	0	1	20/08/2024	Ecliptopera silaceata	Geometridae	Trap	Campus	233	Control	0.235531744	0.010738036	0.344315335
M258_2024	288	73	33	163	542	23	351	90	180	0.7863	-0.127	0.6307	0.797134286	-0.127197143	0.639391429	M258	2024	0	1	20/08/2024	Ecliptopera silaceata	Geometridae	Trap	Campus	233	Control	0.235531744	0.010738036	0.344315335
M258_2024	292	70	33	163	540	14	351	90	181	0.8044	-0.1501	0.6487	0.799591429	-0.147794286	0.645177143	M258	2024	0	1	20/08/2024	Ecliptopera silaceata	Geometridae	Trap	Campus	233	Control	0.235531744	0.010738036	0.344315335
M258_2024	297	65	33	163	542	14	351	90	182	0.8226	-0.1527	0.6599	0.824177143	-0.15366	0.659454286	M258	2024	0	1	20/08/2024	Ecliptopera silaceata	Geometridae	Trap	Campus	233	Control	0.235531744	0.010738036	0.344315335
M258_2024	306	70	33	163	551	17	351	90	183	0.8488	-0.1472	0.6649	0.846657143	-0.146677143	0.664017143	M258	2024	0	1	20/08/2024	Ecliptopera silaceata	Geometridae	Trap	Campus	233	Control	0.235531744	0.010738036	0.344315335
M258_2024	314	76	33	163	559	23	351	90	184	0.8725	-0.1348	0.6695	0.87772	-0.13672	0.676185714	M258	2024	0	1	20/08/2024	Ecliptopera silaceata	Geometridae	Trap	Campus	233	Control	0.235531744	0.010738036	0.344315335
M258_2024	323	83	33	163	563	30	351	90	185	0.9082	-0.1228	0.6898	0.89566	-0.118608571	0.676	M258	2024	0	1	20/08/2024	Ecliptopera silaceata	Geometridae	Trap	Campus	233	Control	0.235531744	0.010738036	0.344315335
M258_2024	329	88	33	163	579	40	351	90	186	0.9095	-0.0961	0.6639	0.928425714	-0.101217143	0.681505714	M258	2024	0	1	20/08/2024	Ecliptopera silaceata	Geometridae	Trap	Campus	233	Control	0.235531744	0.010738036	0.344315335
M258_2024	347	95	33	163	592	45	351	90	187	0.9763	-0.0885	0.6909	0.955985714	-0.083537143	0.672	M258	2024	0	1	20/08/2024	Ecliptopera silaceata	Geometridae	Trap	Campus	233	Control	0.235531744	0.010738036	0.344315335
M258_2024	357	92	33	163	614	50	351	90	188	0.9877	-0.0741	0.6645	1.002897143	-0.078582857	0.679911429	M258	2024	0	1	20/08/2024	Ecliptopera silaceata	Geometridae	Trap	Campus	233	Control	0.235531744	0.010738036	0.344315335
M258_2024	369	90	33	163	623	47	351	90	189	1.0598	-0.0849	0.6989	1.350062857	-0.1113	0.880442857	M258	2024	0	1	20/08/2024	Ecliptopera silaceata	Geometridae	Trap	Campus	233	Control	0.235531744	0.010738036	0.344315335
M258_2024	375	84	33	163	634	42	351	90	190	1.1314	-0.1006	0.7285	-0.02378	0.007982857	-0.006071429	M258	2024	0	1	20/08/2024	Ecliptopera silaceata	Geometridae	Trap	Campus	233	Control	0.235531744	0.010738036	0.344315335
M258_2024	381	81	33	163	639	40	351	90	191	-2.2451	0.2071	-1.4303	-0.546671429	0.048691429	-0.347668571	M258	2024	0	1	20/08/2024	Ecliptopera silaceata	Geometridae	Trap	Campus	233	Control	0.235531744	0.010738036	0.344315335
M258_2024	387	77	33	163	641	34	351	90	192	0.9598	-0.1003	0.6089	-0.155334286	0.002865714	-0.103351429	M258	2024	0	1	20/08/2024	Ecliptopera silaceata	Geometridae	Trap	Campus	233	Control	0.235531744	0.010738036	0.344315335
M258_2024	390	70	33	163	647	27	351	90	193	0.9606	-0.1132	0.6018	1.240508571	-0.138065714	0.78168	M258	2024	0	1	20/08/2024	Ecliptopera silaceata	Geometridae	Trap	Campus	233	Control	0.235531744	0.010738036	0.344315335
M258_2024	396	63	33	163	648	22	351	90	194	0.9817	-0.1256	0.6137	0.976394286	-0.126705714	0.609414286	M258	2024	0	1	20/08/2024	Ecliptopera silaceata	Geometridae	Trap	Campus	233	Control	0.235531744	0.010738036	0.344315335
M258_2024	397	58	33	163	650	14	351	90	195	0.9819	-0.1414	0.6113	0.983357143	-0.140517143	0.612311429	M258	2024	0	1	20/08/2024	Ecliptopera silaceata	Geometridae	Trap	Campus	233	Control	0.235531744	0.010738036	0.344315335
M258_2024	397	53	33	163	650	9	351	90	196	0.9819	-0.1516	0.6113	0.985808571	-0.150648571	0.614945714	M258	2024	0	1	20/08/2024	Ecliptopera silaceata	Geometridae	Trap	Campus	233	Control	0.235531744	0.010738036	0.344315335
M258_2024	396	48	33	163	646	7	351	90	197	0.9854	-0.1575	0.6186	0.983202857	-0.158122857	0.616608571	M258	2024	0	1	20/08/2024	Ecliptopera silaceata	Geometridae	Trap	Campus	233	Control	0.235531744	0.010738036	0.344315335
M259_2025	402	718	150	317	670	686	425	267	262	0.9654	1.1578	0.5771	0.968002857	1.16822	0.581365714	M259	2025	0	0	07/08/2025	Epirrhoe alternata	Geometridae	Trap	Penryn	219	NA_0.3lx	0.481976608	0.343695405	0.562391636
M259_2025	383	716	150	317	660	682	425	267	263	0.9154	1.1128	0.5583	0.907948571	1.08738	0.548137143	M259	2025	0	0	07/08/2025	Epirrhoe alternata	Geometridae	Trap	Penryn	219	NA_0.3lx	0.481976608	0.343695405	0.562391636
M259_2025	375	715	150	317	671	670	425	267	264	0.8758	1.0205	0.5225	0.882537143	1.03424	0.527394286	M259	2025	0	0	07/08/2025	Epirrhoe alternata	Geometridae	Trap	Penryn	219	NA_0.3lx	0.481976608	0.343695405	0.562391636
M259_2025	388	705	150	317	688	667	425	267	265	0.8933	1.0017	0.5155	0.893694286	1.000705714	0.5155	M259	2025	0	0	07/08/2025	Epirrhoe alternata	Geometridae	Trap	Penryn	219	NA_0.3lx	0.481976608	0.343695405	0.562391636
M259_2025	408	702	150	317	702	664	425	267	266	0.936	1.0169	0.526	0.934234286	1.017937143	0.527482857	M259	2025	0	0	07/08/2025	Epirrhoe alternata	Geometridae	Trap	Penryn	219	NA_0.3lx	0.481976608	0.343695405	0.562391636
M259_2025	418	698	150	317	703	658	425	267	267	0.9674	1.0382	0.5427	0.9632	1.030948571	0.537188571	M259	2025	0	0	07/08/2025	Epirrhoe alternata	Geometridae	Trap	Penryn	219	NA_0.3lx	0.481976608	0.343695405	0.562391636
M259_2025	423	694	150	317	711	657	425	267	268	0.9716	1.0256	0.537	0.976845714	1.032174286	0.54234	M259	2025	0	0	07/08/2025	Epirrhoe alternata	Geometridae	Trap	Penryn	219	NA_0.3lx	0.481976608	0.343695405	0.562391636
M259_2025	425	690	150	317	709	648	425	267	269	0.9817	1.0237	0.5446	0.978322857	1.020657143	0.541797143	M259	2025	0	0	07/08/2025	Epirrhoe alternata	Geometridae	Trap	Penryn	219	NA_0.3lx	0.481976608	0.343695405	0.562391636
M259_2025	421	684	150	317	708	641	425	267	270	0.9696	1.0004	0.5389	0.967311429	0.995848571	0.537074286	M259	2025	0	0	07/08/2025	Epirrhoe alternata	Geometridae	Trap	Penryn	219	NA_0.3lx	0.481976608	0.343695405	0.562391636
M259_2025	414	676	150	317	708	631	425	267	271	0.9466	0.9591	0.526	0.95632	0.973405714	0.533234286	M259	2025	0	0	07/08/2025	Epirrhoe alternata	Geometridae	Trap	Penryn	219	NA_0.3lx	0.481976608	0.343695405	0.562391636
M259_2025	413	666	150	317	703	622	425	267	272	0.9507	0.9563	0.5333	0.9354	0.93614	0.522311429	M259	2025	0	0	07/08/2025	Epirrhoe alternata	Geometridae	Trap	Penryn	219	NA_0.3lx	0.481976608	0.343695405	0.562391636
M259_2025	401	655	150	317	708	609	425	267	273	0.9065	0.8816	0.5038	0.921122857	0.897054286	0.513125714	M259	2025	0	0	07/08/2025	Epirrhoe alternata	Geometridae	Trap	Penryn	219	NA_0.3lx	0.481976608	0.343695405	0.562391636
M259_2025	405	645	150	317	709	591	425	267	274	0.9171	0.8598	0.5087	0.911562857	0.857691429	0.506745714	M259	2025	0	0	07/08/2025	Epirrhoe alternata	Geometridae	Trap	Penryn	219	NA_0.3lx	0.481976608	0.343695405	0.562391636
M259_2025	403	627	150	317	706	575	425	267	275	0.915	0.8354	0.5104	0.910534286	0.82592	0.50536	M259	2025	0	0	07/08/2025	Epirrhoe alternata	Geometridae	Trap	Penryn	219	NA_0.3lx	0.481976608	0.343695405	0.562391636
M259_2025	400	608	150	317	713	556	425	267	276	0.8973	0.7775	0.4941	0.906694286	0.790854286	0.501214286	M259	2025	0	0	07/08/2025	Epirrhoe alternata	Geometridae	Trap	Penryn	219	NA_0.3lx	0.481976608	0.343695405	0.562391636
M259_2025	405	594	150	317	712	540	425	267	277	0.9132	0.7658	0.5038	0.906308571	0.757228571	0.499745714	M259	2025	0	0	07/08/2025	Epirrhoe alternata	Geometridae	Trap	Penryn	219	NA_0.3lx	0.481976608	0.343695405	0.562391636
M259_2025	400	577	150	317	709	518	425	267	278	0.9023	0.7242	0.5005	0.90362	0.726771429	0.501674286	M259	2025	0	0	07/08/2025	Epirrhoe alternata	Geometridae	Trap	Penryn	219	NA_0.3lx	0.481976608	0.343695405	0.562391636
M259_2025	393	554	150	317	707	496	425	267	279	0.8846	0.6766	0.4925	0.881668571	0.672811429	0.488985714	M259	2025	0	0	07/08/2025	Epirrhoe alternata	Geometridae	Trap	Penryn	219	NA_0.3lx	0.481976608	0.343695405	0.562391636
M259_2025	389	531	150	317	715	474	425	267	280	0.8647	0.6169	0.4744	0.874917143	0.625677143	0.482114286	M259	2025	0	0	07/08/2025	Epirrhoe alternata	Geometridae	Trap	Penryn	219	NA_0.3lx	0.481976608	0.343695405	0.562391636
M259_2025	396	513	150	317	717	447	425	267	281	0.8814	0.5832	0.4818	0.867814286	0.572057143	0.472697143	M259	2025	0	0	07/08/2025	Epirrhoe alternata	Geometridae	Trap	Penryn	219	NA_0.3lx	0.481976608	0.343695405	0.562391636
M259_2025	389	487	150	317	725	417	425	267	282	0.8543	0.5112	0.4603	0.863514286	0.518408571	0.465982857	M259	2025	0	0	07/08/2025	Epirrhoe alternata	Geometridae	Trap	Penryn	219	NA_0.3lx	0.481976608	0.343695405	0.562391636
M259_2025	393	459	150	317	728	387	425	267	283	0.8615	0.4666	0.4617	0.861782857	0.467131429	0.463097143	M259	2025	0	0	07/08/2025	Epirrhoe alternata	Geometridae	Trap	Penryn	219	NA_0.3lx	0.481976608	0.343695405	0.562391636
M259_2025	396	428	150	317	724	358	425	267	284	0.8736	0.431	0.4715	0.86574	0.42578	0.465148571	M259	2025	0	0	07/08/2025	Epirrhoe alternata	Geometridae	Trap	Penryn	219	NA_0.3lx	0.481976608	0.343695405	0.562391636
M259_2025	392	398	150	317	729	332	425	267	285	0.8579	0.3798	0.4589	0.867414286	0.386057143	0.465705714	M259	2025	1	1	07/08/2025	Epirrhoe alternata	Geometridae	Trap	Penryn	219	NA_0.3lx	0.481976608	0.343695405	0.562391636
M259_2025	398	375	150	317	729	308	425	267	286	0.8734	0.3493	0.4672	0.86632	0.343762857	0.462562857	M259	2025	1	1	07/08/2025	Epirrhoe alternata	Geometridae	Trap	Penryn	219	NA_0.3lx	0.481976608	0.343695405	0.562391636
M259_2025	398	351	150	317	734	281	425	267	287	0.8681	0.3028	0.4603	0.872051429	0.306605714	0.462185714	M259	2025	1	1	07/08/2025	Epirrhoe alternata	Geometridae	Trap	Penryn	219	NA_0.3lx	0.481976608	0.343695405	0.562391636
M259_2025	403	324	150	317	742	260	425	267	288	0.8726	0.2682	0.4562	0.871168571	0.265945714	0.456071429	M259	2025	1	1	07/08/2025	Epirrhoe alternata	Geometridae	Trap	Penryn	219	NA_0.3lx	0.481976608	0.343695405	0.562391636
M259_2025	405	303	150	317	748	236	425	267	289	0.8714	0.229	0.4509	0.870594286	0.23068	0.450025714	M259	2025	1	1	07/08/2025	Epirrhoe alternata	Geometridae	Trap	Penryn	219	NA_0.3lx	0.481976608	0.343695405	0.562391636
M259_2025	406	279	150	317	756	216	425	267	290	0.8657	0.195	0.4419	0.866325714	0.192668571	0.442371429	M259	2025	1	1	07/08/2025	Epirrhoe alternata	Geometridae	Trap	Penryn	219	NA_0.3lx	0.481976608	0.343695405	0.562391636
M259_2025	409	258	150	317	763	191	425	267	291	0.8661	0.1564	0.4369	0.868517143	0.158911429	0.438751429	M259	2025	0	1	07/08/2025	Epirrhoe alternata	Geometridae	Trap	Penryn	219	NA_0.3lx	0.481976608	0.343695405	0.562391636
M259_2025	415	233	150	317	768	173	425	267	292	0.8759	0.1306	0.4381	0.87056	0.129794286	0.43408	M259	2025	0	1	07/08/2025	Epirrhoe alternata	Geometridae	Trap	Penryn	219	NA_0.3lx	0.481976608	0.343695405	0.562391636
M259_2025	418	210	150	317	781	158	425	267	293	0.8702	0.1057	0.4261	0.874794286	0.105314286	0.429151429	M259	2025	0	1	07/08/2025	Epirrhoe alternata	Geometridae	Trap	Penryn	219	NA_0.3lx	0.481976608	0.343695405	0.562391636
M259_2025	428	196	150	317	789	139	425	267	294	0.8864	0.0792	0.4284	0.887282857	0.078531429	0.428862857	M259	2025	0	1	07/08/2025	Epirrhoe alternata	Geometridae	Trap	Penryn	219	NA_0.3lx	0.481976608	0.343695405	0.562391636
M259_2025	438	181	150	317	792	120	425	267	295	0.9083	0.0531	0.4369	0.904931429	0.05448	0.435742857	M259	2025	0	1	07/08/2025	Epirrhoe alternata	Geometridae	Trap	Penryn	219	NA_0.3lx	0.481976608	0.343695405	0.562391636
M259_2025	438	161	150	317	791	109	425	267	296	0.9094	0.0372	0.4381	0.909254286	0.037448571	0.43726	M259	2025	0	1	07/08/2025	Epirrhoe alternata	Geometridae	Trap	Penryn	219	NA_0.3lx	0.481976608	0.343695405	0.562391636
M259_2025	437	148	150	317	795	101	425	267	297	0.9025	0.0252	0.432	0.904145714	0.02466	0.433148571	M259	2025	0	1	07/08/2025	Epirrhoe alternata	Geometridae	Trap	Penryn	219	NA_0.3lx	0.481976608	0.343695405	0.562391636
M259_2025	439	140	150	317	800	89	425	267	298	0.9021	0.0079	0.4284	0.900111429	0.006777143	0.42678	M259	2025	0	1	07/08/2025	Epirrhoe alternata	Geometridae	Trap	Penryn	219	NA_0.3lx	0.481976608	0.343695405	0.562391636
M259_2025	443	129	150	317	808	71	425	267	299	0.9035	-0.0176	0.4237	0.908162857	-0.016485714	0.427145714	M259	2025	0	1	07/08/2025	Epirrhoe alternata	Geometridae	Trap	Penryn	219	NA_0.3lx	0.481976608	0.343695405	0.562391636
M259_2025	452	115	150	317	809	55	425	267	300	0.9252	-0.0411	0.4332	0.918611429	-0.040362857	0.428982857	M259	2025	0	1	07/08/2025	Epirrhoe alternata	Geometridae	Trap	Penryn	219	NA_0.3lx	0.481976608	0.343695405	0.562391636
M259_2025	457	92	150	317	815	38	425	267	301	0.9313	-0.0654	0.432	0.933817143	-0.065954286	0.433534286	M259	2025	0	1	07/08/2025	Epirrhoe alternata	Geometridae	Trap	Penryn	219	NA_0.3lx	0.481976608	0.343695405	0.562391636
M260_2024	372	700	33	163	776	663	351	90	60	0.7755	0.7388	0.3828	0.775222857	0.738991429	0.382911429	M260	2024	0	0	20/08/2024	Idaea biselata	Geometridae	Trap	Campus	233	Control	0.235531744	0.010738036	0.344315335
M260_2024	368	690	33	163	781	652	351	90	61	0.7649	0.7089	0.3745	0.765328571	0.706514286	0.373674286	M260	2024	0	0	20/08/2024	Idaea biselata	Geometridae	Trap	Campus	233	Control	0.235531744	0.010738036	0.344315335
M260_2024	366	677	33	163	793	637	351	90	62	0.7542	0.6676	0.3622	0.754577143	0.673608571	0.364008571	M260	2024	0	0	20/08/2024	Idaea biselata	Geometridae	Trap	Campus	233	Control	0.235531744	0.010738036	0.344315335
M260_2024	361	665	33	163	796	629	351	90	63	0.7439	0.6459	0.3555	0.743531429	0.640628571	0.353871429	M260	2024	0	0	20/08/2024	Idaea biselata	Geometridae	Trap	Campus	233	Control	0.235531744	0.010738036	0.344315335
M260_2024	356	649	33	163	807	613	351	90	64	0.7301	0.6047	0.3429	0.729534286	0.607305714	0.34368	M260	2024	0	0	20/08/2024	Idaea biselata	Geometridae	Trap	Campus	233	Control	0.235531744	0.010738036	0.344315335
M260_2024	347	632	33	163	813	596	351	90	65	0.7132	0.5664	0.3319	0.715051429	0.565697143	0.332071429	M260	2024	0	0	20/08/2024	Idaea biselata	Geometridae	Trap	Campus	233	Control	0.235531744	0.010738036	0.344315335
M260_2024	341	609	33	163	823	573	351	90	66	0.7002	0.523	0.3209	0.697414286	0.522245714	0.320128571	M260	2024	0	0	20/08/2024	Idaea biselata	Geometridae	Trap	Campus	233	Control	0.235531744	0.010738036	0.344315335
M260_2024	326	587	33	163	831	549	351	90	67	0.6765	0.4747	0.3063	0.677982857	0.475685714	0.307002857	M260	2024	0	0	20/08/2024	Idaea biselata	Geometridae	Trap	Campus	233	Control	0.235531744	0.010738036	0.344315335
M260_2024	316	562	33	163	843	524	351	90	68	0.66	0.4305	0.2935	0.660085714	0.429094286	0.292548571	M260	2024	0	0	20/08/2024	Idaea biselata	Geometridae	Trap	Campus	233	Control	0.235531744	0.010738036	0.344315335
M260_2024	314	543	33	163	867	500	351	90	69	0.6513	0.3879	0.2797	0.652945714	0.392202857	0.28162	M260	2024	0	0	20/08/2024	Idaea biselata	Geometridae	Trap	Campus	233	Control	0.235531744	0.010738036	0.344315335
M260_2024	316	524	33	163	882	480	351	90	70	0.65	0.3608	0.2732	0.646648571	0.35558	0.271091429	M260	2024	0	0	20/08/2024	Idaea biselata	Geometridae	Trap	Campus	233	Control	0.235531744	0.010738036	0.344315335
M260_2024	308	491	33	163	903	445	351	90	71	0.6365	0.3129	0.2599	0.638325714	0.315248571	0.261031429	M260	2024	0	0	20/08/2024	Idaea biselata	Geometridae	Trap	Campus	233	Control	0.235531744	0.010738036	0.344315335
M260_2024	306	456	33	163	924	406	351	90	72	0.6303	0.2688	0.2503	0.631345714	0.269065714	0.250377143	M260	2024	0	0	20/08/2024	Idaea biselata	Geometridae	Trap	Campus	233	Control	0.235531744	0.010738036	0.344315335
M260_2024	310	412	33	163	950	364	351	90	73	0.6296	0.2257	0.2417	0.627165714	0.22378	0.240971429	M260	2024	0	0	20/08/2024	Idaea biselata	Geometridae	Trap	Campus	233	Control	0.235531744	0.010738036	0.344315335
M260_2024	305	371	33	163	976	315	351	90	74	0.6204	0.1777	0.2305	0.622311429	0.180794286	0.230937143	M260	2024	0	0	20/08/2024	Idaea biselata	Geometridae	Trap	Campus	233	Control	0.235531744	0.010738036	0.344315335
M260_2024	306	317	33	163	1004	275	351	90	75	0.6171	0.1413	0.2216	0.614785714	0.139002857	0.221257143	M260	2024	0	0	20/08/2024	Idaea biselata	Geometridae	Trap	Campus	233	Control	0.235531744	0.010738036	0.344315335
M260_2024	303	258	33	163	1023	219	351	90	76	0.6118	0.0969	0.2148	0.61696	0.097611429	0.215931429	M260	2024	1	1	20/08/2024	Idaea biselata	Geometridae	Trap	Campus	233	Control	0.235531744	0.010738036	0.344315335
M260_2024	301	190	33	163	1043	156	351	90	77	0.6236	0.0517	0.2139	0.61576	0.052445714	0.212025714	M260	2024	1	1	20/08/2024	Idaea biselata	Geometridae	Trap	Campus	233	Control	0.235531744	0.010738036	0.344315335
M260_2024	294	123	33	163	1044	90	351	90	78	0.6114	0.0046	0.2095	0.61446	0.004108571	0.210248571	M260	2024	1	1	20/08/2024	Idaea biselata	Geometridae	Trap	Campus	233	Control	0.235531744	0.010738036	0.344315335
M260_2025	433	681	150	317	709	642	425	267	208	1.0102	1.0422	0.5604	1.007345714	1.041468571	0.559817143	M260	2025	0	0	07/08/2025	Ochropleura plecta	Noctuidae	Trap	Penryn	219	NA_0.3lx	0.481976608	0.343695405	0.562391636
M260_2025	426	671	150	317	704	632	425	267	209	0.9936	1.0162	0.5563	1.000217143	1.018045714	0.557411429	M260	2025	0	0	07/08/2025	Ochropleura plecta	Noctuidae	Trap	Penryn	219	NA_0.3lx	0.481976608	0.343695405	0.562391636
M260_2025	429	660	150	317	707	620	425	267	210	0.9992	0.9939	0.5563	0.996474286	0.992751429	0.556462857	M260	2025	0	0	07/08/2025	Ochropleura plecta	Noctuidae	Trap	Penryn	219	NA_0.3lx	0.481976608	0.343695405	0.562391636
M260_2025	428	649	150	317	705	603	425	267	211	0.9991	0.9659	0.5583	0.99946	0.965702857	0.557434286	M260	2025	0	0	07/08/2025	Ochropleura plecta	Noctuidae	Trap	Penryn	219	NA_0.3lx	0.481976608	0.343695405	0.562391636
M260_2025	427	631	150	317	704	587	425	267	212	0.9972	0.9362	0.5583	0.997585714	0.938257143	0.559877143	M260	2025	0	0	07/08/2025	Ochropleura plecta	Noctuidae	Trap	Penryn	219	NA_0.3lx	0.481976608	0.343695405	0.562391636
M260_2025	423	614	150	317	698	570	425	267	213	0.9932	0.9111	0.5624	0.99248	0.908502857	0.560805714	M260	2025	0	0	07/08/2025	Ochropleura plecta	Noctuidae	Trap	Penryn	219	NA_0.3lx	0.481976608	0.343695405	0.562391636
M260_2025	419	596	150	317	696	553	425	267	214	0.9823	0.8729	0.5583	0.981871429	0.873388571	0.558325714	M260	2025	0	0	07/08/2025	Ochropleura plecta	Noctuidae	Trap	Penryn	219	NA_0.3lx	0.481976608	0.343695405	0.562391636
M260_2025	414	580	150	317	694	537	425	267	215	0.9681	0.8342	0.5523	0.969685714	0.835862857	0.553662857	M260	2025	0	0	07/08/2025	Ochropleura plecta	Noctuidae	Trap	Penryn	219	NA_0.3lx	0.481976608	0.343695405	0.562391636
M260_2025	410	566	150	317	691	521	425	267	216	0.9592	0.8019	0.5504	0.957185714	0.799071429	0.548882857	M260	2025	0	0	07/08/2025	Ochropleura plecta	Noctuidae	Trap	Penryn	219	NA_0.3lx	0.481976608	0.343695405	0.562391636
M260_2025	406	551	150	317	691	506	425	267	217	0.9457	0.7635	0.5427	0.947542857	0.766928571	0.543994286	M260	2025	0	0	07/08/2025	Ochropleura plecta	Noctuidae	Trap	Penryn	219	NA_0.3lx	0.481976608	0.343695405	0.562391636
M260_2025	406	536	150	317	694	497	425	267	218	0.9412	0.7395	0.537	0.941028571	0.738008571	0.536742857	M260	2025	0	0	07/08/2025	Ochropleura plecta	Noctuidae	Trap	Penryn	219	NA_0.3lx	0.481976608	0.343695405	0.562391636
M260_2025	409	527	150	317	703	489	425	267	219	0.9378	0.7104	0.526	0.934714286	0.709474286	0.524011429	M260	2025	0	0	07/08/2025	Ochropleura plecta	Noctuidae	Trap	Penryn	219	NA_0.3lx	0.481976608	0.343695405	0.562391636
M260_2025	414	523	150	317	720	484	425	267	220	0.9296	0.6741	0.5054	0.931914286	0.673114286	0.506162857	M260	2025	0	0	07/08/2025	Ochropleura plecta	Noctuidae	Trap	Penryn	219	NA_0.3lx	0.481976608	0.343695405	0.562391636
M260_2025	430	516	150	317	743	472	425	267	221	0.9467	0.6393	0.4941	0.951294286	0.643628571	0.497297143	M260	2025	0	0	07/08/2025	Ochropleura plecta	Noctuidae	Trap	Penryn	219	NA_0.3lx	0.481976608	0.343695405	0.562391636
M260_2025	453	504	150	317	761	458	425	267	222	0.9922	0.6262	0.5021	0.985522857	0.622608571	0.498217143	M260	2025	0	0	07/08/2025	Ochropleura plecta	Noctuidae	Trap	Penryn	219	NA_0.3lx	0.481976608	0.343695405	0.562391636
M260_2025	467	489	150	317	775	445	425	267	223	1.0156	0.6045	0.5021	1.021025714	0.606977143	0.506068571	M260	2025	0	0	07/08/2025	Ochropleura plecta	Noctuidae	Trap	Penryn	219	NA_0.3lx	0.481976608	0.343695405	0.562391636
M260_2025	478	471	150	317	780	427	425	267	224	1.0443	0.5858	0.5121	1.036817143	0.581231429	0.506682857	M260	2025	0	0	07/08/2025	Ochropleura plecta	Noctuidae	Trap	Penryn	219	NA_0.3lx	0.481976608	0.343695405	0.562391636
M260_2025	482	458	150	317	789	413	425	267	225	1.0424	0.5528	0.5038	1.049351429	0.558242857	0.509217143	M260	2025	0	0	07/08/2025	Ochropleura plecta	Noctuidae	Trap	Penryn	219	NA_0.3lx	0.481976608	0.343695405	0.562391636
M260_2025	488	443	150	317	790	401	425	267	226	1.0613	0.5415	0.5121	1.05722	0.538637143	0.508088571	M260	2025	1	1	07/08/2025	Ochropleura plecta	Noctuidae	Trap	Penryn	219	NA_0.3lx	0.481976608	0.343695405	0.562391636
M260_2025	496	434	150	317	800	393	425	267	227	1.0713	0.5244	0.5087	1.07454	0.525051429	0.511451429	M260	2025	1	1	07/08/2025	Ochropleura plecta	Noctuidae	Trap	Penryn	219	NA_0.3lx	0.481976608	0.343695405	0.562391636
M260_2025	505	423	150	317	807	381	425	267	228	1.0903	0.5074	0.5121	1.086562857	0.50656	0.509768571	M260	2025	1	1	07/08/2025	Ochropleura plecta	Noctuidae	Trap	Penryn	219	NA_0.3lx	0.481976608	0.343695405	0.562391636
M260_2025	512	415	150	317	816	372	425	267	229	1.0984	0.4888	0.5087	1.101237143	0.490497143	0.510594286	M260	2025	1	1	07/08/2025	Ochropleura plecta	Noctuidae	Trap	Penryn	219	NA_0.3lx	0.481976608	0.343695405	0.562391636
M260_2025	522	405	150	317	824	363	425	267	230	1.1193	0.4767	0.5121	1.118108571	0.474994286	0.510925714	M260	2025	1	1	07/08/2025	Ochropleura plecta	Noctuidae	Trap	Penryn	219	NA_0.3lx	0.481976608	0.343695405	0.562391636
M260_2025	535	394	150	317	836	352	425	267	231	1.1436	0.4594	0.5138	1.145254286	0.460368571	0.514691429	M260	2025	1	1	07/08/2025	Ochropleura plecta	Noctuidae	Trap	Penryn	219	NA_0.3lx	0.481976608	0.343695405	0.562391636
M260_2025	550	383	150	317	848	341	425	267	232	1.1758	0.4451	0.519	1.172482857	0.44456	0.517465714	M260	2025	1	1	07/08/2025	Ochropleura plecta	Noctuidae	Trap	Penryn	219	NA_0.3lx	0.481976608	0.343695405	0.562391636
M260_2025	562	370	150	317	858	331	425	267	233	1.2011	0.4307	0.5225	1.205951429	0.43148	0.525122857	M260	2025	1	1	07/08/2025	Ochropleura plecta	Noctuidae	Trap	Penryn	219	NA_0.3lx	0.481976608	0.343695405	0.562391636
M260_2025	575	360	150	317	863	318	425	267	234	1.2434	0.4194	0.537	1.238214286	0.418354286	0.534171429	M260	2025	1	1	07/08/2025	Ochropleura plecta	Noctuidae	Trap	Penryn	219	NA_0.3lx	0.481976608	0.343695405	0.562391636
M260_2025	584	347	150	317	868	307	425	267	235	1.27	0.4053	0.5446	1.274568571	0.406765714	0.546888571	M260	2025	1	1	07/08/2025	Ochropleura plecta	Noctuidae	Trap	Penryn	219	NA_0.3lx	0.481976608	0.343695405	0.562391636
M260_2025	593	334	150	317	869	295	425	267	236	1.3087	0.3947	0.5604	1.306145714	0.393457143	0.55944	M260	2025	1	1	07/08/2025	Ochropleura plecta	Noctuidae	Trap	Penryn	219	NA_0.3lx	0.481976608	0.343695405	0.562391636
M260_2025	597	322	150	317	867	281	425	267	237	1.334	0.3768	0.5728	1.335414286	0.377391429	0.573365714	M260	2025	1	1	07/08/2025	Ochropleura plecta	Noctuidae	Trap	Penryn	219	NA_0.3lx	0.481976608	0.343695405	0.562391636
M260_2025	599	309	150	317	865	267	425	267	238	1.3502	0.3553	0.5814	1.346557143	0.354168571	0.579685714	M260	2025	1	1	07/08/2025	Ochropleura plecta	Noctuidae	Trap	Penryn	219	NA_0.3lx	0.481976608	0.343695405	0.562391636
M260_2025	598	294	150	317	865	253	425	267	239	1.3451	0.327	0.5792	1.34852	0.328302857	0.580871429	M260	2025	1	1	07/08/2025	Ochropleura plecta	Noctuidae	Trap	Penryn	219	NA_0.3lx	0.481976608	0.343695405	0.562391636
M260_2025	600	276	150	317	867	240	425	267	240	1.349	0.3019	0.5792	1.346265714	0.29986	0.577348571	M260	2025	1	1	07/08/2025	Ochropleura plecta	Noctuidae	Trap	Penryn	219	NA_0.3lx	0.481976608	0.343695405	0.562391636
M260_2025	605	265	150	317	874	227	425	267	241	1.3523	0.2748	0.5749	1.357168571	0.278485714	0.577865714	M260	2025	1	1	07/08/2025	Ochropleura plecta	Noctuidae	Trap	Penryn	219	NA_0.3lx	0.481976608	0.343695405	0.562391636
M260_2025	613	256	150	317	879	220	425	267	242	1.3773	0.2643	0.5814	1.373768571	0.261428571	0.579522857	M260	2025	1	1	07/08/2025	Ochropleura plecta	Noctuidae	Trap	Penryn	219	NA_0.3lx	0.481976608	0.343695405	0.562391636
M260_2025	621	246	150	317	888	211	425	267	243	1.3895	0.246	0.5792	1.390914286	0.248245714	0.5792	M260	2025	1	1	07/08/2025	Ochropleura plecta	Noctuidae	Trap	Penryn	219	NA_0.3lx	0.481976608	0.343695405	0.562391636
M260_2025	631	236	150	317	902	204	425	267	244	1.3956	0.229	0.5707	1.391811429	0.224911429	0.569328571	M260	2025	1	1	07/08/2025	Ochropleura plecta	Noctuidae	Trap	Penryn	219	NA_0.3lx	0.481976608	0.343695405	0.562391636
M260_2025	636	226	150	317	913	189	425	267	245	1.3858	0.1962	0.5583	1.391945714	0.200862857	0.562157143	M260	2025	1	1	07/08/2025	Ochropleura plecta	Noctuidae	Trap	Penryn	219	NA_0.3lx	0.481976608	0.343695405	0.562391636
M260_2025	639	213	150	317	915	179	425	267	246	1.3945	0.1782	0.5604	1.390745714	0.175148571	0.557048571	M260	2025	0	1	07/08/2025	Ochropleura plecta	Noctuidae	Trap	Penryn	219	NA_0.3lx	0.481976608	0.343695405	0.562391636
M260_2025	642	202	150	317	923	166	425	267	247	1.3844	0.1512	0.5504	1.383328571	0.153017143	0.551642857	M260	2025	0	1	07/08/2025	Ochropleura plecta	Noctuidae	Trap	Penryn	219	NA_0.3lx	0.481976608	0.343695405	0.562391636
M260_2025	638	189	150	317	924	154	425	267	248	1.362	0.127	0.5408	1.364348571	0.125808571	0.540294286	M260	2025	0	1	07/08/2025	Ochropleura plecta	Noctuidae	Trap	Penryn	219	NA_0.3lx	0.481976608	0.343695405	0.562391636
M260_2025	639	172	150	317	931	138	425	267	249	1.3463	0.0962	0.5296	1.345537143	0.096594286	0.530105714	M260	2025	0	1	07/08/2025	Ochropleura plecta	Noctuidae	Trap	Penryn	219	NA_0.3lx	0.481976608	0.343695405	0.562391636
M260_2025	637	153	150	317	934	120	425	267	250	1.3289	0.0633	0.5207	1.328788571	0.062862857	0.520528571	M260	2025	0	1	07/08/2025	Ochropleura plecta	Noctuidae	Trap	Penryn	219	NA_0.3lx	0.481976608	0.343695405	0.562391636
M260_2025	634	135	150	317	936	100	425	267	251	1.3103	0.0282	0.5121	1.310728571	0.028765714	0.512382857	M260	2025	0	1	07/08/2025	Ochropleura plecta	Noctuidae	Trap	Penryn	219	NA_0.3lx	0.481976608	0.343695405	0.562391636
M260_2025	631	116	150	317	938	81	425	267	252	1.2923	-0.0041	0.5038	1.289745714	-0.004725714	0.502557143	M260	2025	0	1	07/08/2025	Ochropleura plecta	Noctuidae	Trap	Penryn	219	NA_0.3lx	0.481976608	0.343695405	0.562391636
M260_2025	629	96	150	317	943	62	425	267	253	1.2717	-0.0352	0.4925	1.278137143	-0.033888571	0.495054286	M260	2025	0	1	07/08/2025	Ochropleura plecta	Noctuidae	Trap	Penryn	219	NA_0.3lx	0.481976608	0.343695405	0.562391636
M260_2025	634	75	150	317	950	47	425	267	254	1.2751	-0.0594	0.4894	1.266428571	-0.061054286	0.486217143	M260	2025	0	1	07/08/2025	Ochropleura plecta	Noctuidae	Trap	Penryn	219	NA_0.3lx	0.481976608	0.343695405	0.562391636
M260_2025	634	58	150	317	959	29	425	267	255	1.254	-0.0863	0.4759	1.257262857	-0.085691429	0.477065714	M260	2025	0	1	07/08/2025	Ochropleura plecta	Noctuidae	Trap	Penryn	219	NA_0.3lx	0.481976608	0.343695405	0.562391636
M261_2025	452	684	150	317	730	648	425	267	314	1.0418	1.0458	0.5563	1.040914286	1.041334286	0.555034286	M261	2025	0	0	07/08/2025	Noctua pronuba	Noctuidae	Trap	Penryn	219	NA_0.3lx	0.481976608	0.343695405	0.562391636
M261_2025	440	682	150	317	725	643	425	267	315	1.0072	1.0111	0.5427	1.011722857	1.027142857	0.548002857	M261	2025	0	0	07/08/2025	Noctua pronuba	Noctuidae	Trap	Penryn	219	NA_0.3lx	0.481976608	0.343695405	0.562391636
M261_2025	427	672	150	317	708	645	425	267	316	0.9904	1.0291	0.5504	0.982145714	1.007765714	0.542085714	M261	2025	0	0	07/08/2025	Noctua pronuba	Noctuidae	Trap	Penryn	219	NA_0.3lx	0.481976608	0.343695405	0.562391636
M261_2025	411	666	150	317	702	632	425	267	317	0.9457	0.9708	0.5315	0.951245714	0.986245714	0.538254286	M261	2025	0	0	07/08/2025	Noctua pronuba	Noctuidae	Trap	Penryn	219	NA_0.3lx	0.481976608	0.343695405	0.562391636
M261_2025	397	655	150	317	686	620	425	267	318	0.9237	0.9561	0.5351	0.923554286	0.948737143	0.531791429	M261	2025	0	0	07/08/2025	Noctua pronuba	Noctuidae	Trap	Penryn	219	NA_0.3lx	0.481976608	0.343695405	0.562391636
M261_2025	391	641	150	317	682	606	425	267	319	0.9103	0.9247	0.5315	0.90928	0.929362857	0.533154286	M261	2025	0	0	07/08/2025	Noctua pronuba	Noctuidae	Trap	Penryn	219	NA_0.3lx	0.481976608	0.343695405	0.562391636
M261_2025	382	627	150	317	674	595	425	267	320	0.8931	0.9022	0.5296	0.891882857	0.897031429	0.5275	M261	2025	0	0	07/08/2025	Noctua pronuba	Noctuidae	Trap	Penryn	219	NA_0.3lx	0.481976608	0.343695405	0.562391636
M261_2025	374	615	150	317	672	581	425	267	321	0.8716	0.8598	0.519	0.873554286	0.863442857	0.520662857	M261	2025	0	0	07/08/2025	Noctua pronuba	Noctuidae	Trap	Penryn	219	NA_0.3lx	0.481976608	0.343695405	0.562391636
M261_2025	369	601	150	317	670	568	425	267	322	0.8595	0.829	0.5138	0.857305714	0.8266	0.51248	M261	2025	0	0	07/08/2025	Noctua pronuba	Noctuidae	Trap	Penryn	219	NA_0.3lx	0.481976608	0.343695405	0.562391636
M261_2025	364	591	150	317	668	555	425	267	323	0.8477	0.7988	0.5087	0.85154	0.801628571	0.510131429	M261	2025	0	0	07/08/2025	Noctua pronuba	Noctuidae	Trap	Penryn	219	NA_0.3lx	0.481976608	0.343695405	0.562391636
M261_2025	365	577	150	317	666	543	425	267	324	0.8527	0.7862	0.5138	0.851191429	0.7871	0.51518	M261	2025	0	0	07/08/2025	Noctua pronuba	Noctuidae	Trap	Penryn	219	NA_0.3lx	0.481976608	0.343695405	0.562391636
M261_2025	358	558	150	317	654	529	425	267	325	0.8462	0.7752	0.5225	0.844648571	0.767331429	0.518454286	M261	2025	0	0	07/08/2025	Noctua pronuba	Noctuidae	Trap	Penryn	219	NA_0.3lx	0.481976608	0.343695405	0.562391636
M261_2025	345	556	150	317	647	517	425	267	326	0.8175	0.7393	0.5121	0.817362857	0.74818	0.513951429	M261	2025	0	0	07/08/2025	Noctua pronuba	Noctuidae	Trap	Penryn	219	NA_0.3lx	0.481976608	0.343695405	0.562391636
M261_2025	321	556	150	317	626	524	425	267	327	0.774	0.7438	0.5071	0.774728571	0.740765714	0.507905714	M261	2025	0	0	07/08/2025	Noctua pronuba	Noctuidae	Trap	Penryn	219	NA_0.3lx	0.481976608	0.343695405	0.562391636
M261_2025	291	562	150	317	594	525	425	267	328	0.7247	0.7504	0.5104	0.721657143	0.74848	0.50794	M261	2025	0	0	07/08/2025	Noctua pronuba	Noctuidae	Trap	Penryn	219	NA_0.3lx	0.481976608	0.343695405	0.562391636
M261_2025	258	555	150	317	558	524	425	267	329	0.6701	0.7562	0.5155	0.673837143	0.762508571	0.520951429	M261	2025	0	0	07/08/2025	Noctua pronuba	Noctuidae	Trap	Penryn	219	NA_0.3lx	0.481976608	0.343695405	0.562391636
M261_2025	240	545	150	317	524	514	425	267	330	0.6462	0.7807	0.5446	0.649371429	0.775111429	0.540562857	M261	2025	0	0	07/08/2025	Noctua pronuba	Noctuidae	Trap	Penryn	219	NA_0.3lx	0.481976608	0.343695405	0.562391636
M261_2025	238	531	150	317	516	499	425	267	331	0.6454	0.7698	0.5563	0.639177143	0.765917143	0.554371429	M261	2025	0	0	07/08/2025	Noctua pronuba	Noctuidae	Trap	Penryn	219	NA_0.3lx	0.481976608	0.343695405	0.562391636
M261_2025	226	516	150	317	504	480	425	267	332	0.6231	0.7346	0.5563	0.627265714	0.74402	0.560997143	M261	2025	0	0	07/08/2025	Noctua pronuba	Noctuidae	Trap	Penryn	219	NA_0.3lx	0.481976608	0.343695405	0.562391636
M261_2025	216	503	150	317	486	467	425	267	333	0.6073	0.7315	0.5728	0.602937143	0.725182857	0.570382857	M261	2025	0	0	07/08/2025	Noctua pronuba	Noctuidae	Trap	Penryn	219	NA_0.3lx	0.481976608	0.343695405	0.562391636
M261_2025	200	488	150	317	467	450	425	267	334	0.5774	0.707	0.5792	0.580991429	0.708268571	0.577871429	M261	2025	0	0	07/08/2025	Noctua pronuba	Noctuidae	Trap	Penryn	219	NA_0.3lx	0.481976608	0.343695405	0.562391636
M261_2025	193	473	150	317	461	438	425	267	335	0.5637	0.6813	0.5771	0.560725714	0.680888571	0.5789	M261	2025	0	0	07/08/2025	Noctua pronuba	Noctuidae	Trap	Penryn	219	NA_0.3lx	0.481976608	0.343695405	0.562391636
M261_2025	188	463	150	317	453	423	425	267	336	0.5546	0.6598	0.5836	0.558882857	0.663194286	0.58504	M261	2025	0	0	07/08/2025	Noctua pronuba	Noctuidae	Trap	Penryn	219	NA_0.3lx	0.481976608	0.343695405	0.562391636
M261_2025	197	451	150	317	457	413	425	267	337	0.5732	0.6527	0.5948	0.571554286	0.651071429	0.59378	M261	2025	0	0	07/08/2025	Noctua pronuba	Noctuidae	Trap	Penryn	219	NA_0.3lx	0.481976608	0.343695405	0.562391636
M262_2024	348	694	33	163	682	666	351	90	22	0.7931	0.8982	0.463	0.790868571	0.899817143	0.461934286	M262	2024	0	0	20/08/2024	Ecliptopera silaceata	Geometridae	Trap	Campus	233	BA_30lx	0.235531744	0.010738036	0.344315335
M262_2024	321	684	33	163	647	668	351	90	23	0.7573	0.9234	0.4744	0.762545714	0.922691429	0.478882857	M262	2024	0	0	20/08/2024	Ecliptopera silaceata	Geometridae	Trap	Campus	233	BA_30lx	0.235531744	0.010738036	0.344315335
M262_2024	316	660	33	163	628	644	351	90	24	0.7599	0.9252	0.4957	0.757551429	0.917622857	0.488645714	M262	2024	0	0	20/08/2024	Ecliptopera silaceata	Geometridae	Trap	Campus	233	BA_30lx	0.235531744	0.010738036	0.344315335
M262_2024	330	639	33	163	648	623	351	90	25	0.778	0.8738	0.4863	0.782748571	0.879945714	0.491734286	M262	2024	0	0	20/08/2024	Ecliptopera silaceata	Geometridae	Trap	Campus	233	BA_30lx	0.235531744	0.010738036	0.344315335
M262_2024	353	615	33	163	670	593	351	90	26	0.8161	0.8278	0.4879	0.811865714	0.82702	0.48628	M262	2024	0	0	20/08/2024	Ecliptopera silaceata	Geometridae	Trap	Campus	233	BA_30lx	0.235531744	0.010738036	0.344315335
M262_2024	361	590	33	163	684	569	351	90	27	0.8233	0.7741	0.4788	0.819091429	0.770388571	0.475808571	M262	2024	0	0	20/08/2024	Ecliptopera silaceata	Geometridae	Trap	Campus	233	BA_30lx	0.235531744	0.010738036	0.344315335
M262_2024	354	571	33	163	693	550	351	90	28	0.7981	0.7087	0.4562	0.80404	0.714837143	0.4613	M262	2024	0	0	20/08/2024	Ecliptopera silaceata	Geometridae	Trap	Campus	233	BA_30lx	0.235531744	0.010738036	0.344315335
M262_2024	349	554	33	163	691	529	351	90	29	0.7881	0.6709	0.4522	0.784148571	0.66712	0.44884	M262	2024	0	0	20/08/2024	Ecliptopera silaceata	Geometridae	Trap	Campus	233	BA_30lx	0.235531744	0.010738036	0.344315335
M262_2024	343	536	33	163	695	513	351	90	30	0.7716	0.6284	0.4394	0.773665714	0.630731429	0.440625714	M262	2024	0	0	20/08/2024	Ecliptopera silaceata	Geometridae	Trap	Campus	233	BA_30lx	0.235531744	0.010738036	0.344315335
M262_2024	348	523	33	163	708	498	351	90	31	0.773	0.593	0.4296	0.776685714	0.592391429	0.430311429	M262	2024	0	0	20/08/2024	Ecliptopera silaceata	Geometridae	Trap	Campus	233	BA_30lx	0.235531744	0.010738036	0.344315335
M262_2024	366	503	33	163	734	476	351	90	32	0.7926	0.5493	0.4203	0.78768	0.546488571	0.418345714	M262	2024	0	0	20/08/2024	Ecliptopera silaceata	Geometridae	Trap	Campus	233	BA_30lx	0.235531744	0.010738036	0.344315335
M262_2024	372	478	33	163	758	450	351	90	33	0.7877	0.489	0.4007	0.785891429	0.4902	0.40082	M262	2024	0	0	20/08/2024	Ecliptopera silaceata	Geometridae	Trap	Campus	233	BA_30lx	0.235531744	0.010738036	0.344315335
M262_2024	370	453	33	163	774	426	351	90	34	0.773	0.4366	0.3828	0.781888571	0.440988571	0.386554286	M262	2024	0	0	20/08/2024	Ecliptopera silaceata	Geometridae	Trap	Campus	233	BA_30lx	0.235531744	0.010738036	0.344315335
M262_2024	382	425	33	163	792	404	351	90	35	0.7843	0.4026	0.3772	0.773868571	0.39552	0.371217143	M262	2024	0	0	20/08/2024	Ecliptopera silaceata	Geometridae	Trap	Campus	233	BA_30lx	0.235531744	0.010738036	0.344315335
M262_2024	372	408	33	163	813	380	351	90	36	0.7537	0.3463	0.3507	0.759828571	0.351408571	0.354694286	M262	2024	0	0	20/08/2024	Ecliptopera silaceata	Geometridae	Trap	Campus	233	BA_30lx	0.235531744	0.010738036	0.344315335
M262_2024	362	382	33	163	817	357	351	90	37	0.735	0.3096	0.3399	0.734331429	0.308674286	0.340851429	M262	2024	0	0	20/08/2024	Ecliptopera silaceata	Geometridae	Trap	Campus	233	BA_30lx	0.235531744	0.010738036	0.344315335
M262_2024	343	362	33	163	805	330	351	90	38	0.7105	0.2748	0.3348	0.705768571	0.273128571	0.329742857	M262	2024	0	0	20/08/2024	Ecliptopera silaceata	Geometridae	Trap	Campus	233	BA_30lx	0.235531744	0.010738036	0.344315335
M262_2024	316	334	33	163	808	308	351	90	39	0.6703	0.235	0.3143	0.677122857	0.236594286	0.320617143	M262	2024	0	0	20/08/2024	Ecliptopera silaceata	Geometridae	Trap	Campus	233	BA_30lx	0.235531744	0.010738036	0.344315335
M262_2024	305	308	33	163	794	276	351	90	40	0.6597	0.2028	0.3163	0.655834286	0.202225714	0.310908571	M262	2024	0	0	20/08/2024	Ecliptopera silaceata	Geometridae	Trap	Campus	233	BA_30lx	0.235531744	0.010738036	0.344315335
M262_2024	295	278	33	163	802	253	351	90	41	0.6444	0.1722	0.305	0.642651429	0.172594286	0.306731429	M262	2024	1	1	20/08/2024	Ecliptopera silaceata	Geometridae	Trap	Campus	233	BA_30lx	0.235531744	0.010738036	0.344315335
M262_2024	285	246	33	163	788	224	351	90	42	0.6352	0.1439	0.3075	0.642348571	0.144371429	0.310088571	M262	2024	1	1	20/08/2024	Ecliptopera silaceata	Geometridae	Trap	Campus	233	BA_30lx	0.235531744	0.010738036	0.344315335
M262_2024	283	214	33	163	770	187	351	90	43	0.6633	0.114	0.3307	0.658182857	0.110554286	0.32962	M262	2024	1	1	20/08/2024	Ecliptopera silaceata	Geometridae	Trap	Campus	233	BA_30lx	0.235531744	0.010738036	0.344315335
M262_2024	290	182	33	163	746	146	351	90	44	0.6765	0.0731	0.3513	0.67494	0.076262857	0.347322857	M262	2024	1	1	20/08/2024	Ecliptopera silaceata	Geometridae	Trap	Campus	233	BA_30lx	0.235531744	0.010738036	0.344315335
M262_2024	293	163	33	163	739	127	351	90	45	0.6823	0.052	0.3586	0.681965714	0.049822857	0.362191429	M262	2024	1	1	20/08/2024	Ecliptopera silaceata	Geometridae	Trap	Campus	233	BA_30lx	0.235531744	0.010738036	0.344315335
M262_2024	300	159	33	163	714	118	351	90	46	0.7064	0.0446	0.3883	0.71744	0.04526	0.393991429	M262	2024	1	1	20/08/2024	Ecliptopera silaceata	Geometridae	Trap	Campus	233	BA_30lx	0.235531744	0.010738036	0.344315335
M262_2024	324	182	33	163	706	132	351	90	47	0.7784	0.0702	0.4342	0.765628571	0.075625714	0.423768571	M262	2024	1	1	20/08/2024	Ecliptopera silaceata	Geometridae	Trap	Campus	233	BA_30lx	0.235531744	0.010738036	0.344315335
M262_2024	369	237	33	163	734	183	351	90	48	0.7991	0.1404	0.4237	0.809831429	0.139568571	0.430214286	M262	2024	1	1	20/08/2024	Ecliptopera silaceata	Geometridae	Trap	Campus	233	BA_30lx	0.235531744	0.010738036	0.344315335
M262_2024	392	284	33	163	773	234	351	90	49	0.8183	0.2035	0.4059	0.802982857	0.200251429	0.397405714	M262	2024	1	1	20/08/2024	Ecliptopera silaceata	Geometridae	Trap	Campus	233	BA_30lx	0.235531744	0.010738036	0.344315335
M262_2024	376	299	33	163	813	268	351	90	50	0.7606	0.2175	0.3539	0.769128571	0.213591429	0.362145714	M262	2024	1	1	20/08/2024	Ecliptopera silaceata	Geometridae	Trap	Campus	233	BA_30lx	0.235531744	0.010738036	0.344315335
M262_2024	357	270	33	163	812	241	351	90	51	0.7293	0.1783	0.3399	0.731408571	0.177837143	0.338391429	M262	2024	1	1	20/08/2024	Ecliptopera silaceata	Geometridae	Trap	Campus	233	BA_30lx	0.235531744	0.010738036	0.344315335
M262_2024	356	230	33	163	811	196	351	90	52	0.7282	0.1274	0.3399	0.724814286	0.132414286	0.33888	M262	2024	1	1	20/08/2024	Ecliptopera silaceata	Geometridae	Trap	Campus	233	BA_30lx	0.235531744	0.010738036	0.344315335
M262_2024	359	215	33	163	804	180	351	90	53	0.7365	0.1117	0.3475	0.738265714	0.107568571	0.348528571	M262	2024	1	1	20/08/2024	Ecliptopera silaceata	Geometridae	Trap	Campus	233	BA_30lx	0.235531744	0.010738036	0.344315335
M262_2024	378	227	33	163	798	181	351	90	54	0.7729	0.1196	0.3682	0.77764	0.12926	0.370805714	M262	2024	1	1	20/08/2024	Ecliptopera silaceata	Geometridae	Trap	Campus	233	BA_30lx	0.235531744	0.010738036	0.344315335
M262_2024	411	268	33	163	802	226	351	90	55	0.8355	0.1877	0.3955	0.834411429	0.181777143	0.391565714	M262	2024	1	1	20/08/2024	Ecliptopera silaceata	Geometridae	Trap	Campus	233	BA_30lx	0.235531744	0.010738036	0.344315335
M262_2024	437	323	33	163	831	267	351	90	56	0.8671	0.2399	0.3925	0.85492	0.240637143	0.389731429	M262	2024	1	1	20/08/2024	Ecliptopera silaceata	Geometridae	Trap	Campus	233	BA_30lx	0.235531744	0.010738036	0.344315335
M262_2024	419	334	33	163	839	303	351	90	57	0.8232	0.2692	0.3682	0.832242857	0.265085714	0.372717143	M262	2024	1	1	20/08/2024	Ecliptopera silaceata	Geometridae	Trap	Campus	233	BA_30lx	0.235531744	0.010738036	0.344315335
M262_2024	404	321	33	163	829	298	351	90	58	0.8014	0.26	0.3639	0.79738	0.257737143	0.361422857	M262	2024	1	1	20/08/2024	Ecliptopera silaceata	Geometridae	Trap	Campus	233	BA_30lx	0.235531744	0.010738036	0.344315335
M262_2024	395	319	33	163	815	283	351	90	59	0.7938	0.2447	0.3682	0.803451429	0.255525714	0.374542857	M262	2024	1	1	20/08/2024	Ecliptopera silaceata	Geometridae	Trap	Campus	233	BA_30lx	0.235531744	0.010738036	0.344315335
M262_2024	412	343	33	163	800	296	351	90	60	0.8394	0.2821	0.3986	0.833074286	0.277137143	0.391922857	M262	2024	0	1	20/08/2024	Ecliptopera silaceata	Geometridae	Trap	Campus	233	BA_30lx	0.235531744	0.010738036	0.344315335
M262_2024	431	348	33	163	819	313	351	90	61	0.8646	0.3047	0.3986	0.86478	0.301871429	0.400031429	M262	2024	0	1	20/08/2024	Ecliptopera silaceata	Geometridae	Trap	Campus	233	BA_30lx	0.235531744	0.010738036	0.344315335
M262_2024	441	353	33	163	838	317	351	90	62	0.8696	0.3029	0.3896	0.867834286	0.304262857	0.389411429	M262	2024	0	1	20/08/2024	Ecliptopera silaceata	Geometridae	Trap	Campus	233	BA_30lx	0.235531744	0.010738036	0.344315335
M262_2024	437	361	33	163	848	323	351	90	63	0.8525	0.3001	0.3763	0.85178	0.300511429	0.37612	M262	2024	0	1	20/08/2024	Ecliptopera silaceata	Geometridae	Trap	Campus	233	BA_30lx	0.235531744	0.010738036	0.344315335
M262_2024	428	372	33	163	851	333	351	90	64	0.832	0.3038	0.3656	0.836225714	0.306465714	0.36722	M262	2024	0	1	20/08/2024	Ecliptopera silaceata	Geometridae	Trap	Campus	233	BA_30lx	0.235531744	0.010738036	0.344315335
M262_2024	430	376	33	163	852	343	351	90	65	0.8352	0.3167	0.3665	0.83406	0.31148	0.365557143	M262	2024	0	1	20/08/2024	Ecliptopera silaceata	Geometridae	Trap	Campus	233	BA_30lx	0.235531744	0.010738036	0.344315335
M262_2024	432	370	33	163	851	336	351	90	66	0.8399	0.3104	0.3691	0.837551429	0.31388	0.369185714	M262	2024	0	1	20/08/2024	Ecliptopera silaceata	Geometridae	Trap	Campus	233	BA_30lx	0.235531744	0.010738036	0.344315335
M262_2024	426	371	33	163	839	338	351	90	67	0.8372	0.3174	0.3745	0.837808571	0.31644	0.374971429	M262	2024	0	1	20/08/2024	Ecliptopera silaceata	Geometridae	Trap	Campus	233	BA_30lx	0.235531744	0.010738036	0.344315335
M262_2024	427	377	33	163	831	342	351	90	68	0.8456	0.3296	0.3828	0.849945714	0.332857143	0.383194286	M262	2024	0	1	20/08/2024	Ecliptopera silaceata	Geometridae	Trap	Campus	233	BA_30lx	0.235531744	0.010738036	0.344315335
M262_2024	447	385	33	163	845	354	351	90	69	0.8765	0.3501	0.3886	0.87176	0.345531429	0.38626	M262	2024	0	1	20/08/2024	Ecliptopera silaceata	Geometridae	Trap	Campus	233	BA_30lx	0.235531744	0.010738036	0.344315335
M262_2024	463	386	33	163	868	354	351	90	70	0.8906	0.344	0.3819	0.894157143	0.345808571	0.384411429	M262	2024	0	1	20/08/2024	Ecliptopera silaceata	Geometridae	Trap	Campus	233	BA_30lx	0.235531744	0.010738036	0.344315335
M262_2024	475	372	33	163	882	344	351	90	71	0.9039	0.3297	0.38	0.899974286	0.329528571	0.37868	M262	2024	0	1	20/08/2024	Ecliptopera silaceata	Geometridae	Trap	Campus	233	BA_30lx	0.235531744	0.010738036	0.344315335
M262_2024	472	356	33	163	889	330	351	90	72	0.8909	0.3045	0.3709	0.891525714	0.302022857	0.37018	M262	2024	0	1	20/08/2024	Ecliptopera silaceata	Geometridae	Trap	Campus	233	BA_30lx	0.235531744	0.010738036	0.344315335
M262_2024	467	339	33	163	899	308	351	90	73	0.8719	0.2677	0.358	0.874231429	0.271462857	0.359954286	M262	2024	1	1	20/08/2024	Ecliptopera silaceata	Geometridae	Trap	Campus	233	BA_30lx	0.235531744	0.010738036	0.344315335
M262_2024	461	321	33	163	899	294	351	90	74	0.8599	0.2475	0.3531	0.853822857	0.244465714	0.349474286	M262	2024	1	1	20/08/2024	Ecliptopera silaceata	Geometridae	Trap	Campus	233	BA_30lx	0.235531744	0.010738036	0.344315335
M262_2024	451	306	33	163	899	282	351	90	75	0.8407	0.2282	0.3452	0.84928	0.232022857	0.350745714	M262	2024	1	1	20/08/2024	Ecliptopera silaceata	Geometridae	Trap	Campus	233	BA_30lx	0.235531744	0.010738036	0.344315335
M262_2024	460	301	33	163	883	272	351	90	76	0.871	0.2295	0.3656	0.869885714	0.225514286	0.363037143	M262	2024	1	1	20/08/2024	Ecliptopera silaceata	Geometridae	Trap	Campus	233	BA_30lx	0.235531744	0.010738036	0.344315335
M262_2024	477	296	33	163	883	262	351	90	77	0.9074	0.2265	0.3809	0.908274286	0.227262857	0.379931429	M262	2024	1	1	20/08/2024	Ecliptopera silaceata	Geometridae	Trap	Campus	233	BA_30lx	0.235531744	0.010738036	0.344315335
M262_2024	481	320	33	163	880	270	351	90	78	0.9195	0.2408	0.3876	0.909711429	0.248497143	0.387908571	M262	2024	1	1	20/08/2024	Ecliptopera silaceata	Geometridae	Trap	Campus	233	BA_30lx	0.235531744	0.010738036	0.344315335
M262_2024	436	337	33	163	829	301	351	90	79	0.8667	0.2851	0.3935	0.872348571	0.276562857	0.395222857	M262	2024	1	1	20/08/2024	Ecliptopera silaceata	Geometridae	Trap	Campus	233	BA_30lx	0.235531744	0.010738036	0.344315335
M262_2024	397	323	33	163	781	294	351	90	80	0.8226	0.2823	0.4028	0.82092	0.281031429	0.400091429	M262	2024	0	1	20/08/2024	Ecliptopera silaceata	Geometridae	Trap	Campus	233	BA_30lx	0.235531744	0.010738036	0.344315335
M262_2024	378	304	33	163	765	275	351	90	81	0.7949	0.2549	0.3996	0.80012	0.258508571	0.401828571	M262	2024	1	1	20/08/2024	Ecliptopera silaceata	Geometridae	Trap	Campus	233	BA_30lx	0.235531744	0.010738036	0.344315335
M262_2024	390	301	33	163	777	264	351	90	82	0.8109	0.2402	0.3996	0.809031429	0.240988571	0.397671429	M262	2024	1	1	20/08/2024	Ecliptopera silaceata	Geometridae	Trap	Campus	233	BA_30lx	0.235531744	0.010738036	0.344315335
M262_2024	414	295	33	163	808	262	351	90	83	0.837	0.2334	0.3925	0.835937143	0.231754286	0.392851429	M262	2024	1	1	20/08/2024	Ecliptopera silaceata	Geometridae	Trap	Campus	233	BA_30lx	0.235531744	0.010738036	0.344315335
M262_2024	434	284	33	163	830	253	351	90	84	0.8614	0.2205	0.3905	0.86482	0.222814286	0.393637143	M262	2024	1	1	20/08/2024	Ecliptopera silaceata	Geometridae	Trap	Campus	233	BA_30lx	0.235531744	0.010738036	0.344315335
M262_2024	444	264	33	163	829	238	351	90	85	0.8847	0.2067	0.4017	0.878991429	0.201788571	0.39786	M262	2024	1	1	20/08/2024	Ecliptopera silaceata	Geometridae	Trap	Campus	233	BA_30lx	0.235531744	0.010738036	0.344315335
M262_2024	434	239	33	163	823	212	351	90	86	0.8676	0.1702	0.3976	0.86706	0.176225714	0.398285714	M262	2024	1	1	20/08/2024	Ecliptopera silaceata	Geometridae	Trap	Campus	233	BA_30lx	0.235531744	0.010738036	0.344315335
M262_2024	413	209	33	163	805	195	351	90	87	0.8374	0.1465	0.3945	0.843297143	0.140997143	0.398391429	M262	2024	1	1	20/08/2024	Ecliptopera silaceata	Geometridae	Trap	Campus	233	BA_30lx	0.235531744	0.010738036	0.344315335
M262_2024	402	186	33	163	788	159	351	90	88	0.8277	0.1008	0.4007	0.817705714	0.102145714	0.393834286	M262	2024	1	1	20/08/2024	Ecliptopera silaceata	Geometridae	Trap	Campus	233	BA_30lx	0.235531744	0.010738036	0.344315335
M262_2024	396	164	33	163	804	133	351	90	89	0.8033	0.0625	0.3791	0.813654286	0.063751429	0.383231429	M262	2024	1	1	20/08/2024	Ecliptopera silaceata	Geometridae	Trap	Campus	233	BA_30lx	0.235531744	0.010738036	0.344315335
M262_2024	434	147	33	163	849	120	351	90	90	0.8456	0.0453	0.3727	0.849157143	0.048068571	0.373342857	M262	2024	1	1	20/08/2024	Ecliptopera silaceata	Geometridae	Trap	Campus	233	BA_30lx	0.235531744	0.010738036	0.344315335
M262_2024	487	143	33	163	898	122	351	90	91	0.9152	0.0483	0.3763	0.907357143	0.04542	0.375211429	M262	2024	1	1	20/08/2024	Ecliptopera silaceata	Geometridae	Trap	Campus	233	BA_30lx	0.235531744	0.010738036	0.344315335
M262_2024	499	127	33	163	909	114	351	90	92	0.9312	0.0383	0.3772	0.9285	0.038111429	0.376737143	M262	2024	1	1	20/08/2024	Ecliptopera silaceata	Geometridae	Trap	Campus	233	BA_30lx	0.235531744	0.010738036	0.344315335
M262_2024	479	109	33	163	891	96	351	90	93	0.9042	0.0157	0.3754	0.908022857	0.015382857	0.376171429	M262	2024	1	1	20/08/2024	Ecliptopera silaceata	Geometridae	Trap	Campus	233	BA_30lx	0.235531744	0.010738036	0.344315335
M262_2024	456	91	33	163	867	70	351	90	94	0.8763	-0.0169	0.3763	0.881671429	-0.014908571	0.376145714	M262	2024	0	1	20/08/2024	Ecliptopera silaceata	Geometridae	Trap	Campus	233	BA_30lx	0.235531744	0.010738036	0.344315335
M262_2024	431	61	33	163	842	41	351	90	95	0.845	-0.0532	0.3763	0.841677143	-0.054142857	0.376248571	M262	2024	0	1	20/08/2024	Ecliptopera silaceata	Geometridae	Trap	Campus	233	BA_30lx	0.235531744	0.010738036	0.344315335
M262_2025	422	686	150	317	705	646	425	267	462	0.9779	1.0237	0.5465	0.978954286	1.025805714	0.546377143	M262	2025	0	0	07/08/2025	Opisthograptis luteolata	Geometridae	Trap	Penryn	219	NA_0.3lx	0.481976608	0.343695405	0.562391636
M262_2025	423	665	150	317	699	631	425	267	463	0.9915	1.0217	0.5604	0.988162857	1.014977143	0.559511429	M262	2025	0	0	07/08/2025	Opisthograptis luteolata	Geometridae	Trap	Penryn	219	NA_0.3lx	0.481976608	0.343695405	0.562391636
M262_2025	429	649	150	317	703	612	425	267	464	1.0063	0.9934	0.5644	1.009985714	1.000934286	0.567802857	M262	2025	0	0	07/08/2025	Opisthograptis luteolata	Geometridae	Trap	Penryn	219	NA_0.3lx	0.481976608	0.343695405	0.562391636
M262_2025	445	635	150	317	714	599	425	267	465	1.046	0.987	0.5749	1.041791429	0.9783	0.569825714	M262	2025	0	0	07/08/2025	Opisthograptis luteolata	Geometridae	Trap	Penryn	219	NA_0.3lx	0.481976608	0.343695405	0.562391636
M262_2025	472	628	150	317	744	592	425	267	466	1.0913	0.9628	0.5686	1.10048	0.975057143	0.574411429	M262	2025	0	0	07/08/2025	Opisthograptis luteolata	Geometridae	Trap	Penryn	219	NA_0.3lx	0.481976608	0.343695405	0.562391636
M262_2025	507	630	150	317	773	591	425	267	467	1.172	0.9826	0.5814	1.164465714	0.971225714	0.578125714	M262	2025	0	0	07/08/2025	Opisthograptis luteolata	Geometridae	Trap	Penryn	219	NA_0.3lx	0.481976608	0.343695405	0.562391636
M262_2025	527	621	150	317	793	582	425	267	468	1.2108	0.9652	0.5814	1.209745714	0.972108571	0.581545714	M262	2025	0	0	07/08/2025	Opisthograptis luteolata	Geometridae	Trap	Penryn	219	NA_0.3lx	0.481976608	0.343695405	0.562391636
M262_2025	535	622	150	317	804	586	425	267	469	1.2183	0.9621	0.5749	1.223631429	0.9564	0.574934286	M262	2025	0	0	07/08/2025	Opisthograptis luteolata	Geometridae	Trap	Penryn	219	NA_0.3lx	0.481976608	0.343695405	0.562391636
M262_2025	540	620	150	317	813	584	425	267	470	1.2174	0.9442	0.5665	1.212471429	0.949891429	0.567725714	M262	2025	0	0	07/08/2025	Opisthograptis luteolata	Geometridae	Trap	Penryn	219	NA_0.3lx	0.481976608	0.343695405	0.562391636
M262_2025	518	624	150	317	794	592	425	267	471	1.1688	0.9489	0.5604	1.166597143	0.942814286	0.557005714	M262	2025	0	0	07/08/2025	Opisthograptis luteolata	Geometridae	Trap	Penryn	219	NA_0.3lx	0.481976608	0.343695405	0.562391636
M262_2025	484	638	150	317	767	604	425	267	472	1.0907	0.9472	0.5465	1.0955	0.954237143	0.551214286	M262	2025	0	0	07/08/2025	Opisthograptis luteolata	Geometridae	Trap	Penryn	219	NA_0.3lx	0.481976608	0.343695405	0.562391636
M262_2025	445	648	150	317	724	615	425	267	473	1.027	0.9811	0.5543	1.024497143	0.978365714	0.551608571	M262	2025	0	0	07/08/2025	Opisthograptis luteolata	Geometridae	Trap	Penryn	219	NA_0.3lx	0.481976608	0.343695405	0.562391636
M262_2025	410	658	150	317	687	627	425	267	474	0.9656	1.0105	0.5583	0.967665714	1.01206	0.55968	M262	2025	0	0	07/08/2025	Opisthograptis luteolata	Geometridae	Trap	Penryn	219	NA_0.3lx	0.481976608	0.343695405	0.562391636
M262_2025	385	664	150	317	659	630	425	267	475	0.9236	1.0272	0.5644	0.9221	1.020171429	0.562308571	M262	2025	0	0	07/08/2025	Opisthograptis luteolata	Geometridae	Trap	Penryn	219	NA_0.3lx	0.481976608	0.343695405	0.562391636
M262_2025	370	653	150	317	645	620	425	267	476	0.894	1.0048	0.5624	0.896451429	1.013217143	0.564491429	M262	2025	0	0	07/08/2025	Opisthograptis luteolata	Geometridae	Trap	Penryn	219	NA_0.3lx	0.481976608	0.343695405	0.562391636
M262_2025	365	649	150	317	638	613	425	267	477	0.8873	0.9989	0.5665	0.885688571	0.991665714	0.564554286	M262	2025	0	0	07/08/2025	Opisthograptis luteolata	Geometridae	Trap	Penryn	219	NA_0.3lx	0.481976608	0.343695405	0.562391636
M262_2025	364	632	150	317	637	596	425	267	478	0.8854	0.9669	0.5665	0.884182857	0.972797143	0.568642857	M262	2025	0	0	07/08/2025	Opisthograptis luteolata	Geometridae	Trap	Penryn	219	NA_0.3lx	0.481976608	0.343695405	0.562391636
M262_2025	363	615	150	317	632	580	425	267	479	0.889	0.9506	0.5749	0.891211429	0.947677143	0.574214286	M262	2025	0	0	07/08/2025	Opisthograptis luteolata	Geometridae	Trap	Penryn	219	NA_0.3lx	0.481976608	0.343695405	0.562391636
M262_2025	374	596	150	317	641	562	425	267	480	0.913	0.923	0.5792	0.910334286	0.921294286	0.577888571	M262	2025	0	0	07/08/2025	Opisthograptis luteolata	Geometridae	Trap	Penryn	219	NA_0.3lx	0.481976608	0.343695405	0.562391636
M262_2025	393	583	150	317	662	549	425	267	481	0.9465	0.8912	0.5749	0.949731429	0.894097143	0.574908571	M262	2025	0	0	07/08/2025	Opisthograptis luteolata	Geometridae	Trap	Penryn	219	NA_0.3lx	0.481976608	0.343695405	0.562391636
M262_2025	427	581	150	317	697	546	425	267	482	1.0097	0.8822	0.5728	1.012854286	0.884677143	0.576674286	M262	2025	0	0	07/08/2025	Opisthograptis luteolata	Geometridae	Trap	Penryn	219	NA_0.3lx	0.481976608	0.343695405	0.562391636
M262_2025	461	578	150	317	726	541	425	267	483	1.0851	0.8892	0.5836	1.078774286	0.883594286	0.578225714	M262	2025	0	0	07/08/2025	Opisthograptis luteolata	Geometridae	Trap	Penryn	219	NA_0.3lx	0.481976608	0.343695405	0.562391636
M262_2025	484	579	150	317	754	543	425	267	484	1.1184	0.8765	0.5728	1.119891429	0.881548571	0.576648571	M262	2025	0	0	07/08/2025	Opisthograptis luteolata	Geometridae	Trap	Penryn	219	NA_0.3lx	0.481976608	0.343695405	0.562391636
M262_2025	492	583	150	317	764	545	425	267	485	1.1291	0.8738	0.5686	1.1282	0.869428571	0.565745714	M262	2025	0	0	07/08/2025	Opisthograptis luteolata	Geometridae	Trap	Penryn	219	NA_0.3lx	0.481976608	0.343695405	0.562391636
M262_2025	495	581	150	317	774	545	425	267	486	1.1193	0.8519	0.5543	1.120885714	0.854102857	0.556262857	M262	2025	0	0	07/08/2025	Opisthograptis luteolata	Geometridae	Trap	Penryn	219	NA_0.3lx	0.481976608	0.343695405	0.562391636
M262_2025	490	577	150	317	773	541	425	267	487	1.1016	0.8326	0.5465	1.100442857	0.83248	0.545805714	M262	2025	0	0	07/08/2025	Opisthograptis luteolata	Geometridae	Trap	Penryn	219	NA_0.3lx	0.481976608	0.343695405	0.562391636
M262_2025	477	573	150	317	764	536	425	267	488	1.0701	0.812	0.5389	1.071222857	0.810885714	0.539062857	M262	2025	0	0	07/08/2025	Opisthograptis luteolata	Geometridae	Trap	Penryn	219	NA_0.3lx	0.481976608	0.343695405	0.562391636
M262_2025	459	566	150	317	749	527	425	267	489	1.0324	0.7876	0.5333	1.031105714	0.788697143	0.532974286	M262	2025	0	0	07/08/2025	Opisthograptis luteolata	Geometridae	Trap	Penryn	219	NA_0.3lx	0.481976608	0.343695405	0.562391636
M262_2025	433	561	150	317	725	520	425	267	490	0.983	0.7699	0.5296	0.982451429	0.771451429	0.530405714	M262	2025	0	0	07/08/2025	Opisthograptis luteolata	Geometridae	Trap	Penryn	219	NA_0.3lx	0.481976608	0.343695405	0.562391636
M262_2025	403	548	150	317	694	511	425	267	491	0.9315	0.7566	0.5315	0.932108571	0.751868571	0.529862857	M262	2025	0	0	07/08/2025	Opisthograptis luteolata	Geometridae	Trap	Penryn	219	NA_0.3lx	0.481976608	0.343695405	0.562391636
M262_2025	381	530	150	317	671	493	425	267	492	0.8939	0.7273	0.5333	0.89666	0.735151429	0.537208571	M262	2025	0	0	07/08/2025	Opisthograptis luteolata	Geometridae	Trap	Penryn	219	NA_0.3lx	0.481976608	0.343695405	0.562391636
M262_2025	367	513	150	317	649	476	425	267	493	0.8791	0.7168	0.5484	0.874102857	0.70618	0.542862857	M262	2025	0	0	07/08/2025	Opisthograptis luteolata	Geometridae	Trap	Penryn	219	NA_0.3lx	0.481976608	0.343695405	0.562391636
M262_2025	360	492	150	317	644	452	425	267	494	0.8638	0.6683	0.5446	0.869157143	0.676022857	0.550197143	M262	2025	0	0	07/08/2025	Opisthograptis luteolata	Geometridae	Trap	Penryn	219	NA_0.3lx	0.481976608	0.343695405	0.562391636
M262_2025	367	472	150	317	646	435	425	267	495	0.883	0.6489	0.5543	0.875645714	0.644202857	0.54746	M262	2025	0	0	07/08/2025	Opisthograptis luteolata	Geometridae	Trap	Penryn	219	NA_0.3lx	0.481976608	0.343695405	0.562391636
M262_2025	385	471	150	317	669	434	425	267	496	0.9092	0.6356	0.5446	0.923625714	0.642397143	0.552502857	M262	2025	0	0	07/08/2025	Opisthograptis luteolata	Geometridae	Trap	Penryn	219	NA_0.3lx	0.481976608	0.343695405	0.562391636
M262_2025	427	472	150	317	702	436	425	267	497	1.0007	0.6602	0.5624	0.995677143	0.656814286	0.558842857	M262	2025	0	0	07/08/2025	Opisthograptis luteolata	Geometridae	Trap	Penryn	219	NA_0.3lx	0.481976608	0.343695405	0.562391636
M262_2025	452	481	150	317	727	444	425	267	498	1.0475	0.6752	0.5624	1.035234286	0.673854286	0.559485714	M262	2025	0	0	07/08/2025	Opisthograptis luteolata	Geometridae	Trap	Penryn	219	NA_0.3lx	0.481976608	0.343695405	0.562391636
M262_2025	436	493	150	317	722	457	425	267	499	0.9982	0.6726	0.5408	1.00378	0.674785714	0.544357143	M262	2025	0	0	07/08/2025	Opisthograptis luteolata	Geometridae	Trap	Penryn	219	NA_0.3lx	0.481976608	0.343695405	0.562391636
M262_2025	412	495	150	317	705	459	425	267	500	0.9445	0.6601	0.5278	0.949711429	0.656971429	0.526385714	M262	2025	0	0	07/08/2025	Opisthograptis luteolata	Geometridae	Trap	Penryn	219	NA_0.3lx	0.481976608	0.343695405	0.562391636
M262_2025	401	483	150	317	703	447	425	267	501	0.913	0.6199	0.5121	0.90754	0.620362857	0.511765714	M262	2025	0	0	07/08/2025	Opisthograptis luteolata	Geometridae	Trap	Penryn	219	NA_0.3lx	0.481976608	0.343695405	0.562391636
M262_2025	381	467	150	317	691	427	425	267	502	0.8695	0.5707	0.4989	0.87406	0.570777143	0.5004	M262	2025	0	0	07/08/2025	Opisthograptis luteolata	Geometridae	Trap	Penryn	219	NA_0.3lx	0.481976608	0.343695405	0.562391636
M262_2025	366	445	150	317	677	401	425	267	503	0.8435	0.5258	0.4973	0.8402	0.528414286	0.495714286	M262	2025	0	0	07/08/2025	Opisthograptis luteolata	Geometridae	Trap	Penryn	219	NA_0.3lx	0.481976608	0.343695405	0.562391636
M262_2025	346	419	150	317	656	383	425	267	504	0.8113	0.4976	0.4989	0.813348571	0.49508	0.501591429	M262	2025	0	0	07/08/2025	Opisthograptis luteolata	Geometridae	Trap	Penryn	219	NA_0.3lx	0.481976608	0.343695405	0.562391636
M262_2025	327	400	150	317	628	357	425	267	505	0.7877	0.468	0.5138	0.784288571	0.470425714	0.512325714	M262	2025	1	1	07/08/2025	Opisthograptis luteolata	Geometridae	Trap	Penryn	219	NA_0.3lx	0.481976608	0.343695405	0.562391636
M262_2025	311	385	150	317	608	342	425	267	506	0.7636	0.4483	0.5207	0.76552	0.445702857	0.518865714	M262	2025	1	1	07/08/2025	Opisthograptis luteolata	Geometridae	Trap	Penryn	219	NA_0.3lx	0.481976608	0.343695405	0.562391636
M262_2025	316	371	150	317	616	329	425	267	507	0.7697	0.4215	0.5155	0.773402857	0.422811429	0.516528571	M262	2025	1	1	07/08/2025	Opisthograptis luteolata	Geometridae	Trap	Penryn	219	NA_0.3lx	0.481976608	0.343695405	0.562391636
M262_2025	342	363	150	317	642	317	425	267	508	0.8143	0.4009	0.5155	0.81364	0.400874286	0.516648571	M262	2025	1	1	07/08/2025	Opisthograptis luteolata	Geometridae	Trap	Penryn	219	NA_0.3lx	0.481976608	0.343695405	0.562391636
M262_2025	366	344	150	317	660	303	425	267	509	0.8625	0.3845	0.526	0.857554286	0.383128571	0.523891429	M262	2025	1	1	07/08/2025	Opisthograptis luteolata	Geometridae	Trap	Penryn	219	NA_0.3lx	0.481976608	0.343695405	0.562391636
M262_2025	375	328	150	317	662	290	425	267	510	0.8871	0.3706	0.5389	0.896125714	0.373694286	0.543931429	M262	2025	1	1	07/08/2025	Opisthograptis luteolata	Geometridae	Trap	Penryn	219	NA_0.3lx	0.481976608	0.343695405	0.562391636
M262_2025	380	321	150	317	651	280	425	267	511	0.9186	0.3735	0.5707	0.90828	0.368751429	0.565625714	M262	2025	1	1	07/08/2025	Opisthograptis luteolata	Geometridae	Trap	Penryn	219	NA_0.3lx	0.481976608	0.343695405	0.562391636
M262_2025	358	316	150	317	625	276	425	267	512	0.8822	0.3714	0.5792	0.883811429	0.376508571	0.580305714	M262	2025	1	1	07/08/2025	Opisthograptis luteolata	Geometridae	Trap	Penryn	219	NA_0.3lx	0.481976608	0.343695405	0.562391636
M262_2025	327	327	150	317	593	289	425	267	513	0.8235	0.3979	0.5814	0.826765714	0.400291429	0.583714286	M262	2025	1	1	07/08/2025	Opisthograptis luteolata	Geometridae	Trap	Penryn	219	NA_0.3lx	0.481976608	0.343695405	0.562391636
M262_2025	299	344	150	317	565	304	425	267	514	0.7693	0.427	0.5814	0.764568571	0.421017143	0.577577143	M262	2025	1	1	07/08/2025	Opisthograptis luteolata	Geometridae	Trap	Penryn	219	NA_0.3lx	0.481976608	0.343695405	0.562391636
M262_2025	272	347	150	317	550	302	425	267	515	0.7083	0.4048	0.5563	0.711591429	0.401594286	0.55558	M262	2025	1	1	07/08/2025	Opisthograptis luteolata	Geometridae	Trap	Penryn	219	NA_0.3lx	0.481976608	0.343695405	0.562391636
M262_2025	264	333	150	317	557	281	425	267	516	0.6844	0.3472	0.5278	0.689602857	0.351365714	0.531888571	M262	2025	1	1	07/08/2025	Opisthograptis luteolata	Geometridae	Trap	Penryn	219	NA_0.3lx	0.481976608	0.343695405	0.562391636
M262_2025	275	310	150	317	569	259	425	267	517	0.7031	0.3075	0.526	0.689691429	0.316322857	0.525774286	M262	2025	1	1	07/08/2025	Opisthograptis luteolata	Geometridae	Trap	Penryn	219	NA_0.3lx	0.481976608	0.343695405	0.562391636
M262_2025	277	293	150	317	567	247	425	267	518	0.7092	0.2904	0.5333	0.715037143	0.285294286	0.532731429	M262	2025	1	1	07/08/2025	Opisthograptis luteolata	Geometridae	Trap	Penryn	219	NA_0.3lx	0.481976608	0.343695405	0.562391636
M263_2024	355	675	33	163	744	646	351	90	19	0.7631	0.7447	0.3976	0.76268	0.743394286	0.397282857	M263	2024	0	0	20/08/2024	Xestia c-nigrum	Noctuidae	Trap	Campus	233	BA_30lx	0.235531744	0.010738036	0.344315335
M263_2024	353	660	33	163	752	625	351	90	20	0.7543	0.699	0.3876	0.75598	0.701262857	0.388388571	M263	2024	0	0	20/08/2024	Xestia c-nigrum	Noctuidae	Trap	Campus	233	BA_30lx	0.235531744	0.010738036	0.344315335
M263_2024	353	643	33	163	761	604	351	90	21	0.749	0.657	0.3791	0.74648	0.658045714	0.378637143	M263	2024	0	0	20/08/2024	Xestia c-nigrum	Noctuidae	Trap	Campus	233	BA_30lx	0.235531744	0.010738036	0.344315335
M263_2024	345	620	33	163	765	587	351	90	22	0.7325	0.6174	0.3682	0.734068571	0.61542	0.368525714	M263	2024	0	0	20/08/2024	Xestia c-nigrum	Noctuidae	Trap	Campus	233	BA_30lx	0.235531744	0.010738036	0.344315335
M263_2024	340	597	33	163	774	561	351	90	23	0.7195	0.5667	0.3564	0.719534286	0.567394286	0.355937143	M263	2024	0	0	20/08/2024	Xestia c-nigrum	Noctuidae	Trap	Campus	233	BA_30lx	0.235531744	0.010738036	0.344315335
M263_2024	336	573	33	163	789	536	351	90	24	0.7064	0.5145	0.3414	0.705988571	0.515091429	0.341657143	M263	2024	0	0	20/08/2024	Xestia c-nigrum	Noctuidae	Trap	Campus	233	BA_30lx	0.235531744	0.010738036	0.344315335
M263_2024	328	542	33	163	802	509	351	90	25	0.6892	0.4623	0.3263	0.688642857	0.460234286	0.325597143	M263	2024	0	0	20/08/2024	Xestia c-nigrum	Noctuidae	Trap	Campus	233	BA_30lx	0.235531744	0.010738036	0.344315335
M263_2024	316	512	33	163	813	474	351	90	26	0.6687	0.4047	0.3112	0.67014	0.408257143	0.31264	M263	2024	0	0	20/08/2024	Xestia c-nigrum	Noctuidae	Trap	Campus	233	BA_30lx	0.235531744	0.010738036	0.344315335
M263_2024	303	477	33	163	811	439	351	90	27	0.6522	0.3604	0.3044	0.650734286	0.35788	0.30386	M263	2024	0	0	20/08/2024	Xestia c-nigrum	Noctuidae	Trap	Campus	233	BA_30lx	0.235531744	0.010738036	0.344315335
M263_2024	284	439	33	163	804	393	351	90	28	0.6302	0.3066	0.2974	0.630911429	0.306642857	0.296868571	M263	2024	0	0	20/08/2024	Xestia c-nigrum	Noctuidae	Trap	Campus	233	BA_30lx	0.235531744	0.010738036	0.344315335
M263_2024	267	391	33	163	804	344	351	90	29	0.6103	0.2499	0.288	0.610497143	0.250422857	0.288411429	M263	2024	0	0	20/08/2024	Xestia c-nigrum	Noctuidae	Trap	Campus	233	BA_30lx	0.235531744	0.010738036	0.344315335
M263_2024	250	347	33	163	802	294	351	90	30	0.5918	0.1964	0.2802	0.59072	0.197008571	0.279728571	M263	2024	0	0	20/08/2024	Xestia c-nigrum	Noctuidae	Trap	Campus	233	BA_30lx	0.235531744	0.010738036	0.344315335
M263_2024	230	297	33	163	796	244	351	90	31	0.5717	0.1461	0.2732	0.575557143	0.145105714	0.274562857	M263	2024	0	0	20/08/2024	Xestia c-nigrum	Noctuidae	Trap	Campus	233	BA_30lx	0.235531744	0.010738036	0.344315335
M263_2024	208	248	33	163	786	185	351	90	32	0.5596	0.0919	0.2717	0.551868571	0.092042857	0.269491429	M263	2024	1	1	20/08/2024	Xestia c-nigrum	Noctuidae	Trap	Campus	233	BA_30lx	0.235531744	0.010738036	0.344315335
M263_2024	176	197	33	163	758	127	351	90	33	0.5201	0.0383	0.2645	0.523322857	0.038394286	0.265377143	M263	2024	1	1	20/08/2024	Xestia c-nigrum	Noctuidae	Trap	Campus	233	BA_30lx	0.235531744	0.010738036	0.344315335
M265_2025	416	679	150	317	693	645	425	267	195	0.9768	1.044	0.5583	0.977171429	1.044108571	0.558351429	M265	2025	0	0	07/08/2025	Ecliptopera silaceata	Geometridae	Trap	Penryn	219	NA_0.3lx	0.481976608	0.343695405	0.562391636
M265_2025	415	674	150	317	692	636	425	267	196	0.9749	1.0273	0.5583	0.973434286	1.026865714	0.558074286	M265	2025	0	0	07/08/2025	Ecliptopera silaceata	Geometridae	Trap	Penryn	219	NA_0.3lx	0.481976608	0.343695405	0.562391636
M265_2025	413	661	150	317	690	627	425	267	197	0.9712	1.0105	0.5583	0.973368571	1.011151429	0.558668571	M265	2025	0	0	07/08/2025	Ecliptopera silaceata	Geometridae	Trap	Penryn	219	NA_0.3lx	0.481976608	0.343695405	0.562391636
M265_2025	416	654	150	317	692	618	425	267	198	0.9784	0.9974	0.5604	0.97852	0.998548571	0.56124	M265	2025	0	0	07/08/2025	Ecliptopera silaceata	Geometridae	Trap	Penryn	219	NA_0.3lx	0.481976608	0.343695405	0.562391636
M265_2025	418	647	150	317	693	609	425	267	199	0.9839	0.9842	0.5624	0.980325714	0.980042857	0.559468571	M265	2025	0	0	07/08/2025	Ecliptopera silaceata	Geometridae	Trap	Penryn	219	NA_0.3lx	0.481976608	0.343695405	0.562391636
M265_2025	417	641	150	317	697	602	425	267	200	0.9737	0.9537	0.5523	0.976177143	0.956708571	0.554725714	M265	2025	0	0	07/08/2025	Ecliptopera silaceata	Geometridae	Trap	Penryn	219	NA_0.3lx	0.481976608	0.343695405	0.562391636
M265_2025	418	630	150	317	698	593	425	267	201	0.9755	0.9372	0.5523	0.977077143	0.939077143	0.552634286	M265	2025	0	0	07/08/2025	Ecliptopera silaceata	Geometridae	Trap	Penryn	219	NA_0.3lx	0.481976608	0.343695405	0.562391636
M265_2025	423	622	150	317	701	586	425	267	202	0.9881	0.9309	0.5563	0.985982857	0.927197143	0.554928571	M265	2025	0	0	07/08/2025	Ecliptopera silaceata	Geometridae	Trap	Penryn	219	NA_0.3lx	0.481976608	0.343695405	0.562391636
M265_2025	426	612	150	317	705	576	425	267	203	0.9919	0.9091	0.5543	0.991248571	0.911011429	0.554471429	M265	2025	0	0	07/08/2025	Ecliptopera silaceata	Geometridae	Trap	Penryn	219	NA_0.3lx	0.481976608	0.343695405	0.562391636
M265_2025	427	602	150	317	707	567	425	267	204	0.992	0.8893	0.5523	0.993217143	0.887765714	0.552814286	M265	2025	0	0	07/08/2025	Ecliptopera silaceata	Geometridae	Trap	Penryn	219	NA_0.3lx	0.481976608	0.343695405	0.562391636
M265_2025	431	591	150	317	710	553	425	267	205	1.0011	0.8667	0.5543	1.002882857	0.869888571	0.554642857	M265	2025	0	0	07/08/2025	Ecliptopera silaceata	Geometridae	Trap	Penryn	219	NA_0.3lx	0.481976608	0.343695405	0.562391636
M265_2025	438	581	150	317	715	543	425	267	206	1.0177	0.8544	0.5583	1.014674286	0.85098	0.557442857	M265	2025	0	0	07/08/2025	Ecliptopera silaceata	Geometridae	Trap	Penryn	219	NA_0.3lx	0.481976608	0.343695405	0.562391636
M265_2025	439	568	150	317	716	529	425	267	207	1.0195	0.8283	0.5583	1.020451429	0.82992	0.558814286	M265	2025	0	0	07/08/2025	Ecliptopera silaceata	Geometridae	Trap	Penryn	219	NA_0.3lx	0.481976608	0.343695405	0.562391636
M265_2025	439	555	150	317	716	516	425	267	208	1.0195	0.8042	0.5583	1.021085714	0.804277143	0.558291429	M265	2025	0	0	07/08/2025	Ecliptopera silaceata	Geometridae	Trap	Penryn	219	NA_0.3lx	0.481976608	0.343695405	0.562391636
M265_2025	440	545	150	317	718	504	425	267	209	1.0196	0.779	0.5563	1.014748571	0.777465714	0.554791429	M265	2025	0	0	07/08/2025	Ecliptopera silaceata	Geometridae	Trap	Penryn	219	NA_0.3lx	0.481976608	0.343695405	0.562391636
M265_2025	434	531	150	317	715	492	425	267	210	1.0032	0.7487	0.5504	1.010331429	0.751511429	0.553768571	M265	2025	0	0	07/08/2025	Ecliptopera silaceata	Geometridae	Trap	Penryn	219	NA_0.3lx	0.481976608	0.343695405	0.562391636
M265_2025	435	516	150	317	713	476	425	267	211	1.0103	0.7272	0.5563	1.003665714	0.724877143	0.552931429	M265	2025	0	0	07/08/2025	Ecliptopera silaceata	Geometridae	Trap	Penryn	219	NA_0.3lx	0.481976608	0.343695405	0.562391636
M265_2025	431	501	150	317	712	463	425	267	212	0.9977	0.6956	0.5504	1.003245714	0.696808571	0.552397143	M265	2025	0	0	07/08/2025	Ecliptopera silaceata	Geometridae	Trap	Penryn	219	NA_0.3lx	0.481976608	0.343695405	0.562391636
M265_2025	433	485	150	317	715	446	425	267	213	0.9996	0.6621	0.5484	0.995768571	0.660531429	0.547268571	M265	2025	0	0	07/08/2025	Ecliptopera silaceata	Geometridae	Trap	Penryn	219	NA_0.3lx	0.481976608	0.343695405	0.562391636
M265_2025	428	466	150	317	713	427	425	267	214	0.9855	0.6208	0.5427	0.985937143	0.620242857	0.542031429	M265	2025	0	0	07/08/2025	Ecliptopera silaceata	Geometridae	Trap	Penryn	219	NA_0.3lx	0.481976608	0.343695405	0.562391636
M265_2025	421	450	150	317	708	409	425	267	215	0.9696	0.5841	0.5389	0.975025714	0.58932	0.543494286	M265	2025	0	0	07/08/2025	Ecliptopera silaceata	Geometridae	Trap	Penryn	219	NA_0.3lx	0.481976608	0.343695405	0.562391636
M265_2025	411	434	150	317	692	395	425	267	216	0.961	0.5709	0.5504	0.949831429	0.565294286	0.543834286	M265	2025	0	0	07/08/2025	Ecliptopera silaceata	Geometridae	Trap	Penryn	219	NA_0.3lx	0.481976608	0.343695405	0.562391636
M265_2025	386	421	150	317	674	385	425	267	217	0.9055	0.5392	0.537	0.91048	0.539491429	0.540128571	M265	2025	0	0	07/08/2025	Ecliptopera silaceata	Geometridae	Trap	Penryn	219	NA_0.3lx	0.481976608	0.343695405	0.562391636
M265_2025	372	410	150	317	661	371	425	267	218	0.8792	0.5124	0.5351	0.88592	0.517165714	0.537045714	M265	2025	1	1	07/08/2025	Ecliptopera silaceata	Geometridae	Trap	Penryn	219	NA_0.3lx	0.481976608	0.343695405	0.562391636
M265_2025	380	405	150	317	664	365	425	267	219	0.9001	0.5105	0.5446	0.893191429	0.506102857	0.540845714	M265	2025	1	1	07/08/2025	Ecliptopera silaceata	Geometridae	Trap	Penryn	219	NA_0.3lx	0.481976608	0.343695405	0.562391636
M265_2025	385	395	150	317	670	359	425	267	220	0.9078	0.4979	0.5427	0.91092	0.500437143	0.545982857	M265	2025	1	1	07/08/2025	Ecliptopera silaceata	Geometridae	Trap	Penryn	219	NA_0.3lx	0.481976608	0.343695405	0.562391636
M265_2025	390	390	150	317	671	351	425	267	221	0.9225	0.4903	0.5504	0.920091429	0.487762857	0.547751429	M265	2025	1	1	07/08/2025	Ecliptopera silaceata	Geometridae	Trap	Penryn	219	NA_0.3lx	0.481976608	0.343695405	0.562391636
M265_2025	393	381	150	317	674	342	425	267	222	0.928	0.4738	0.5504	0.930117143	0.475694286	0.552577143	M265	2025	1	1	07/08/2025	Ecliptopera silaceata	Geometridae	Trap	Penryn	219	NA_0.3lx	0.481976608	0.343695405	0.562391636
M265_2025	395	375	150	317	673	334	425	267	223	0.9362	0.4641	0.5563	0.932874286	0.463165714	0.55426	M265	2025	1	1	07/08/2025	Ecliptopera silaceata	Geometridae	Trap	Penryn	219	NA_0.3lx	0.481976608	0.343695405	0.562391636
M265_2025	394	365	150	317	672	329	425	267	224	0.9343	0.4548	0.5563	0.939091429	0.455871429	0.558374286	M265	2025	1	1	07/08/2025	Ecliptopera silaceata	Geometridae	Trap	Penryn	219	NA_0.3lx	0.481976608	0.343695405	0.562391636
M265_2025	399	364	150	317	674	324	425	267	225	0.9483	0.4504	0.5624	0.94362	0.44998	0.56048	M265	2025	1	1	07/08/2025	Ecliptopera silaceata	Geometridae	Trap	Penryn	219	NA_0.3lx	0.481976608	0.343695405	0.562391636
M265_2025	399	359	150	317	674	320	425	267	226	0.9483	0.4429	0.5624	0.951762857	0.44254	0.563977143	M265	2025	1	1	07/08/2025	Ecliptopera silaceata	Geometridae	Trap	Penryn	219	NA_0.3lx	0.481976608	0.343695405	0.562391636
M265_2025	403	348	150	317	676	311	425	267	227	0.959	0.4292	0.5665	0.957817143	0.428908571	0.565968571	M265	2025	1	1	07/08/2025	Ecliptopera silaceata	Geometridae	Trap	Penryn	219	NA_0.3lx	0.481976608	0.343695405	0.562391636
M265_2025	406	342	150	317	679	301	425	267	228	0.9647	0.4104	0.5665	0.96338	0.410237143	0.565111429	M265	2025	1	1	07/08/2025	Ecliptopera silaceata	Geometridae	Trap	Penryn	219	NA_0.3lx	0.481976608	0.343695405	0.562391636
M265_2025	408	332	150	317	684	293	425	267	229	0.9635	0.391	0.5604	0.964125714	0.391497143	0.561951429	M265	2025	1	1	07/08/2025	Ecliptopera silaceata	Geometridae	Trap	Penryn	219	NA_0.3lx	0.481976608	0.343695405	0.562391636
M265_2025	410	325	150	317	685	285	425	267	230	0.9689	0.3774	0.5624	0.971437143	0.379002857	0.562957143	M265	2025	1	1	07/08/2025	Ecliptopera silaceata	Geometridae	Trap	Penryn	219	NA_0.3lx	0.481976608	0.343695405	0.562391636
M265_2025	417	317	150	317	689	279	425	267	231	0.9871	0.3702	0.5686	0.983697143	0.367654286	0.567177143	M265	2025	1	1	07/08/2025	Ecliptopera silaceata	Geometridae	Trap	Penryn	219	NA_0.3lx	0.481976608	0.343695405	0.562391636
M265_2025	421	310	150	317	693	269	425	267	232	0.9947	0.3513	0.5686	0.996268571	0.352568571	0.568771429	M265	2025	1	1	07/08/2025	Ecliptopera silaceata	Geometridae	Trap	Penryn	219	NA_0.3lx	0.481976608	0.343695405	0.562391636
M265_2025	428	297	150	317	700	259	425	267	233	1.008	0.3323	0.5686	1.010554286	0.332488571	0.570742857	M265	2025	1	1	07/08/2025	Ecliptopera silaceata	Geometridae	Trap	Penryn	219	NA_0.3lx	0.481976608	0.343695405	0.562391636
M265_2025	435	283	150	317	705	246	425	267	234	1.025	0.31	0.5728	1.018117143	0.308457143	0.56836	M265	2025	1	1	07/08/2025	Ecliptopera silaceata	Geometridae	Trap	Penryn	219	NA_0.3lx	0.481976608	0.343695405	0.562391636
M265_2025	435	273	150	317	711	233	425	267	235	1.0139	0.279	0.5604	1.021528571	0.280037143	0.565662857	M265	2025	1	1	07/08/2025	Ecliptopera silaceata	Geometridae	Trap	Penryn	219	NA_0.3lx	0.481976608	0.343695405	0.562391636
M265_2025	439	262	150	317	714	218	425	267	236	1.0232	0.2519	0.5624	1.015828571	0.251488571	0.556888571	M265	2025	1	1	07/08/2025	Ecliptopera silaceata	Geometridae	Trap	Penryn	219	NA_0.3lx	0.481976608	0.343695405	0.562391636
M265_2025	440	250	150	317	722	209	425	267	237	1.0124	0.2292	0.5484	1.017662857	0.230125714	0.55266	M265	2025	1	1	07/08/2025	Ecliptopera silaceata	Geometridae	Trap	Penryn	219	NA_0.3lx	0.481976608	0.343695405	0.562391636
M265_2025	446	239	150	317	726	201	425	267	238	1.027	0.2162	0.5523	1.027728571	0.216671429	0.551811429	M265	2025	0	1	07/08/2025	Ecliptopera silaceata	Geometridae	Trap	Penryn	219	NA_0.3lx	0.481976608	0.343695405	0.562391636
M265_2025	456	237	150	317	733	195	425	267	239	1.0511	0.2074	0.5583	1.047757143	0.206757143	0.557082857	M265	2025	0	1	07/08/2025	Ecliptopera silaceata	Geometridae	Trap	Penryn	219	NA_0.3lx	0.481976608	0.343695405	0.562391636
M265_2025	462	224	150	317	740	187	425	267	240	1.0603	0.1918	0.5563	1.061345714	0.190282857	0.555811429	M265	2025	0	1	07/08/2025	Ecliptopera silaceata	Geometridae	Trap	Penryn	219	NA_0.3lx	0.481976608	0.343695405	0.562391636
M265_2025	470	211	150	317	751	174	425	267	241	1.0692	0.1659	0.5504	1.069037143	0.168728571	0.551068571	M265	2025	0	1	07/08/2025	Ecliptopera silaceata	Geometridae	Trap	Penryn	219	NA_0.3lx	0.481976608	0.343695405	0.562391636
M265_2025	476	197	150	317	757	162	425	267	242	1.0802	0.1439	0.5504	1.082265714	0.139897143	0.551745714	M265	2025	0	1	07/08/2025	Ecliptopera silaceata	Geometridae	Trap	Penryn	219	NA_0.3lx	0.481976608	0.343695405	0.562391636
M265_2025	481	181	150	317	758	141	425	267	243	1.0976	0.107	0.5583	1.09496	0.110394286	0.556988571	M265	2025	0	1	07/08/2025	Ecliptopera silaceata	Geometridae	Trap	Penryn	219	NA_0.3lx	0.481976608	0.343695405	0.562391636
M265_2025	482	169	150	317	758	128	425	267	244	1.1016	0.0831	0.5604	1.102517143	0.082371429	0.56034	M265	2025	0	1	07/08/2025	Ecliptopera silaceata	Geometridae	Trap	Penryn	219	NA_0.3lx	0.481976608	0.343695405	0.562391636
M265_2025	484	154	150	317	761	116	425	267	245	1.1032	0.0605	0.5583	1.102582857	0.060491429	0.558325714	M265	2025	0	1	07/08/2025	Ecliptopera silaceata	Geometridae	Trap	Penryn	219	NA_0.3lx	0.481976608	0.343695405	0.562391636
M265_2025	486	139	150	317	765	103	425	267	246	1.1027	0.036	0.5543	1.10396	0.035125714	0.55448	M265	2025	0	1	07/08/2025	Ecliptopera silaceata	Geometridae	Trap	Penryn	219	NA_0.3lx	0.481976608	0.343695405	0.562391636
M265_2025	491	126	150	317	772	87	425	267	247	1.1076	0.0065	0.5504	1.106674286	0.007245714	0.550382857	M265	2025	0	1	07/08/2025	Ecliptopera silaceata	Geometridae	Trap	Penryn	219	NA_0.3lx	0.481976608	0.343695405	0.562391636
M265_2025	495	110	150	317	778	72	425	267	248	1.1107	-0.0209	0.5465	1.112688571	-0.020548571	0.547468571	M265	2025	0	1	07/08/2025	Ecliptopera silaceata	Geometridae	Trap	Penryn	219	NA_0.3lx	0.481976608	0.343695405	0.562391636
M265_2025	500	94	150	317	785	57	425	267	249	1.1156	-0.0478	0.5427	1.110028571	-0.049008571	0.539194286	M265	2025	0	1	07/08/2025	Ecliptopera silaceata	Geometridae	Trap	Penryn	219	NA_0.3lx	0.481976608	0.343695405	0.562391636
M265_2025	502	75	150	317	795	38	425	267	250	1.1027	-0.0799	0.5278	1.111574286	-0.078554286	0.533837143	M265	2025	0	1	07/08/2025	Ecliptopera silaceata	Geometridae	Trap	Penryn	219	NA_0.3lx	0.481976608	0.343695405	0.562391636
M265_2025	508	56	150	317	799	22	425	267	251	1.1174	-0.1088	0.5315	1.113891429	-0.109271429	0.529065714	M265	2025	0	1	07/08/2025	Ecliptopera silaceata	Geometridae	Trap	Penryn	219	NA_0.3lx	0.481976608	0.343695405	0.562391636
M266_2024	427	678	33	163	808	635	351	90	29	0.8656	0.7455	0.4059	0.868422857	0.750691429	0.407768571	M266	2024	0	0	20/08/2024	Ochropleura plecta	Noctuidae	Trap	Campus	233	BA_30lx	0.235531744	0.010738036	0.344315335
M266_2024	446	658	33	163	825	616	351	90	30	0.8933	0.7236	0.4081	0.888528571	0.713674286	0.404825714	M266	2024	0	0	20/08/2024	Ochropleura plecta	Noctuidae	Trap	Campus	233	BA_30lx	0.235531744	0.010738036	0.344315335
M266_2024	462	631	33	163	849	585	351	90	31	0.9067	0.6674	0.3996	0.904077143	0.666028571	0.398211429	M266	2024	0	0	20/08/2024	Ochropleura plecta	Noctuidae	Trap	Campus	233	BA_30lx	0.235531744	0.010738036	0.344315335
M266_2024	475	592	33	163	879	551	351	90	32	0.9068	0.596	0.3828	0.910091429	0.599617143	0.385182857	M266	2024	0	0	20/08/2024	Ochropleura plecta	Noctuidae	Trap	Campus	233	BA_30lx	0.235531744	0.010738036	0.344315335
M266_2024	495	567	33	163	906	518	351	90	33	0.9252	0.5445	0.3763	0.927642857	0.545828571	0.375665714	M266	2024	0	0	20/08/2024	Ochropleura plecta	Noctuidae	Trap	Campus	233	BA_30lx	0.235531744	0.010738036	0.344315335
M266_2024	524	531	33	163	941	493	351	90	34	0.9551	0.5058	0.3709	0.954002857	0.504925714	0.371774286	M266	2024	0	0	20/08/2024	Ochropleura plecta	Noctuidae	Trap	Campus	233	BA_30lx	0.235531744	0.010738036	0.344315335
M266_2024	535	488	33	163	959	460	351	90	35	0.9612	0.4573	0.3648	0.954205714	0.453237143	0.3621	M266	2024	0	0	20/08/2024	Ochropleura plecta	Noctuidae	Trap	Campus	233	BA_30lx	0.235531744	0.010738036	0.344315335
M266_2024	520	457	33	163	967	419	351	90	36	0.921	0.3866	0.346	0.927805714	0.39074	0.348408571	M266	2024	0	0	20/08/2024	Ochropleura plecta	Noctuidae	Trap	Campus	233	BA_30lx	0.235531744	0.010738036	0.344315335
M266_2024	508	414	33	163	971	379	351	90	37	0.8936	0.3287	0.334	0.89204	0.327885714	0.333117143	M266	2024	0	0	20/08/2024	Ochropleura plecta	Noctuidae	Trap	Campus	233	BA_30lx	0.235531744	0.010738036	0.344315335
M266_2024	490	364	33	163	973	337	351	90	38	0.8587	0.2703	0.3202	0.857774286	0.267437143	0.319402857	M266	2024	0	0	20/08/2024	Ochropleura plecta	Noctuidae	Trap	Campus	233	BA_30lx	0.235531744	0.010738036	0.344315335
M266_2024	461	317	33	163	966	287	351	90	39	0.8142	0.2076	0.3063	0.814765714	0.21306	0.30828	M266	2024	1	1	20/08/2024	Ochropleura plecta	Noctuidae	Trap	Campus	233	BA_30lx	0.235531744	0.010738036	0.344315335
M266_2024	419	289	33	163	929	252	351	90	40	0.7688	0.1702	0.3033	0.768345714	0.166471429	0.301748571	M266	2024	1	1	20/08/2024	Ochropleura plecta	Noctuidae	Trap	Campus	233	BA_30lx	0.235531744	0.010738036	0.344315335
M266_2024	378	245	33	163	895	208	351	90	41	0.7246	0.124	0.2991	0.723674286	0.124668571	0.299648571	M266	2024	1	1	20/08/2024	Ochropleura plecta	Noctuidae	Trap	Campus	233	BA_30lx	0.235531744	0.010738036	0.344315335
M266_2024	342	201	33	163	858	162	351	90	42	0.689	0.0784	0.2997	0.693534286	0.079462857	0.299957143	M266	2024	1	1	20/08/2024	Ochropleura plecta	Noctuidae	Trap	Campus	233	BA_30lx	0.235531744	0.010738036	0.344315335
M266_2024	312	165	33	163	838	118	351	90	43	0.6802	0.035	0.3047	0.678314286	0.03254	0.30536	M266	2024	1	1	20/08/2024	Ochropleura plecta	Noctuidae	Trap	Campus	233	BA_30lx	0.235531744	0.010738036	0.344315335
M266_2024	299	113	33	163	809	67	351	90	44	0.6635	-0.017	0.3107	0.655277143	-0.01394	0.30736	M266	2024	0	1	20/08/2024	Ochropleura plecta	Noctuidae	Trap	Campus	233	BA_30lx	0.235531744	0.010738036	0.344315335
M266_2024	271	77	33	163	781	25	351	90	45	0.6262	-0.0597	0.3066	0.630625714	-0.06082	0.30816	M266	2024	0	1	20/08/2024	Ochropleura plecta	Noctuidae	Trap	Campus	233	BA_30lx	0.235531744	0.010738036	0.344315335
M266_2025	415	688	150	317	702	663	425	267	159	0.9589	1.0399	0.5389	0.955771429	1.036691429	0.5368	M266	2025	0	0	07/08/2025	Peribatodes rhomboidaria	Geometridae	Trap	Penryn	219	NA_0.3lx	0.481976608	0.343695405	0.562391636
M266_2025	401	683	150	317	689	653	425	267	160	0.9323	1.0184	0.537	0.939514286	1.027274286	0.54278	M266	2025	0	0	07/08/2025	Peribatodes rhomboidaria	Geometridae	Trap	Penryn	219	NA_0.3lx	0.481976608	0.343695405	0.562391636
M266_2025	398	666	150	317	680	639	425	267	161	0.9357	1.0145	0.5484	0.932828571	1.007128571	0.54366	M266	2025	0	0	07/08/2025	Peribatodes rhomboidaria	Geometridae	Trap	Penryn	219	NA_0.3lx	0.481976608	0.343695405	0.562391636
M266_2025	404	652	150	317	691	627	425	267	162	0.9391	0.9753	0.5389	0.943248571	0.980031429	0.54214	M266	2025	0	0	07/08/2025	Peribatodes rhomboidaria	Geometridae	Trap	Penryn	219	NA_0.3lx	0.481976608	0.343695405	0.562391636
M266_2025	412	641	150	317	704	613	425	267	163	0.946	0.9339	0.5296	0.93736	0.927377143	0.5251	M266	2025	0	0	07/08/2025	Peribatodes rhomboidaria	Geometridae	Trap	Penryn	219	NA_0.3lx	0.481976608	0.343695405	0.562391636
M266_2025	404	628	150	317	711	601	425	267	164	0.9115	0.8682	0.5038	0.918477143	0.877405714	0.509294286	M266	2025	0	0	07/08/2025	Peribatodes rhomboidaria	Geometridae	Trap	Penryn	219	NA_0.3lx	0.481976608	0.343695405	0.562391636
M266_2025	395	614	150	317	706	586	425	267	165	0.8915	0.8322	0.4973	0.889057143	0.824682857	0.493897143	M266	2025	0	0	07/08/2025	Peribatodes rhomboidaria	Geometridae	Trap	Penryn	219	NA_0.3lx	0.481976608	0.343695405	0.562391636
M266_2025	383	591	150	317	704	565	425	267	166	0.8605	0.7725	0.4818	0.859162857	0.776057143	0.482348571	M266	2025	0	0	07/08/2025	Peribatodes rhomboidaria	Geometridae	Trap	Penryn	219	NA_0.3lx	0.481976608	0.343695405	0.562391636
M266_2025	364	571	150	317	694	547	425	267	167	0.8215	0.7234	0.4687	0.825442857	0.724917143	0.470868571	M266	2025	0	0	07/08/2025	Peribatodes rhomboidaria	Geometridae	Trap	Penryn	219	NA_0.3lx	0.481976608	0.343695405	0.562391636
M266_2025	348	548	150	317	682	523	425	267	168	0.7931	0.6777	0.463	0.786688571	0.672428571	0.458774286	M266	2025	0	0	07/08/2025	Peribatodes rhomboidaria	Geometridae	Trap	Penryn	219	NA_0.3lx	0.481976608	0.343695405	0.562391636
M266_2025	325	522	150	317	673	496	425	267	169	0.7479	0.6105	0.4444	0.754765714	0.61524	0.448694286	M266	2025	0	0	07/08/2025	Peribatodes rhomboidaria	Geometridae	Trap	Penryn	219	NA_0.3lx	0.481976608	0.343695405	0.562391636
M266_2025	316	490	150	317	666	463	425	267	170	0.7333	0.5584	0.4419	0.732005714	0.557774286	0.440331429	M266	2025	0	0	07/08/2025	Peribatodes rhomboidaria	Geometridae	Trap	Penryn	219	NA_0.3lx	0.481976608	0.343695405	0.562391636
M266_2025	307	456	150	317	663	431	425	267	171	0.7166	0.5027	0.4344	0.711457143	0.496391429	0.431785714	M266	2025	0	0	07/08/2025	Peribatodes rhomboidaria	Geometridae	Trap	Penryn	219	NA_0.3lx	0.481976608	0.343695405	0.562391636
M266_2025	286	427	150	317	655	393	425	267	172	0.6802	0.432	0.4191	0.687057143	0.439928571	0.423274286	M266	2025	0	0	07/08/2025	Peribatodes rhomboidaria	Geometridae	Trap	Penryn	219	NA_0.3lx	0.481976608	0.343695405	0.562391636
M266_2025	275	408	150	317	640	373	425	267	173	0.6665	0.4085	0.4237	0.660294286	0.40874	0.421694286	M266	2025	0	0	07/08/2025	Peribatodes rhomboidaria	Geometridae	Trap	Penryn	219	NA_0.3lx	0.481976608	0.343695405	0.562391636
M266_2025	254	399	150	317	616	366	425	267	174	0.6379	0.4019	0.4272	0.641131429	0.396182857	0.428031429	M266	2025	0	0	07/08/2025	Peribatodes rhomboidaria	Geometridae	Trap	Penryn	219	NA_0.3lx	0.481976608	0.343695405	0.562391636
M266_2025	247	383	150	317	605	347	425	267	175	0.6292	0.3791	0.432	0.626208571	0.377728571	0.42858	M266	2025	1	1	07/08/2025	Peribatodes rhomboidaria	Geometridae	Trap	Penryn	219	NA_0.3lx	0.481976608	0.343695405	0.562391636
M266_2025	253	399	150	317	612	344	425	267	176	0.6375	0.3737	0.4308	0.646174286	0.388734286	0.437931429	M266	2025	0	1	07/08/2025	Peribatodes rhomboidaria	Geometridae	Trap	Penryn	219	NA_0.3lx	0.481976608	0.343695405	0.562391636
M266_2025	286	415	150	317	625	370	425	267	177	0.6948	0.4353	0.4562	0.689854286	0.422185714	0.451597143	M266	2025	0	1	07/08/2025	Peribatodes rhomboidaria	Geometridae	Trap	Penryn	219	NA_0.3lx	0.481976608	0.343695405	0.562391636
M266_2025	310	409	150	317	648	371	425	267	178	0.7319	0.4381	0.4576	0.726714286	0.436051429	0.45472	M266	2025	0	1	07/08/2025	Peribatodes rhomboidaria	Geometridae	Trap	Penryn	219	NA_0.3lx	0.481976608	0.343695405	0.562391636
M266_2025	320	397	150	317	673	364	425	267	179	0.7373	0.4093	0.4381	0.742537143	0.414965714	0.441202857	M266	2025	1	1	07/08/2025	Peribatodes rhomboidaria	Geometridae	Trap	Penryn	219	NA_0.3lx	0.481976608	0.343695405	0.562391636
M266_2025	337	394	150	317	693	360	425	267	180	0.76	0.4	0.4344	0.76144	0.399888571	0.437571429	M266	2025	1	1	07/08/2025	Peribatodes rhomboidaria	Geometridae	Trap	Penryn	219	NA_0.3lx	0.481976608	0.343695405	0.562391636
M266_2025	351	386	150	317	697	349	425	267	181	0.7879	0.3952	0.447	0.782791429	0.393151429	0.441171429	M266	2025	1	1	07/08/2025	Peribatodes rhomboidaria	Geometridae	Trap	Penryn	219	NA_0.3lx	0.481976608	0.343695405	0.562391636
M266_2025	357	377	150	317	709	344	425	267	182	0.7921	0.3812	0.4394	0.794054286	0.381714286	0.442142857	M266	2025	1	1	07/08/2025	Peribatodes rhomboidaria	Geometridae	Trap	Penryn	219	NA_0.3lx	0.481976608	0.343695405	0.562391636
M266_2025	363	367	150	317	712	333	425	267	183	0.8033	0.3682	0.4431	0.806702857	0.370162857	0.445225714	M266	2025	1	1	07/08/2025	Peribatodes rhomboidaria	Geometridae	Trap	Penryn	219	NA_0.3lx	0.481976608	0.343695405	0.562391636
M266_2025	374	355	150	317	712	320	425	267	184	0.8294	0.3604	0.4576	0.825517143	0.357417143	0.453485714	M266	2025	1	1	07/08/2025	Peribatodes rhomboidaria	Geometridae	Trap	Penryn	219	NA_0.3lx	0.481976608	0.343695405	0.562391636
M266_2025	380	337	150	317	718	306	425	267	185	0.8386	0.3391	0.4576	0.840142857	0.340882857	0.460831429	M266	2025	1	1	07/08/2025	Peribatodes rhomboidaria	Geometridae	Trap	Penryn	219	NA_0.3lx	0.481976608	0.343695405	0.562391636
M266_2025	380	324	150	317	712	290	425	267	186	0.8444	0.3204	0.4658	0.842762857	0.319011429	0.463682857	M266	2025	1	1	07/08/2025	Peribatodes rhomboidaria	Geometridae	Trap	Penryn	219	NA_0.3lx	0.481976608	0.343695405	0.562391636
M266_2025	378	311	150	317	709	276	425	267	187	0.8423	0.2996	0.4672	0.845197143	0.301897143	0.468648571	M266	2025	1	1	07/08/2025	Peribatodes rhomboidaria	Geometridae	Trap	Penryn	219	NA_0.3lx	0.481976608	0.343695405	0.562391636
M266_2025	379	304	150	317	707	267	425	267	188	0.8469	0.2882	0.4715	0.84348	0.286725714	0.469888571	M266	2025	1	1	07/08/2025	Peribatodes rhomboidaria	Geometridae	Trap	Penryn	219	NA_0.3lx	0.481976608	0.343695405	0.562391636
M266_2025	374	289	150	317	702	256	425	267	189	0.839	0.2709	0.4715	0.840748571	0.270102857	0.472837143	M266	2025	1	1	07/08/2025	Peribatodes rhomboidaria	Geometridae	Trap	Penryn	219	NA_0.3lx	0.481976608	0.343695405	0.562391636
M266_2025	371	279	150	317	694	240	425	267	190	0.8393	0.2496	0.4788	0.840808571	0.25122	0.479648571	M266	2025	1	1	07/08/2025	Peribatodes rhomboidaria	Geometridae	Trap	Penryn	219	NA_0.3lx	0.481976608	0.343695405	0.562391636
M266_2025	372	267	150	317	688	228	425	267	191	0.8481	0.2355	0.4894	0.845914286	0.234471429	0.487162857	M266	2025	1	1	07/08/2025	Peribatodes rhomboidaria	Geometridae	Trap	Penryn	219	NA_0.3lx	0.481976608	0.343695405	0.562391636
M266_2025	372	257	150	317	688	219	425	267	192	0.8481	0.2209	0.4894	0.848237143	0.22168	0.490454286	M266	2025	1	1	07/08/2025	Peribatodes rhomboidaria	Geometridae	Trap	Penryn	219	NA_0.3lx	0.481976608	0.343695405	0.562391636
M266_2025	371	250	150	317	686	212	425	267	193	0.8475	0.2101	0.491	0.847911429	0.209705714	0.490974286	M266	2025	0	1	07/08/2025	Peribatodes rhomboidaria	Geometridae	Trap	Penryn	219	NA_0.3lx	0.481976608	0.343695405	0.562391636
M266_2025	373	242	150	317	686	204	425	267	194	0.8529	0.1983	0.4941	0.853011429	0.197725714	0.494117143	M266	2025	0	1	07/08/2025	Peribatodes rhomboidaria	Geometridae	Trap	Penryn	219	NA_0.3lx	0.481976608	0.343695405	0.562391636
M266_2025	379	236	150	317	689	195	425	267	195	0.8661	0.1853	0.4989	0.867942857	0.186851429	0.49974	M266	2025	0	1	07/08/2025	Peribatodes rhomboidaria	Geometridae	Trap	Penryn	219	NA_0.3lx	0.481976608	0.343695405	0.562391636
M266_2025	389	227	150	317	695	189	425	267	196	0.8876	0.1776	0.5054	0.88442	0.1752	0.503874286	M266	2025	0	1	07/08/2025	Peribatodes rhomboidaria	Geometridae	Trap	Penryn	219	NA_0.3lx	0.481976608	0.343695405	0.562391636
M266_2025	395	220	150	317	702	181	425	267	197	0.8964	0.1636	0.5038	0.897042857	0.165168571	0.503182857	M266	2025	0	1	07/08/2025	Peribatodes rhomboidaria	Geometridae	Trap	Penryn	219	NA_0.3lx	0.481976608	0.343695405	0.562391636
M266_2025	403	218	150	317	711	179	425	267	198	0.9086	0.1597	0.5021	0.912851429	0.16066	0.505991429	M266	2025	0	1	07/08/2025	Peribatodes rhomboidaria	Geometridae	Trap	Penryn	219	NA_0.3lx	0.481976608	0.343695405	0.562391636
M266_2025	411	217	150	317	711	179	425	267	199	0.9328	0.164	0.5155	0.925822857	0.163914286	0.510571429	M266	2025	0	1	07/08/2025	Peribatodes rhomboidaria	Geometridae	Trap	Penryn	219	NA_0.3lx	0.481976608	0.343695405	0.562391636
M266_2025	409	213	150	317	710	179	425	267	200	0.928	0.1634	0.5138	0.933357143	0.160065714	0.517785714	M266	2025	0	1	07/08/2025	Peribatodes rhomboidaria	Geometridae	Trap	Penryn	219	NA_0.3lx	0.481976608	0.343695405	0.562391636
M266_2025	408	204	150	317	703	167	425	267	201	0.9346	0.1458	0.5243	0.932294286	0.149665714	0.521882857	M266	2025	0	1	07/08/2025	Peribatodes rhomboidaria	Geometridae	Trap	Penryn	219	NA_0.3lx	0.481976608	0.343695405	0.562391636
M266_2025	404	197	150	317	697	162	425	267	202	0.9305	0.138	0.5278	0.930834286	0.134382857	0.528897143	M266	2025	0	1	07/08/2025	Peribatodes rhomboidaria	Geometridae	Trap	Penryn	219	NA_0.3lx	0.481976608	0.343695405	0.562391636
M266_2025	396	195	150	317	686	152	425	267	203	0.9205	0.1217	0.5333	0.919445714	0.125968571	0.532648571	M266	2025	0	1	07/08/2025	Peribatodes rhomboidaria	Geometridae	Trap	Penryn	219	NA_0.3lx	0.481976608	0.343695405	0.562391636
M266_2025	386	192	150	317	674	151	425	267	204	0.9055	0.1208	0.537	0.909305714	0.118314286	0.539262857	M266	2025	0	1	07/08/2025	Peribatodes rhomboidaria	Geometridae	Trap	Penryn	219	NA_0.3lx	0.481976608	0.343695405	0.562391636
M266_2025	380	181	150	317	665	144	425	267	205	0.8987	0.1094	0.5427	0.891945714	0.107642857	0.537248571	M266	2025	0	1	07/08/2025	Peribatodes rhomboidaria	Geometridae	Trap	Penryn	219	NA_0.3lx	0.481976608	0.343695405	0.562391636
M266_2025	372	181	150	317	659	138	425	267	206	0.8689	0.0906	0.5278	0.874377143	0.09492	0.532891429	M266	2025	0	1	07/08/2025	Peribatodes rhomboidaria	Geometridae	Trap	Penryn	219	NA_0.3lx	0.481976608	0.343695405	0.562391636
M266_2025	363	174	150	317	653	131	425	267	207	0.8637	0.088	0.5333	0.758451429	0.077714286	0.464771429	M266	2025	0	1	07/08/2025	Peribatodes rhomboidaria	Geometridae	Trap	Penryn	219	NA_0.3lx	0.481976608	0.343695405	0.562391636
M266_2025	366	165	150	317	648	125	425	267	208	0.8668	0.0748	0.5408	1.271457143	0.103934286	0.800154286	M266	2025	0	1	07/08/2025	Peribatodes rhomboidaria	Geometridae	Trap	Penryn	219	NA_0.3lx	0.481976608	0.343695405	0.562391636
M266_2025	360	159	150	317	640	116	425	267	209	2.0898	0.1442	1.3314	1.509085714	0.102045714	0.960188571	M266	2025	0	1	07/08/2025	Peribatodes rhomboidaria	Geometridae	Trap	Penryn	219	NA_0.3lx	0.481976608	0.343695405	0.562391636
M266_2025	356	152	150	317	634	103	425	267	210	1.0233	0.0495	0.6604	1.37754	0.077442857	0.886994286	M266	2025	0	1	07/08/2025	Peribatodes rhomboidaria	Geometridae	Trap	Penryn	219	NA_0.3lx	0.481976608	0.343695405	0.562391636
M266_2025	350	146	150	317	627	98	425	267	211	0.9329	0.0358	0.6139	0.869017143	0.028051429	0.572937143	M266	2025	0	1	07/08/2025	Peribatodes rhomboidaria	Geometridae	Trap	Penryn	219	NA_0.3lx	0.481976608	0.343695405	0.562391636
M266_2025	345	141	150	317	616	95	425	267	212	0.9514	0.0222	0.6344	0.936211429	0.023417143	0.624551429	M266	2025	0	1	07/08/2025	Peribatodes rhomboidaria	Geometridae	Trap	Penryn	219	NA_0.3lx	0.481976608	0.343695405	0.562391636
M266_2025	349	138	150	317	616	89	425	267	213	0.9569	0.0182	0.6423	0.96458	0.019022857	0.647228571	M266	2025	0	1	07/08/2025	Peribatodes rhomboidaria	Geometridae	Trap	Penryn	219	NA_0.3lx	0.481976608	0.343695405	0.562391636
M266_2025	355	137	150	317	617	89	425	267	214	1.0047	0.0191	0.6729	1.006165714	0.017548571	0.673534286	M266	2025	0	1	07/08/2025	Peribatodes rhomboidaria	Geometridae	Trap	Penryn	219	NA_0.3lx	0.481976608	0.343695405	0.562391636
M266_2025	363	128	150	317	622	84	425	267	215	1.0605	0.0106	0.704	1.044925714	0.011225714	0.693971429	M266	2025	0	1	07/08/2025	Peribatodes rhomboidaria	Geometridae	Trap	Penryn	219	NA_0.3lx	0.481976608	0.343695405	0.562391636
M266_2025	366	123	150	317	626	82	425	267	216	1.0729	-0.0035	0.706	1.105462857	-0.005445714	0.727205714	M266	2025	0	1	07/08/2025	Peribatodes rhomboidaria	Geometridae	Trap	Penryn	219	NA_0.3lx	0.481976608	0.343695405	0.562391636
M266_2025	370	116	150	317	628	73	425	267	217	1.1722	-0.0267	0.7663	1.134777143	-0.024994286	0.741854286	M266	2025	0	1	07/08/2025	Peribatodes rhomboidaria	Geometridae	Trap	Penryn	219	NA_0.3lx	0.481976608	0.343695405	0.562391636
M266_2025	372	112	150	317	628	70	425	267	218	1.1088	-0.0398	0.7249	1.128317143	-0.037957143	0.738357143	M266	2025	0	1	07/08/2025	Peribatodes rhomboidaria	Geometridae	Trap	Penryn	219	NA_0.3lx	0.481976608	0.343695405	0.562391636
M266_2025	369	107	150	317	623	60	425	267	219	1.0697	-0.0435	0.707	1.060742857	-0.047194286	0.699911429	M266	2025	0	1	07/08/2025	Peribatodes rhomboidaria	Geometridae	Trap	Penryn	219	NA_0.3lx	0.481976608	0.343695405	0.562391636
M266_2025	366	101	150	317	619	58	425	267	220	1.0142	-0.06	0.6808	1.02464	-0.057788571	0.689808571	M266	2025	0	1	07/08/2025	Peribatodes rhomboidaria	Geometridae	Trap	Penryn	219	NA_0.3lx	0.481976608	0.343695405	0.562391636
M266_2025	359	100	150	317	607	53	425	267	221	1.0061	-0.0684	0.6972	0.999165714	-0.06864	0.692357143	M266	2025	0	1	07/08/2025	Peribatodes rhomboidaria	Geometridae	Trap	Penryn	219	NA_0.3lx	0.481976608	0.343695405	0.562391636
M266_2025	351	100	150	317	591	51	425	267	222	0.9874	-0.0736	0.702	0.985874286	-0.072108571	0.698614286	M266	2025	0	1	07/08/2025	Peribatodes rhomboidaria	Geometridae	Trap	Penryn	219	NA_0.3lx	0.481976608	0.343695405	0.562391636
M266_2025	348	98	150	317	589	48	425	267	223	0.981	-0.0777	0.6975	0.985928571	-0.081308571	0.702805714	M266	2025	0	1	07/08/2025	Peribatodes rhomboidaria	Geometridae	Trap	Penryn	219	NA_0.3lx	0.481976608	0.343695405	0.562391636
M266_2025	356	89	150	317	591	44	425	267	224	1.0276	-0.1002	0.7255	1.044948571	-0.099334286	0.735031429	M266	2025	0	1	07/08/2025	Peribatodes rhomboidaria	Geometridae	Trap	Penryn	219	NA_0.3lx	0.481976608	0.343695405	0.562391636
M266_2025	368	85	150	317	601	38	425	267	225	1.1104	-0.1185	0.7659	0.766762857	-0.074725714	0.535585714	M266	2025	0	1	07/08/2025	Peribatodes rhomboidaria	Geometridae	Trap	Penryn	219	NA_0.3lx	0.481976608	0.343695405	0.562391636
M266_2025	381	75	150	317	609	34	425	267	226	1.0102	-0.1201	0.6874	2.160417143	-0.272242857	1.462342857	M266	2025	0	1	07/08/2025	Peribatodes rhomboidaria	Geometridae	Trap	Penryn	219	NA_0.3lx	0.481976608	0.343695405	0.562391636
M266_2025	384	66	150	317	615	26	425	267	227	4.5169	-0.6032	3.0457	3.034248571	-0.40904	2.047531429	M266	2025	0	1	07/08/2025	Peribatodes rhomboidaria	Geometridae	Trap	Penryn	219	NA_0.3lx	0.481976608	0.343695405	0.562391636
M266_2025	380	64	150	317	613	19	425	267	228	2.0012	-0.291	1.3555	2.731502857	-0.383665714	1.8469	M266	2025	0	1	07/08/2025	Peribatodes rhomboidaria	Geometridae	Trap	Penryn	219	NA_0.3lx	0.481976608	0.343695405	0.562391636
M266_2025	373	65	150	317	603	19	425	267	229	1.1314	-0.1719	0.7768	1.121045714	-0.172234286	0.769385714	M266	2025	0	1	07/08/2025	Peribatodes rhomboidaria	Geometridae	Trap	Penryn	219	NA_0.3lx	0.481976608	0.343695405	0.562391636
M266_2025	365	71	150	317	600	20	425	267	230	1.0556	-0.1532	0.7366	0.999422857	-0.144465714	0.700728571	M266	2025	0	1	07/08/2025	Peribatodes rhomboidaria	Geometridae	Trap	Penryn	219	NA_0.3lx	0.481976608	0.343695405	0.562391636
M266_2025	357	76	150	317	590	26	425	267	231	1.0427	-0.1383	0.7484	1.033374286	-0.139165714	0.7391	M266	2025	0	1	07/08/2025	Peribatodes rhomboidaria	Geometridae	Trap	Penryn	219	NA_0.3lx	0.481976608	0.343695405	0.562391636
M266_2025	350	81	150	317	578	29	425	267	232	1.017	-0.1325	0.7442	1.023934286	-0.131882857	0.752668571	M266	2025	0	1	07/08/2025	Peribatodes rhomboidaria	Geometridae	Trap	Penryn	219	NA_0.3lx	0.481976608	0.343695405	0.562391636
M266_2025	344	81	150	317	567	30	425	267	233	1.0116	-0.131	0.7645	1.004417143	-0.131668571	0.755911429	M266	2025	0	1	07/08/2025	Peribatodes rhomboidaria	Geometridae	Trap	Penryn	219	NA_0.3lx	0.481976608	0.343695405	0.562391636
M266_2025	336	81	150	317	561	30	425	267	234	0.9787	-0.1362	0.751	0.980757143	-0.135188571	0.754077143	M266	2025	0	1	07/08/2025	Peribatodes rhomboidaria	Geometridae	Trap	Penryn	219	NA_0.3lx	0.481976608	0.343695405	0.562391636
M266_2025	331	75	150	317	555	26	425	267	235	0.9543	-0.1427	0.7456	0.962528571	-0.143574286	0.753128571	M266	2025	0	1	07/08/2025	Peribatodes rhomboidaria	Geometridae	Trap	Penryn	219	NA_0.3lx	0.481976608	0.343695405	0.562391636
M266_2025	326	69	150	317	547	20	425	267	236	0.9504	-0.1569	0.7543	0.945942857	-0.156631429	0.750022857	M266	2025	0	1	07/08/2025	Peribatodes rhomboidaria	Geometridae	Trap	Penryn	219	NA_0.3lx	0.481976608	0.343695405	0.562391636
M267_2025	451	689	150	317	705	658	425	267	499	1.0895	1.1649	0.6089	1.088248571	1.1651	0.608885714	M267	2025	0	0	07/08/2025	Mesapamea secalis	Noctuidae	Trap	Penryn	219	NA_0.3lx	0.481976608	0.343695405	0.562391636
M267_2025	465	686	150	317	717	654	425	267	500	1.1227	1.166	0.6137	1.124985714	1.16474	0.613237143	M267	2025	0	0	07/08/2025	Mesapamea secalis	Noctuidae	Trap	Penryn	219	NA_0.3lx	0.481976608	0.343695405	0.562391636
M267_2025	481	682	150	317	733	650	425	267	501	1.1554	1.1578	0.6137	1.156051429	1.16038	0.615174286	M267	2025	0	0	07/08/2025	Mesapamea secalis	Noctuidae	Trap	Penryn	219	NA_0.3lx	0.481976608	0.343695405	0.562391636
M267_2025	494	679	150	317	745	646	425	267	502	1.1846	1.1542	0.6162	1.1819	1.150968571	0.613877143	M267	2025	0	0	07/08/2025	Mesapamea secalis	Noctuidae	Trap	Penryn	219	NA_0.3lx	0.481976608	0.343695405	0.562391636
M267_2025	504	676	150	317	757	643	425	267	503	1.1997	1.139	0.6113	1.202082857	1.14038	0.613185714	M267	2025	0	0	07/08/2025	Mesapamea secalis	Noctuidae	Trap	Penryn	219	NA_0.3lx	0.481976608	0.343695405	0.562391636
M267_2025	512	670	150	317	763	636	425	267	504	1.2216	1.1337	0.6162	1.223117143	1.137797143	0.61728	M267	2025	0	0	07/08/2025	Mesapamea secalis	Noctuidae	Trap	Penryn	219	NA_0.3lx	0.481976608	0.343695405	0.562391636
M267_2025	517	668	150	317	764	632	425	267	505	1.2434	1.1437	0.6261	1.23692	1.135377143	0.622225714	M267	2025	0	0	07/08/2025	Mesapamea secalis	Noctuidae	Trap	Penryn	219	NA_0.3lx	0.481976608	0.343695405	0.562391636
M267_2025	517	661	150	317	765	626	425	267	506	1.2405	1.1266	0.6236	1.249491429	1.136371429	0.628408571	M267	2025	0	0	07/08/2025	Mesapamea secalis	Noctuidae	Trap	Penryn	219	NA_0.3lx	0.481976608	0.343695405	0.562391636
M267_2025	521	651	150	317	764	620	425	267	507	1.2639	1.1371	0.6365	1.257025714	1.128734286	0.632745714	M267	2025	0	0	07/08/2025	Mesapamea secalis	Noctuidae	Trap	Penryn	219	NA_0.3lx	0.481976608	0.343695405	0.562391636
M267_2025	519	644	150	317	762	610	425	267	508	1.2597	1.1159	0.6365	1.261045714	1.118017143	0.637357143	M267	2025	0	0	07/08/2025	Mesapamea secalis	Noctuidae	Trap	Penryn	219	NA_0.3lx	0.481976608	0.343695405	0.562391636
M267_2025	515	635	150	317	757	601	425	267	509	1.2542	1.1013	0.6391	1.254491429	1.10352	0.639494286	M267	2025	0	0	07/08/2025	Mesapamea secalis	Noctuidae	Trap	Penryn	219	NA_0.3lx	0.481976608	0.343695405	0.562391636
M267_2025	511	625	150	317	749	595	425	267	510	1.258	1.1069	0.6498	1.260717143	1.10816	0.651582857	M267	2025	0	0	07/08/2025	Mesapamea secalis	Noctuidae	Trap	Penryn	219	NA_0.3lx	0.481976608	0.343695405	0.562391636
M267_2025	510	616	150	317	741	586	425	267	511	1.2783	1.1204	0.6695	1.273465714	1.114742857	0.665771429	M267	2025	0	0	07/08/2025	Mesapamea secalis	Noctuidae	Trap	Penryn	219	NA_0.3lx	0.481976608	0.343695405	0.562391636
M267_2025	511	609	150	317	739	577	425	267	512	1.2906	1.1148	0.6783	1.29552	1.119608571	0.681582857	M267	2025	0	0	07/08/2025	Mesapamea secalis	Noctuidae	Trap	Penryn	219	NA_0.3lx	0.481976608	0.343695405	0.562391636
M267_2025	516	602	150	317	737	568	425	267	513	1.3268	1.1291	0.6998	1.326482857	1.129494286	0.699748571	M267	2025	0	0	07/08/2025	Mesapamea secalis	Noctuidae	Trap	Penryn	219	NA_0.3lx	0.481976608	0.343695405	0.562391636
M267_2025	521	599	150	317	736	562	425	267	514	1.3614	1.1462	0.7193	1.35276	1.138777143	0.713642857	M267	2025	0	0	07/08/2025	Mesapamea secalis	Noctuidae	Trap	Penryn	219	NA_0.3lx	0.481976608	0.343695405	0.562391636
M267_2025	524	593	150	317	738	559	425	267	515	1.3726	1.1444	0.7227	1.38874	1.15862	0.733902857	M267	2025	0	0	07/08/2025	Mesapamea secalis	Noctuidae	Trap	Penryn	219	NA_0.3lx	0.481976608	0.343695405	0.562391636
M267_2025	532	588	150	317	735	552	425	267	516	1.4394	1.1886	0.7619	1.422077143	1.173608571	0.749831429	M267	2025	0	0	07/08/2025	Mesapamea secalis	Noctuidae	Trap	Penryn	219	NA_0.3lx	0.481976608	0.343695405	0.562391636
M267_2025	539	586	150	317	743	550	425	267	517	1.4525	1.1778	0.7581	1.464517143	1.186182857	0.764991429	M267	2025	0	0	07/08/2025	Mesapamea secalis	Noctuidae	Trap	Penryn	219	NA_0.3lx	0.481976608	0.343695405	0.562391636
M267_2025	552	578	150	317	752	544	425	267	518	1.5047	1.1859	0.7733	1.501434286	1.185711429	0.773128571	M267	2025	0	0	07/08/2025	Mesapamea secalis	Noctuidae	Trap	Penryn	219	NA_0.3lx	0.481976608	0.343695405	0.562391636
M267_2025	561	568	150	317	757	536	425	267	519	1.5486	1.189	0.7891	1.541057143	1.177222857	0.782705714	M267	2025	0	0	07/08/2025	Mesapamea secalis	Noctuidae	Trap	Penryn	219	NA_0.3lx	0.481976608	0.343695405	0.562391636
M267_2025	571	558	150	317	767	527	425	267	520	1.5749	1.1654	0.7891	1.597142857	1.197088571	0.804991429	M267	2025	0	0	07/08/2025	Mesapamea secalis	Noctuidae	Trap	Penryn	219	NA_0.3lx	0.481976608	0.343695405	0.562391636
M267_2025	582	553	150	317	768	528	425	267	521	1.6623	1.2308	0.8315	1.632325714	1.189802857	0.810714286	M267	2025	0	0	07/08/2025	Mesapamea secalis	Noctuidae	Trap	Penryn	219	NA_0.3lx	0.481976608	0.343695405	0.562391636
M267_2025	592	546	150	317	788	514	425	267	522	1.63	1.1312	0.7891	1.647602857	1.152591429	0.800577143	M267	2025	0	0	07/08/2025	Mesapamea secalis	Noctuidae	Trap	Penryn	219	NA_0.3lx	0.481976608	0.343695405	0.562391636
M267_2025	605	537	150	317	804	505	425	267	523	1.6469	1.0909	0.7772	1.643094286	1.087037143	0.774925714	M267	2025	0	0	07/08/2025	Mesapamea secalis	Noctuidae	Trap	Penryn	219	NA_0.3lx	0.481976608	0.343695405	0.562391636
M268_2024	398	712	33	163	761	681	351	90	27	0.8418	0.8477	0.4261	0.843191429	0.844325714	0.425671429	M268	2024	0	0	20/08/2024	Patania ruralis	Crambidae	Trap	Campus	233	BW_30lx	0.235531744	0.010738036	0.344315335
M268_2024	403	712	33	163	777	673	351	90	28	0.8391	0.8118	0.4135	0.837274286	0.820697143	0.415454286	M268	2024	0	0	20/08/2024	Patania ruralis	Crambidae	Trap	Campus	233	BW_30lx	0.235531744	0.010738036	0.344315335
M268_2024	403	709	33	163	780	672	351	90	29	0.8365	0.804	0.4102	0.833628571	0.797554286	0.406908571	M268	2024	0	0	20/08/2024	Patania ruralis	Crambidae	Trap	Campus	233	BW_30lx	0.235531744	0.010738036	0.344315335
M268_2024	403	700	33	163	792	669	351	90	30	0.8266	0.7752	0.3976	0.829848571	0.777085714	0.400017143	M268	2024	0	0	20/08/2024	Patania ruralis	Crambidae	Trap	Campus	233	BW_30lx	0.235531744	0.010738036	0.344315335
M268_2024	411	692	33	163	802	654	351	90	31	0.8355	0.7515	0.3955	0.835851429	0.753951429	0.395551429	M268	2024	0	0	20/08/2024	Patania ruralis	Crambidae	Trap	Campus	233	BW_30lx	0.235531744	0.010738036	0.344315335
M268_2024	423	680	33	163	814	643	351	90	32	0.8514	0.737	0.3955	0.847834286	0.732174286	0.393382857	M268	2024	0	0	20/08/2024	Patania ruralis	Crambidae	Trap	Campus	233	BW_30lx	0.235531744	0.010738036	0.344315335
M268_2024	433	669	33	163	831	630	351	90	33	0.8584	0.7072	0.3886	0.86428	0.713002857	0.391762857	M268	2024	0	0	20/08/2024	Patania ruralis	Crambidae	Trap	Campus	233	BW_30lx	0.235531744	0.010738036	0.344315335
M268_2024	450	655	33	163	846	617	351	90	34	0.8822	0.6939	0.3905	0.874357143	0.688748571	0.38672	M268	2024	0	0	20/08/2024	Patania ruralis	Crambidae	Trap	Campus	233	BW_30lx	0.235531744	0.010738036	0.344315335
M268_2024	456	643	33	163	863	606	351	90	35	0.8799	0.6612	0.38	0.887742857	0.665151429	0.38372	M268	2024	0	0	20/08/2024	Patania ruralis	Crambidae	Trap	Campus	233	BW_30lx	0.235531744	0.010738036	0.344315335
M268_2024	472	623	33	163	879	584	351	90	36	0.9001	0.6333	0.38	0.89356	0.6276	0.376682857	M268	2024	0	0	20/08/2024	Patania ruralis	Crambidae	Trap	Campus	233	BW_30lx	0.235531744	0.010738036	0.344315335
M268_2024	480	607	33	163	898	561	351	90	37	0.8999	0.5883	0.37	0.904271429	0.594788571	0.372331429	M268	2024	0	0	20/08/2024	Patania ruralis	Crambidae	Trap	Campus	233	BW_30lx	0.235531744	0.010738036	0.344315335
M268_2024	492	591	33	163	912	549	351	90	38	0.9127	0.5708	0.3682	0.912554286	0.568425714	0.36772	M268	2024	0	0	20/08/2024	Patania ruralis	Crambidae	Trap	Campus	233	BW_30lx	0.235531744	0.010738036	0.344315335
M268_2024	501	576	33	163	924	535	351	90	39	0.9209	0.5497	0.3656	0.915988571	0.54814	0.364434286	M268	2024	0	0	20/08/2024	Patania ruralis	Crambidae	Trap	Campus	233	BW_30lx	0.235531744	0.010738036	0.344315335
M268_2024	497	561	33	163	928	520	351	90	40	0.9086	0.5216	0.3588	0.915071429	0.524917143	0.360471429	M268	2024	0	0	20/08/2024	Patania ruralis	Crambidae	Trap	Campus	233	BW_30lx	0.235531744	0.010738036	0.344315335
M268_2024	505	543	33	163	937	504	351	90	41	0.9172	0.5013	0.358	0.912408571	0.496534286	0.356705714	M268	2024	0	0	20/08/2024	Patania ruralis	Crambidae	Trap	Campus	233	BW_30lx	0.235531744	0.010738036	0.344315335
M268_2024	505	528	33	163	942	478	351	90	42	0.9126	0.4649	0.3539	0.916388571	0.469871429	0.355211429	M268	2024	0	0	20/08/2024	Patania ruralis	Crambidae	Trap	Campus	233	BW_30lx	0.235531744	0.010738036	0.344315335
M268_2024	510	503	33	163	949	462	351	90	43	0.9166	0.4441	0.3523	0.913171429	0.440217143	0.350602857	M268	2024	0	0	20/08/2024	Patania ruralis	Crambidae	Trap	Campus	233	BW_30lx	0.235531744	0.010738036	0.344315335
M268_2024	510	479	33	163	960	444	351	90	44	0.9068	0.4126	0.3437	0.908025714	0.414502857	0.344411429	M268	2024	0	0	20/08/2024	Patania ruralis	Crambidae	Trap	Campus	233	BW_30lx	0.235531744	0.010738036	0.344315335
M268_2024	510	467	33	163	967	429	351	90	45	0.9008	0.3894	0.3384	0.902394286	0.390102857	0.339642857	M268	2024	0	0	20/08/2024	Patania ruralis	Crambidae	Trap	Campus	233	BW_30lx	0.235531744	0.010738036	0.344315335
M268_2024	511	444	33	163	968	413	351	90	46	0.9019	0.3713	0.3384	0.89836	0.368865714	0.336034286	M268	2024	0	0	20/08/2024	Patania ruralis	Crambidae	Trap	Campus	233	BW_30lx	0.235531744	0.010738036	0.344315335
M268_2024	512	435	33	163	979	398	351	90	47	0.8948	0.3469	0.3312	0.897671429	0.348648571	0.332922857	M268	2024	0	0	20/08/2024	Patania ruralis	Crambidae	Trap	Campus	233	BW_30lx	0.235531744	0.010738036	0.344315335
M268_2024	521	420	33	163	987	385	351	90	48	0.9055	0.3332	0.3319	0.906322857	0.334117143	0.331908571	M268	2024	0	0	20/08/2024	Patania ruralis	Crambidae	Trap	Campus	233	BW_30lx	0.235531744	0.010738036	0.344315335
M268_2024	536	408	33	163	997	376	351	90	49	0.9265	0.3268	0.3355	0.923697143	0.325582857	0.334282857	M268	2024	0	0	20/08/2024	Patania ruralis	Crambidae	Trap	Campus	233	BW_30lx	0.235531744	0.010738036	0.344315335
M268_2024	547	390	33	163	1006	363	351	90	50	0.9407	0.3136	0.3369	0.943194286	0.312254286	0.338168571	M268	2024	0	0	20/08/2024	Patania ruralis	Crambidae	Trap	Campus	233	BW_30lx	0.235531744	0.010738036	0.344315335
M268_2024	558	374	33	163	1006	339	351	90	51	0.9637	0.2937	0.3452	0.963837143	0.296365714	0.345414286	M268	2024	1	1	20/08/2024	Patania ruralis	Crambidae	Trap	Campus	233	BW_30lx	0.235531744	0.010738036	0.344315335
M268_2024	563	357	33	163	999	323	351	90	52	0.982	0.2829	0.3547	0.980337143	0.28134	0.353474286	M268	2024	1	1	20/08/2024	Patania ruralis	Crambidae	Trap	Campus	233	BW_30lx	0.235531744	0.010738036	0.344315335
M268_2024	559	343	33	163	992	307	351	90	53	0.9805	0.2659	0.3572	0.978357143	0.266362857	0.357422857	M268	2024	1	1	20/08/2024	Patania ruralis	Crambidae	Trap	Campus	233	BW_30lx	0.235531744	0.010738036	0.344315335
M268_2024	543	321	33	163	974	289	351	90	54	0.9635	0.2456	0.3588	0.967682857	0.244168571	0.359965714	M268	2024	1	1	20/08/2024	Patania ruralis	Crambidae	Trap	Campus	233	BW_30lx	0.235531744	0.010738036	0.344315335
M268_2024	536	299	33	163	962	265	351	90	55	0.9603	0.2195	0.363	0.957754286	0.22112	0.361354286	M268	2024	1	1	20/08/2024	Patania ruralis	Crambidae	Trap	Campus	233	BW_30lx	0.235531744	0.010738036	0.344315335
M268_2024	532	283	33	163	962	252	351	90	56	0.9514	0.2018	0.3597	0.952205714	0.20042	0.359888571	M268	2024	1	1	20/08/2024	Patania ruralis	Crambidae	Trap	Campus	233	BW_30lx	0.235531744	0.010738036	0.344315335
M268_2024	530	274	33	163	962	241	351	90	57	0.947	0.1878	0.358	0.949391429	0.1899	0.360202857	M268	2024	1	1	20/08/2024	Patania ruralis	Crambidae	Trap	Campus	233	BW_30lx	0.235531744	0.010738036	0.344315335
M268_2024	524	263	33	163	948	239	351	90	58	0.9479	0.1889	0.3648	0.942337143	0.187708571	0.361637143	M268	2024	1	1	20/08/2024	Patania ruralis	Crambidae	Trap	Campus	233	BW_30lx	0.235531744	0.010738036	0.344315335
M268_2024	510	271	33	163	938	243	351	90	59	0.927	0.192	0.3613	0.933762857	0.192557143	0.36454	M268	2024	1	1	20/08/2024	Patania ruralis	Crambidae	Trap	Campus	233	BW_30lx	0.235531744	0.010738036	0.344315335
M268_2024	502	275	33	163	925	246	351	90	60	0.9221	0.1979	0.3656	0.916914286	0.196991429	0.363071429	M268	2024	1	1	20/08/2024	Patania ruralis	Crambidae	Trap	Campus	233	BW_30lx	0.235531744	0.010738036	0.344315335
M268_2024	484	281	33	163	916	252	351	90	61	0.8921	0.2009	0.358	0.891397143	0.201448571	0.358025714	M268	2024	1	1	20/08/2024	Patania ruralis	Crambidae	Trap	Campus	233	BW_30lx	0.235531744	0.010738036	0.344315335
M268_2024	462	288	33	163	906	261	351	90	62	0.8564	0.2059	0.3483	0.860445714	0.205942857	0.3507	M268	2024	1	1	20/08/2024	Patania ruralis	Crambidae	Trap	Campus	233	BW_30lx	0.235531744	0.010738036	0.344315335
M268_2024	452	294	33	163	899	267	351	90	63	0.8426	0.2114	0.346	0.840208571	0.210474286	0.342974286	M268	2024	1	1	20/08/2024	Patania ruralis	Crambidae	Trap	Campus	233	BW_30lx	0.235531744	0.010738036	0.344315335
M268_2024	453	305	33	163	918	278	351	90	64	0.8311	0.2154	0.3326	0.830988571	0.215957143	0.333328571	M268	2024	1	1	20/08/2024	Patania ruralis	Crambidae	Trap	Campus	233	BW_30lx	0.235531744	0.010738036	0.344315335
M268_2024	459	323	33	163	935	293	351	90	65	0.8302	0.2267	0.3249	0.834331429	0.227582857	0.327651429	M268	2024	1	1	20/08/2024	Patania ruralis	Crambidae	Trap	Campus	233	BW_30lx	0.235531744	0.010738036	0.344315335
M268_2024	471	337	33	163	938	308	351	90	66	0.8495	0.2476	0.3312	0.84542	0.246262857	0.328997143	M268	2024	1	1	20/08/2024	Patania ruralis	Crambidae	Trap	Campus	233	BW_30lx	0.235531744	0.010738036	0.344315335
M268_2024	475	361	33	163	947	331	351	90	67	0.8504	0.2701	0.3277	0.850854286	0.27226	0.326962857	M268	2024	0	1	20/08/2024	Patania ruralis	Crambidae	Trap	Campus	233	BW_30lx	0.235531744	0.010738036	0.344315335
M268_2024	478	398	33	163	967	370	351	90	68	0.8419	0.3018	0.3163	0.841574286	0.300471429	0.317628571	M268	2024	0	1	20/08/2024	Patania ruralis	Crambidae	Trap	Campus	233	BW_30lx	0.235531744	0.010738036	0.344315335
M268_2024	473	429	33	163	976	401	351	90	69	0.8277	0.3251	0.3075	0.824357143	0.323402857	0.304945714	M268	2024	0	1	20/08/2024	Patania ruralis	Crambidae	Trap	Campus	233	BW_30lx	0.235531744	0.010738036	0.344315335
M268_2024	472	455	33	163	994	426	351	90	70	0.8153	0.3379	0.2963	0.823228571	0.340145714	0.300774286	M268	2024	0	1	20/08/2024	Patania ruralis	Crambidae	Trap	Campus	233	BW_30lx	0.235531744	0.010738036	0.344315335
M268_2024	496	470	33	163	999	433	351	90	71	0.8512	0.3579	0.3075	0.846948571	0.356828571	0.304114286	M268	2024	0	1	20/08/2024	Patania ruralis	Crambidae	Trap	Campus	233	BW_30lx	0.235531744	0.010738036	0.344315335
M268_2024	526	474	33	163	1019	444	351	90	72	0.8894	0.3766	0.3137	0.893497143	0.378245714	0.316245714	M268	2024	0	1	20/08/2024	Patania ruralis	Crambidae	Trap	Campus	233	BW_30lx	0.235531744	0.010738036	0.344315335
M268_2024	552	483	33	163	1025	449	351	90	73	0.9335	0.398	0.327	0.924328571	0.394545714	0.32358	M268	2024	0	1	20/08/2024	Patania ruralis	Crambidae	Trap	Campus	233	BW_30lx	0.235531744	0.010738036	0.344315335
M268_2024	554	489	33	163	1023	454	351	90	74	0.9393	0.4069	0.3298	0.94908	0.410894286	0.333974286	M268	2024	0	1	20/08/2024	Patania ruralis	Crambidae	Trap	Campus	233	BW_30lx	0.235531744	0.010738036	0.344315335
M268_2024	564	494	33	163	1013	457	351	90	75	0.9696	0.4284	0.3444	0.962185714	0.425674286	0.340414286	M268	2024	0	1	20/08/2024	Patania ruralis	Crambidae	Trap	Campus	233	BW_30lx	0.235531744	0.010738036	0.344315335
M268_2024	567	504	33	163	1016	468	351	90	76	0.9731	0.441	0.3444	0.977017143	0.441162857	0.346508571	M268	2024	0	1	20/08/2024	Patania ruralis	Crambidae	Trap	Campus	233	BW_30lx	0.235531744	0.010738036	0.344315335
M268_2024	571	512	33	163	1013	474	351	90	77	0.985	0.455	0.3499	0.98476	0.457785714	0.350088571	M268	2024	0	1	20/08/2024	Patania ruralis	Crambidae	Trap	Campus	233	BW_30lx	0.235531744	0.010738036	0.344315335
M268_2024	572	520	33	163	1006	487	351	90	78	0.9948	0.4788	0.3564	0.994268571	0.475388571	0.355825714	M268	2024	0	1	20/08/2024	Patania ruralis	Crambidae	Trap	Campus	233	BW_30lx	0.235531744	0.010738036	0.344315335
M268_2024	571	532	33	163	1004	494	351	90	79	0.9948	0.4883	0.3572	0.99264	0.488994286	0.356222857	M268	2024	0	1	20/08/2024	Patania ruralis	Crambidae	Trap	Campus	233	BW_30lx	0.235531744	0.010738036	0.344315335
M268_2024	567	545	33	163	1006	509	351	90	80	0.9835	0.4992	0.3523	0.983491429	0.498848571	0.352608571	M268	2024	0	1	20/08/2024	Patania ruralis	Crambidae	Trap	Campus	233	BW_30lx	0.235531744	0.010738036	0.344315335
M268_2024	567	562	33	163	1005	525	351	90	81	0.9846	0.5191	0.3531	0.992837143	0.524191429	0.356082857	M268	2024	0	1	20/08/2024	Patania ruralis	Crambidae	Trap	Campus	233	BW_30lx	0.235531744	0.010738036	0.344315335
M268_2024	582	582	33	163	1003	541	351	90	82	1.0219	0.5597	0.3674	1.011862857	0.552671429	0.363457143	M268	2024	0	1	20/08/2024	Patania ruralis	Crambidae	Trap	Campus	233	BW_30lx	0.235531744	0.010738036	0.344315335
M268_2024	582	592	33	163	1002	551	351	90	83	1.0231	0.5733	0.3682	1.025894286	0.576934286	0.369965714	M268	2024	0	1	20/08/2024	Patania ruralis	Crambidae	Trap	Campus	233	BW_30lx	0.235531744	0.010738036	0.344315335
M268_2024	583	599	33	163	996	560	351	90	84	1.033	0.5942	0.3745	1.039617143	0.59804	0.376368571	M268	2024	0	1	20/08/2024	Patania ruralis	Crambidae	Trap	Campus	233	BW_30lx	0.235531744	0.010738036	0.344315335
M268_2024	596	601	33	163	998	563	351	90	85	1.0638	0.6143	0.3847	1.052562857	0.603782857	0.380225714	M268	2024	0	1	20/08/2024	Patania ruralis	Crambidae	Trap	Campus	233	BW_30lx	0.235531744	0.010738036	0.344315335
M268_2024	596	592	33	163	1008	548	351	90	86	1.0505	0.5807	0.3754	1.058248571	0.588268571	0.378511429	M268	2024	0	1	20/08/2024	Patania ruralis	Crambidae	Trap	Campus	233	BW_30lx	0.235531744	0.010738036	0.344315335
M268_2024	603	573	33	163	1015	534	351	90	87	1.0592	0.5632	0.3754	1.055771429	0.561305714	0.3745	M268	2024	0	1	20/08/2024	Patania ruralis	Crambidae	Trap	Campus	233	BW_30lx	0.235531744	0.010738036	0.344315335
M268_2024	606	555	33	163	1016	516	351	90	88	1.0656	0.5433	0.3772	1.069242857	0.54342	0.378434286	M268	2024	0	1	20/08/2024	Patania ruralis	Crambidae	Trap	Campus	233	BW_30lx	0.235531744	0.010738036	0.344315335
M268_2024	614	538	33	163	1017	494	351	90	89	1.0854	0.5246	0.3838	1.081371429	0.5252	0.382094286	M268	2024	0	1	20/08/2024	Patania ruralis	Crambidae	Trap	Campus	233	BW_30lx	0.235531744	0.010738036	0.344315335
M268_2024	619	518	33	163	1022	482	351	90	90	1.0918	0.5093	0.3838	1.095074286	0.509402857	0.385102857	M268	2024	0	1	20/08/2024	Patania ruralis	Crambidae	Trap	Campus	233	BW_30lx	0.235531744	0.010738036	0.344315335
M268_2024	627	505	33	163	1028	467	351	90	91	1.105	0.4926	0.3857	1.101888571	0.491254286	0.38438	M268	2024	0	1	20/08/2024	Patania ruralis	Crambidae	Trap	Campus	233	BW_30lx	0.235531744	0.010738036	0.344315335
M268_2024	632	491	33	163	1036	451	351	90	92	1.107	0.4685	0.3828	1.108911429	0.469468571	0.383725714	M268	2024	0	1	20/08/2024	Patania ruralis	Crambidae	Trap	Campus	233	BW_30lx	0.235531744	0.010738036	0.344315335
M268_2024	638	469	33	163	1041	433	351	90	93	1.1161	0.4467	0.3838	1.116468571	0.447282857	0.384254286	M268	2024	0	1	20/08/2024	Patania ruralis	Crambidae	Trap	Campus	233	BW_30lx	0.235531744	0.010738036	0.344315335
M268_2024	644	448	33	163	1044	414	351	90	94	1.1283	0.4256	0.3866	1.126268571	0.424108571	0.385082857	M268	2024	0	1	20/08/2024	Patania ruralis	Crambidae	Trap	Campus	233	BW_30lx	0.235531744	0.010738036	0.344315335
M268_2024	653	431	33	163	1056	394	351	90	95	1.1353	0.3968	0.3838	1.136654286	0.39734	0.384665714	M268	2024	0	1	20/08/2024	Patania ruralis	Crambidae	Trap	Campus	233	BW_30lx	0.235531744	0.010738036	0.344315335
M268_2024	664	406	33	163	1065	371	351	90	96	1.1525	0.3693	0.3857	1.154394286	0.369445714	0.386462857	M268	2024	1	1	20/08/2024	Patania ruralis	Crambidae	Trap	Campus	233	BW_30lx	0.235531744	0.010738036	0.344315335
M268_2024	676	379	33	163	1070	348	351	90	97	1.1795	0.3458	0.3925	1.176191429	0.346828571	0.391334286	M268	2024	1	1	20/08/2024	Patania ruralis	Crambidae	Trap	Campus	233	BW_30lx	0.235531744	0.010738036	0.344315335
M268_2024	683	358	33	163	1074	332	351	90	98	1.1938	0.3273	0.3955	1.195197143	0.32466	0.395731429	M268	2024	1	1	20/08/2024	Patania ruralis	Crambidae	Trap	Campus	233	BW_30lx	0.235531744	0.010738036	0.344315335
M268_2024	691	340	33	163	1078	311	351	90	99	1.2115	0.3028	0.3996	1.211577143	0.306057143	0.399857143	M268	2024	1	1	20/08/2024	Patania ruralis	Crambidae	Trap	Campus	233	BW_30lx	0.235531744	0.010738036	0.344315335
M268_2024	697	324	33	163	1077	299	351	90	100	1.2324	0.2921	0.407	1.231354286	0.289802857	0.406802857	M268	2024	1	1	20/08/2024	Patania ruralis	Crambidae	Trap	Campus	233	BW_30lx	0.235531744	0.010738036	0.344315335
M268_2024	701	305	33	163	1072	283	351	90	101	1.2554	0.277	0.4169	1.260037143	0.278937143	0.418871429	M268	2024	1	1	20/08/2024	Patania ruralis	Crambidae	Trap	Campus	233	BW_30lx	0.235531744	0.010738036	0.344315335
M268_2024	709	292	33	163	1068	269	351	90	102	1.2916	0.2661	0.4308	1.2832	0.262868571	0.426214286	M268	2024	1	1	20/08/2024	Patania ruralis	Crambidae	Trap	Campus	233	BW_30lx	0.235531744	0.010738036	0.344315335
M268_2024	718	275	33	163	1080	256	351	90	103	1.298	0.2454	0.4272	1.307522857	0.250354286	0.432745714	M268	2024	1	1	20/08/2024	Patania ruralis	Crambidae	Trap	Campus	233	BW_30lx	0.235531744	0.010738036	0.344315335
M268_2024	726	264	33	163	1079	247	351	90	104	1.3296	0.2386	0.4381	1.3188	0.232651429	0.432374286	M268	2024	1	1	20/08/2024	Patania ruralis	Crambidae	Trap	Campus	233	BW_30lx	0.235531744	0.010738036	0.344315335
M268_2024	736	251	33	163	1095	231	351	90	105	1.3303	0.2116	0.4308	1.342368571	0.215568571	0.435934286	M268	2024	0	1	20/08/2024	Patania ruralis	Crambidae	Trap	Campus	233	BW_30lx	0.235531744	0.010738036	0.344315335
M268_2024	752	234	33	163	1104	220	351	90	106	1.37	0.1997	0.4394	1.363862857	0.201371429	0.43706	M268	2024	0	1	20/08/2024	Patania ruralis	Crambidae	Trap	Campus	233	BW_30lx	0.235531744	0.010738036	0.344315335
M268_2024	759	227	33	163	1112	215	351	90	107	1.3778	0.1919	0.4381	1.378991429	0.188034286	0.438142857	M268	2024	0	1	20/08/2024	Patania ruralis	Crambidae	Trap	Campus	233	BW_30lx	0.235531744	0.010738036	0.344315335
M268_2024	756	206	33	163	1117	194	351	90	108	1.3544	0.1577	0.4284	1.348991429	0.155891429	0.427474286	M268	2024	0	1	20/08/2024	Patania ruralis	Crambidae	Trap	Campus	233	BW_30lx	0.235531744	0.010738036	0.344315335
M268_2024	731	180	33	163	1107	165	351	90	109	1.2866	0.1117	0.4113	1.285502857	0.116242857	0.410785714	M268	2024	0	1	20/08/2024	Patania ruralis	Crambidae	Trap	Campus	233	BW_30lx	0.235531744	0.010738036	0.344315335
M268_2024	702	160	33	163	1090	151	351	90	110	1.2243	0.0896	0.3986	1.236865714	0.08732	0.402662857	M268	2024	1	1	20/08/2024	Patania ruralis	Crambidae	Trap	Campus	233	BW_30lx	0.235531744	0.010738036	0.344315335
M268_2024	694	151	33	163	1073	138	351	90	111	1.2302	0.0741	0.4081	1.222425714	0.076491429	0.405562857	M268	2024	1	1	20/08/2024	Patania ruralis	Crambidae	Trap	Campus	233	BW_30lx	0.235531744	0.010738036	0.344315335
M268_2024	684	147	33	163	1061	138	351	90	112	1.2204	0.0745	0.4102	1.218771429	0.072725714	0.409205714	M268	2024	1	1	20/08/2024	Patania ruralis	Crambidae	Trap	Campus	233	BW_30lx	0.235531744	0.010738036	0.344315335
M268_2024	677	146	33	163	1059	137	351	90	113	1.2017	0.0722	0.4049	1.208214286	0.072037143	0.407214286	M268	2024	1	1	20/08/2024	Patania ruralis	Crambidae	Trap	Campus	233	BW_30lx	0.235531744	0.010738036	0.344315335
M268_2024	677	146	33	163	1060	135	351	90	114	1.1999	0.0693	0.4038	1.191277143	0.070645714	0.401125714	M268	2024	1	1	20/08/2024	Patania ruralis	Crambidae	Trap	Campus	233	BW_30lx	0.235531744	0.010738036	0.344315335
M268_2024	666	146	33	163	1061	137	351	90	115	1.1648	0.0698	0.3915	1.170011429	0.068814286	0.393308571	M268	2024	1	1	20/08/2024	Patania ruralis	Crambidae	Trap	Campus	233	BW_30lx	0.235531744	0.010738036	0.344315335
M268_2024	662	143	33	163	1065	132	351	90	116	1.1468	0.062	0.3838	1.144648571	0.0617	0.382874286	M268	2024	1	1	20/08/2024	Patania ruralis	Crambidae	Trap	Campus	233	BW_30lx	0.235531744	0.010738036	0.344315335
M268_2024	664	125	33	163	1076	120	351	90	117	1.1355	0.0457	0.3754	1.137488571	0.044525714	0.375511429	M268	2024	1	1	20/08/2024	Patania ruralis	Crambidae	Trap	Campus	233	BW_30lx	0.235531744	0.010738036	0.344315335
M268_2024	677	109	33	163	1093	103	351	90	118	1.1456	0.0242	0.3718	1.146114286	0.026574286	0.372331429	M268	2024	1	1	20/08/2024	Patania ruralis	Crambidae	Trap	Campus	233	BW_30lx	0.235531744	0.010738036	0.344315335
M268_2024	688	91	33	163	1098	95	351	90	119	1.1686	0.0145	0.3772	1.170005714	0.013051429	0.378862857	M268	2024	1	1	20/08/2024	Patania ruralis	Crambidae	Trap	Campus	233	BW_30lx	0.235531744	0.010738036	0.344315335
M268_2024	688	90	33	163	1085	88	351	90	120	1.19	0.0059	0.3896	1.182894286	0.006722857	0.38594	M268	2024	1	1	20/08/2024	Patania ruralis	Crambidae	Trap	Campus	233	BW_30lx	0.235531744	0.010738036	0.344315335
M268_2024	682	88	33	163	1081	87	351	90	121	1.1789	0.0046	0.3876	1.18436	0.004737143	0.389828571	M268	2024	1	1	20/08/2024	Patania ruralis	Crambidae	Trap	Campus	233	BW_30lx	0.235531744	0.010738036	0.344315335
M268_2024	682	88	33	163	1076	89	351	90	122	1.1873	0.0072	0.3925	1.188851429	0.007602857	0.39298	M268	2024	1	1	20/08/2024	Patania ruralis	Crambidae	Trap	Campus	233	BW_30lx	0.235531744	0.010738036	0.344315335
M268_2024	685	85	33	163	1072	90	351	90	123	1.2035	0.0087	0.3996	1.199797143	0.006822857	0.398202857	M268	2024	1	1	20/08/2024	Patania ruralis	Crambidae	Trap	Campus	233	BW_30lx	0.235531744	0.010738036	0.344315335
M268_2024	682	82	33	163	1070	83	351	90	124	1.1977	-0.0006	0.3986	1.196671429	0.001045714	0.398137143	M268	2024	0	1	20/08/2024	Patania ruralis	Crambidae	Trap	Campus	233	BW_30lx	0.235531744	0.010738036	0.344315335
M268_2024	675	79	33	163	1066	77	351	90	125	1.1833	-0.0085	0.3955	1.18822	-0.00892	0.397985714	M268	2024	0	1	20/08/2024	Patania ruralis	Crambidae	Trap	Campus	233	BW_30lx	0.235531744	0.010738036	0.344315335
M268_2024	669	70	33	163	1054	67	351	90	126	1.1857	-0.022	0.4017	1.18108	-0.024331429	0.399471429	M268	2024	0	1	20/08/2024	Patania ruralis	Crambidae	Trap	Campus	233	BW_30lx	0.235531744	0.010738036	0.344315335
M268_2024	662	60	33	163	1049	51	351	90	127	1.1729	-0.0432	0.3996	1.17668	-0.039497143	0.40068	M268	2024	0	1	20/08/2024	Patania ruralis	Crambidae	Trap	Campus	233	BW_30lx	0.235531744	0.010738036	0.344315335
M268_2024	660	53	33	163	1049	48	351	90	128	1.1668	-0.047	0.3976	1.162137143	-0.048088571	0.39628	M268	2024	0	1	20/08/2024	Patania ruralis	Crambidae	Trap	Campus	233	BW_30lx	0.235531744	0.010738036	0.344315335
M268_2024	651	52	33	163	1046	44	351	90	129	1.1452	-0.0515	0.3915	1.150137143	-0.053317143	0.393325714	M268	2024	0	1	20/08/2024	Patania ruralis	Crambidae	Trap	Campus	233	BW_30lx	0.235531744	0.010738036	0.344315335
M268_2024	646	46	33	163	1040	36	351	90	130	1.1403	-0.0621	0.3925	1.13826	-0.058371429	0.391454286	M268	2024	0	1	20/08/2024	Patania ruralis	Crambidae	Trap	Campus	233	BW_30lx	0.235531744	0.010738036	0.344315335
M268_2024	638	38	33	163	1034	35	351	90	131	1.1267	-0.063	0.3905	1.12266	-0.067865714	0.389597143	M268	2024	0	1	20/08/2024	Patania ruralis	Crambidae	Trap	Campus	233	BW_30lx	0.235531744	0.010738036	0.344315335
M268_2024	623	27	33	163	1022	20	351	90	132	1.1028	-0.0819	0.3876	1.10516	-0.080088571	0.388225714	M268	2024	0	1	20/08/2024	Patania ruralis	Crambidae	Trap	Campus	233	BW_30lx	0.235531744	0.010738036	0.344315335
M269_2025	497	689	150	317	805	649	425	267	203	1.0657	0.9456	0.5021	1.067897143	0.947254286	0.503157143	M269	2025	0	0	07/08/2025	Xestia xanthographa	Noctuidae	Trap	Penryn	219	BA_3lx	0.481976608	0.343695405	0.562391636
M269_2025	500	670	150	317	811	631	425	267	204	1.0654	0.9067	0.4973	1.061631429	0.902702857	0.495511429	M269	2025	0	0	07/08/2025	Xestia xanthographa	Noctuidae	Trap	Penryn	219	BA_3lx	0.481976608	0.343695405	0.562391636
M269_2025	492	652	150	317	808	613	425	267	205	1.0436	0.863	0.4894	1.041722857	0.865065714	0.488422857	M269	2025	0	0	07/08/2025	Xestia xanthographa	Noctuidae	Trap	Penryn	219	BA_3lx	0.481976608	0.343695405	0.562391636
M269_2025	473	645	150	317	796	606	425	267	206	1.0019	0.8331	0.4788	1.004985714	0.833811429	0.480711429	M269	2025	0	0	07/08/2025	Xestia xanthographa	Noctuidae	Trap	Penryn	219	BA_3lx	0.481976608	0.343695405	0.562391636
M269_2025	450	630	150	317	774	594	425	267	207	0.9638	0.8115	0.4773	0.961682857	0.809211429	0.476151429	M269	2025	0	0	07/08/2025	Xestia xanthographa	Noctuidae	Trap	Penryn	219	BA_3lx	0.481976608	0.343695405	0.562391636
M269_2025	422	617	150	317	748	580	425	267	208	0.9168	0.7844	0.4744	0.9183	0.787965714	0.475274286	M269	2025	0	0	07/08/2025	Xestia xanthographa	Noctuidae	Trap	Penryn	219	BA_3lx	0.481976608	0.343695405	0.562391636
M269_2025	395	603	150	317	722	569	425	267	209	0.8731	0.7647	0.473	0.870554286	0.760362857	0.47126	M269	2025	0	0	07/08/2025	Xestia xanthographa	Noctuidae	Trap	Penryn	219	BA_3lx	0.481976608	0.343695405	0.562391636
M269_2025	369	585	150	317	701	550	425	267	210	0.8274	0.7237	0.4658	0.831017143	0.727531429	0.467771429	M269	2025	0	0	07/08/2025	Xestia xanthographa	Noctuidae	Trap	Penryn	219	BA_3lx	0.481976608	0.343695405	0.562391636
M269_2025	354	556	150	317	686	524	425	267	211	0.8041	0.6833	0.4658	0.801957143	0.678397143	0.464102857	M269	2025	0	0	07/08/2025	Xestia xanthographa	Noctuidae	Trap	Penryn	219	BA_3lx	0.481976608	0.343695405	0.562391636
M269_2025	343	525	150	317	677	486	425	267	212	0.7854	0.6207	0.463	0.786034286	0.625851429	0.464551429	M269	2025	0	0	07/08/2025	Xestia xanthographa	Noctuidae	Trap	Penryn	219	BA_3lx	0.481976608	0.343695405	0.562391636
M269_2025	337	488	150	317	668	450	425	267	213	0.7785	0.5703	0.4672	0.777942857	0.565714286	0.46588	M269	2025	0	0	07/08/2025	Xestia xanthographa	Noctuidae	Trap	Penryn	219	BA_3lx	0.481976608	0.343695405	0.562391636
M269_2025	339	445	150	317	668	407	425	267	214	0.7832	0.5064	0.4701	0.784528571	0.509408571	0.470777143	M269	2025	0	0	07/08/2025	Xestia xanthographa	Noctuidae	Trap	Penryn	219	BA_3lx	0.481976608	0.343695405	0.562391636
M269_2025	350	409	150	317	673	370	425	267	215	0.8058	0.4568	0.4788	0.80598	0.454408571	0.478362857	M269	2025	1	1	07/08/2025	Xestia xanthographa	Noctuidae	Trap	Penryn	219	BA_3lx	0.481976608	0.343695405	0.562391636
M269_2025	364	379	150	317	678	336	425	267	216	0.8371	0.4142	0.4925	0.840425714	0.418957143	0.495637143	M269	2025	1	1	07/08/2025	Xestia xanthographa	Noctuidae	Trap	Penryn	219	BA_3lx	0.481976608	0.343695405	0.562391636
M269_2025	372	358	150	317	672	316	425	267	217	0.8658	0.3992	0.5155	0.858317143	0.395737143	0.51076	M269	2025	1	1	07/08/2025	Xestia xanthographa	Noctuidae	Trap	Penryn	219	BA_3lx	0.481976608	0.343695405	0.562391636
M269_2025	358	342	150	317	658	303	425	267	218	0.8418	0.3769	0.5155	0.843291429	0.377157143	0.517617143	M269	2025	1	1	07/08/2025	Xestia xanthographa	Noctuidae	Trap	Penryn	219	BA_3lx	0.481976608	0.343695405	0.562391636
M269_2025	335	335	150	317	635	289	425	267	219	0.8023	0.3528	0.5155	0.803757143	0.353065714	0.515208571	M269	2025	1	1	07/08/2025	Xestia xanthographa	Noctuidae	Trap	Penryn	219	BA_3lx	0.481976608	0.343695405	0.562391636
M269_2025	315	323	150	317	616	276	425	267	220	0.7671	0.3294	0.5138	0.767554286	0.329854286	0.514091429	M269	2025	1	1	07/08/2025	Xestia xanthographa	Noctuidae	Trap	Penryn	219	BA_3lx	0.481976608	0.343695405	0.562391636
M269_2025	299	308	150	317	601	263	425	267	221	0.739	0.3061	0.5121	0.738757143	0.304497143	0.511905714	M269	2025	1	1	07/08/2025	Xestia xanthographa	Noctuidae	Trap	Penryn	219	BA_3lx	0.481976608	0.343695405	0.562391636
M269_2025	286	294	150	317	590	247	425	267	222	0.7155	0.277	0.5087	0.715545714	0.277725714	0.508748571	M269	2025	1	1	07/08/2025	Xestia xanthographa	Noctuidae	Trap	Penryn	219	BA_3lx	0.481976608	0.343695405	0.562391636
M27_2025	406	694	150	306	691	646	418	257	22	0.9457	1.0165	0.5427	0.944991429	1.008662857	0.540637143	M27	2025	0	0	02/07/2025	Autographa gamma	Noctuidae	Net	Campus	183	BW_3lx	0.481114057	0.333456105	0.57708097
M27_2025	410	679	150	306	706	617	418	257	23	0.9367	0.9283	0.5225	0.942774286	0.956908571	0.531431429	M27	2025	0	0	02/07/2025	Autographa gamma	Noctuidae	Net	Campus	183	BW_3lx	0.481114057	0.333456105	0.57708097
M27_2025	422	660	150	306	710	610	418	257	24	0.9699	0.9415	0.537	0.955928571	0.902697143	0.522582857	M27	2025	0	0	02/07/2025	Autographa gamma	Noctuidae	Net	Campus	183	BW_3lx	0.481114057	0.333456105	0.57708097
M27_2025	440	634	150	306	747	574	418	257	25	0.9719	0.8229	0.5038	0.985854286	0.849557143	0.514977143	M27	2025	0	0	02/07/2025	Autographa gamma	Noctuidae	Net	Campus	183	BW_3lx	0.481114057	0.333456105	0.57708097
M27_2025	473	610	150	306	777	551	418	257	26	1.0323	0.792	0.5087	1.024397143	0.780891429	0.503017143	M27	2025	0	0	02/07/2025	Autographa gamma	Noctuidae	Net	Campus	183	BW_3lx	0.481114057	0.333456105	0.57708097
M27_2025	501	587	150	306	806	532	418	257	27	1.0779	0.7573	0.5071	1.083471429	0.767431429	0.512457143	M27	2025	0	0	02/07/2025	Autographa gamma	Noctuidae	Net	Campus	183	BW_3lx	0.481114057	0.333456105	0.57708097
M27_2025	521	570	150	306	818	520	418	257	28	1.1277	0.7569	0.5207	1.117277143	0.744325714	0.513097143	M27	2025	0	0	02/07/2025	Autographa gamma	Noctuidae	Net	Campus	183	BW_3lx	0.481114057	0.333456105	0.57708097
M27_2025	534	554	150	306	838	503	418	257	29	1.1357	0.7107	0.5087	1.146585714	0.718157143	0.51422	M27	2025	0	0	02/07/2025	Autographa gamma	Noctuidae	Net	Campus	183	BW_3lx	0.481114057	0.333456105	0.57708097
M27_2025	551	542	150	306	849	480	418	257	30	1.1775	0.6853	0.519	1.17864	0.687802857	0.521288571	M27	2025	0	0	02/07/2025	Autographa gamma	Noctuidae	Net	Campus	183	BW_3lx	0.481114057	0.333456105	0.57708097
M27_2025	553	518	150	306	842	454	418	257	31	1.2017	0.6603	0.5351	1.187351429	0.651342857	0.527368571	M27	2025	0	0	02/07/2025	Autographa gamma	Noctuidae	Net	Campus	183	BW_3lx	0.481114057	0.333456105	0.57708097
M27_2025	535	495	150	306	836	426	418	257	32	1.1436	0.5861	0.5138	1.156028571	0.59354	0.520142857	M27	2025	0	0	02/07/2025	Autographa gamma	Noctuidae	Net	Campus	183	BW_3lx	0.481114057	0.333456105	0.57708097
M27_2025	521	468	150	306	829	393	418	257	33	1.1059	0.5176	0.5021	1.098468571	0.510125714	0.49712	M27	2025	0	0	02/07/2025	Autographa gamma	Noctuidae	Net	Campus	183	BW_3lx	0.481114057	0.333456105	0.57708097
M27_2025	505	430	150	306	832	352	418	257	34	1.0463	0.4229	0.473	1.054108571	0.430005714	0.478717143	M27	2025	0	0	02/07/2025	Autographa gamma	Noctuidae	Net	Campus	183	BW_3lx	0.481114057	0.333456105	0.57708097
M27_2025	492	393	150	306	830	318	418	257	35	1.0092	0.3573	0.4576	1.000825714	0.352122857	0.452028571	M27	2025	1	1	02/07/2025	Autographa gamma	Noctuidae	Net	Campus	183	BW_3lx	0.481114057	0.333456105	0.57708097
M27_2025	477	360	150	306	845	293	418	257	36	0.9479	0.2932	0.4203	0.950985714	0.296842857	0.420737143	M27	2025	1	1	02/07/2025	Autographa gamma	Noctuidae	Net	Campus	183	BW_3lx	0.481114057	0.333456105	0.57708097
M27_2025	474	330	150	306	870	286	418	257	37	0.9134	0.2634	0.3905	0.920248571	0.259208571	0.392805714	M27	2025	1	1	02/07/2025	Autographa gamma	Noctuidae	Net	Campus	183	BW_3lx	0.481114057	0.333456105	0.57708097
M27_2025	478	315	150	306	872	281	418	257	38	0.9207	0.2582	0.3925	0.917562857	0.273645714	0.398328571	M27	2025	1	1	02/07/2025	Autographa gamma	Noctuidae	Net	Campus	183	BW_3lx	0.481114057	0.333456105	0.57708097
M27_2025	444	326	150	306	809	308	418	257	39	0.9049	0.3168	0.4237	0.89554	0.298311429	0.413962857	M27	2025	1	1	02/07/2025	Autographa gamma	Noctuidae	Net	Campus	183	BW_3lx	0.481114057	0.333456105	0.57708097
M27_2025	402	343	150	306	776	300	418	257	40	0.8377	0.2982	0.4135	0.845337143	0.30534	0.417125714	M27	2025	1	1	02/07/2025	Autographa gamma	Noctuidae	Net	Campus	183	BW_3lx	0.481114057	0.333456105	0.57708097
M27_2025	379	338	150	306	761	289	418	257	41	0.8	0.2771	0.4049	0.80012	0.275608571	0.405054286	M27	2025	1	1	02/07/2025	Autographa gamma	Noctuidae	Net	Campus	183	BW_3lx	0.481114057	0.333456105	0.57708097
M27_2025	370	327	150	306	758	268	418	257	42	0.7836	0.2449	0.3986	0.782108571	0.243734286	0.397468571	M27	2025	1	1	02/07/2025	Autographa gamma	Noctuidae	Net	Campus	183	BW_3lx	0.481114057	0.333456105	0.57708097
M27_2025	369	306	150	306	762	244	418	257	43	0.7789	0.2104	0.3935	0.781162857	0.214522857	0.396105714	M27	2025	1	1	02/07/2025	Autographa gamma	Noctuidae	Net	Campus	183	BW_3lx	0.481114057	0.333456105	0.57708097
M27_2025	376	286	150	306	761	230	418	257	44	0.7937	0.196	0.4017	0.793117143	0.193831429	0.401545714	M27	2025	1	1	02/07/2025	Autographa gamma	Noctuidae	Net	Campus	183	BW_3lx	0.481114057	0.333456105	0.57708097
M27_2025	386	268	150	306	768	214	418	257	45	0.8094	0.176	0.4049	0.804522857	0.17438	0.399902857	M27	2025	1	1	02/07/2025	Autographa gamma	Noctuidae	Net	Campus	183	BW_3lx	0.481114057	0.333456105	0.57708097
M27_2025	400	253	150	306	800	200	418	257	46	0.8142	0.15	0.3866	0.820208571	0.151731429	0.390791429	M27	2025	1	1	02/07/2025	Autographa gamma	Noctuidae	Net	Campus	183	BW_3lx	0.481114057	0.333456105	0.57708097
M27_2025	429	239	150	306	827	189	418	257	47	0.8532	0.1365	0.3886	0.85476	0.138488571	0.390245714	M27	2025	0	1	02/07/2025	Autographa gamma	Noctuidae	Net	Campus	183	BW_3lx	0.481114057	0.333456105	0.57708097
M27_2025	455	226	150	306	838	183	418	257	48	0.9014	0.1338	0.4038	0.895262857	0.130465714	0.399857143	M27	2025	0	1	02/07/2025	Autographa gamma	Noctuidae	Net	Campus	183	BW_3lx	0.481114057	0.333456105	0.57708097
M27_2025	464	219	150	306	845	170	418	257	49	0.9156	0.117	0.4059	0.919868571	0.119108571	0.409551429	M27	2025	0	1	02/07/2025	Autographa gamma	Noctuidae	Net	Campus	183	BW_3lx	0.481114057	0.333456105	0.57708097
M27_2025	464	205	150	306	837	156	418	257	50	0.9242	0.1001	0.4146	0.918148571	0.099114286	0.410125714	M27	2025	0	1	02/07/2025	Autographa gamma	Noctuidae	Net	Campus	183	BW_3lx	0.481114057	0.333456105	0.57708097
M27_2025	456	194	150	306	836	137	418	257	51	0.9058	0.0725	0.407	0.911002857	0.073297143	0.409914286	M27	2025	0	1	02/07/2025	Autographa gamma	Noctuidae	Net	Campus	183	BW_3lx	0.481114057	0.333456105	0.57708097
M27_2025	455	175	150	306	830	109	418	257	52	0.9096	0.0351	0.4124	0.910577143	0.0333	0.413171429	M27	2025	0	1	02/07/2025	Autographa gamma	Noctuidae	Net	Campus	183	BW_3lx	0.481114057	0.333456105	0.57708097
M27_2025	456	143	150	306	819	69	418	257	53	0.9241	-0.0205	0.4261	0.916568571	-0.01846	0.421905714	M27	2025	0	1	02/07/2025	Autographa gamma	Noctuidae	Net	Campus	183	BW_3lx	0.481114057	0.333456105	0.57708097
M27_2025	452	100	150	306	808	27	418	257	54	0.9264	-0.0817	0.4344	0.930002857	-0.08242	0.436368571	M27	2025	0	1	02/07/2025	Autographa gamma	Noctuidae	Net	Campus	183	BW_3lx	0.481114057	0.333456105	0.57708097
M271_2024	421	690	33	163	805	655	351	90	24	0.8548	0.7665	0.4028	0.856925714	0.76818	0.403345714	M271	2024	0	0	20/08/2024	Hypena proboscidalis	Erebidae	Trap	Campus	233	BW_30lx	0.235531744	0.010738036	0.344315335
M271_2024	436	677	33	163	818	643	351	90	25	0.8768	0.7543	0.4049	0.871897143	0.75002	0.403837143	M271	2024	0	0	20/08/2024	Hypena proboscidalis	Erebidae	Trap	Campus	233	BW_30lx	0.235531744	0.010738036	0.344315335
M271_2024	441	660	33	163	826	624	351	90	26	0.8807	0.723	0.4017	0.882654286	0.72576	0.401614286	M271	2024	0	0	20/08/2024	Hypena proboscidalis	Erebidae	Trap	Campus	233	BW_30lx	0.235531744	0.010738036	0.344315335
M271_2024	450	644	33	163	841	611	351	90	27	0.8869	0.6948	0.3955	0.887851429	0.69408	0.395962857	M271	2024	0	0	20/08/2024	Hypena proboscidalis	Erebidae	Trap	Campus	233	BW_30lx	0.235531744	0.010738036	0.344315335
M271_2024	459	627	33	163	856	592	351	90	28	0.893	0.6597	0.3896	0.890094286	0.658534286	0.389008571	M271	2024	0	0	20/08/2024	Hypena proboscidalis	Erebidae	Trap	Campus	233	BW_30lx	0.235531744	0.010738036	0.344315335
M271_2024	459	602	33	163	864	568	351	90	29	0.8855	0.6161	0.3819	0.88646	0.617548571	0.382242857	M271	2024	0	0	20/08/2024	Hypena proboscidalis	Erebidae	Trap	Campus	233	BW_30lx	0.235531744	0.010738036	0.344315335
M271_2024	462	583	33	163	872	542	351	90	30	0.8848	0.576	0.3772	0.88924	0.575845714	0.378057143	M271	2024	0	0	20/08/2024	Hypena proboscidalis	Erebidae	Trap	Campus	233	BW_30lx	0.235531744	0.010738036	0.344315335
M271_2024	475	552	33	163	886	510	351	90	31	0.9001	0.5345	0.3763	0.892462857	0.532597143	0.374808571	M271	2024	0	0	20/08/2024	Hypena proboscidalis	Erebidae	Trap	Campus	233	BW_30lx	0.235531744	0.010738036	0.344315335
M271_2024	471	517	33	163	889	480	351	90	32	0.8888	0.4885	0.37	0.895657143	0.492117143	0.371157143	M271	2024	0	0	20/08/2024	Hypena proboscidalis	Erebidae	Trap	Campus	233	BW_30lx	0.235531744	0.010738036	0.344315335
M271_2024	481	495	33	163	903	458	351	90	33	0.8974	0.4571	0.3665	0.890662857	0.453011429	0.365668571	M271	2024	0	0	20/08/2024	Hypena proboscidalis	Erebidae	Trap	Campus	233	BW_30lx	0.235531744	0.010738036	0.344315335
M271_2024	482	464	33	163	911	431	351	90	34	0.8924	0.4172	0.3605	0.90026	0.421554286	0.360551429	M271	2024	0	0	20/08/2024	Hypena proboscidalis	Erebidae	Trap	Campus	233	BW_30lx	0.235531744	0.010738036	0.344315335
M271_2024	508	447	33	163	942	415	351	90	35	0.9189	0.3934	0.3564	0.912574286	0.389911429	0.357205714	M271	2024	0	0	20/08/2024	Hypena proboscidalis	Erebidae	Trap	Campus	233	BW_30lx	0.235531744	0.010738036	0.344315335
M271_2024	516	417	33	163	948	385	351	90	36	0.9303	0.3595	0.358	0.935537143	0.361437143	0.357888571	M271	2024	0	0	20/08/2024	Hypena proboscidalis	Erebidae	Trap	Campus	233	BW_30lx	0.235531744	0.010738036	0.344315335
M271_2024	534	394	33	163	964	359	351	90	37	0.9538	0.33	0.3597	0.946797143	0.327017143	0.358182857	M271	2024	0	0	20/08/2024	Hypena proboscidalis	Erebidae	Trap	Campus	233	BW_30lx	0.235531744	0.010738036	0.344315335
M271_2024	538	365	33	163	971	333	351	90	38	0.9555	0.2968	0.3572	0.96372	0.301891429	0.359342857	M271	2024	1	1	20/08/2024	Hypena proboscidalis	Erebidae	Trap	Campus	233	BW_30lx	0.235531744	0.010738036	0.344315335
M271_2024	554	347	33	163	979	320	351	90	39	0.9832	0.2866	0.3639	0.977748571	0.282777143	0.363291429	M271	2024	1	1	20/08/2024	Hypena proboscidalis	Erebidae	Trap	Campus	233	BW_30lx	0.235531744	0.010738036	0.344315335
M271_2024	554	331	33	163	974	301	351	90	40	0.9888	0.2667	0.3682	0.990222857	0.267231429	0.366845714	M271	2024	1	1	20/08/2024	Hypena proboscidalis	Erebidae	Trap	Campus	233	BW_30lx	0.235531744	0.010738036	0.344315335
M271_2024	556	312	33	163	979	288	351	90	41	0.9878	0.249	0.3656	0.988845714	0.249882857	0.367477143	M271	2024	1	1	20/08/2024	Hypena proboscidalis	Erebidae	Trap	Campus	233	BW_30lx	0.235531744	0.010738036	0.344315335
M271_2024	547	304	33	163	968	279	351	90	42	0.9791	0.2392	0.3674	0.977008571	0.238762857	0.365942857	M271	2024	1	1	20/08/2024	Hypena proboscidalis	Erebidae	Trap	Campus	233	BW_30lx	0.235531744	0.010738036	0.344315335
M271_2024	527	301	33	163	953	276	351	90	43	0.9494	0.2327	0.363	0.949082857	0.233651429	0.363205714	M271	2024	1	1	20/08/2024	Hypena proboscidalis	Erebidae	Trap	Campus	233	BW_30lx	0.235531744	0.010738036	0.344315335
M271_2024	498	305	33	163	929	276	351	90	44	0.9098	0.23	0.3588	0.910537143	0.228071429	0.35892	M271	2024	1	1	20/08/2024	Hypena proboscidalis	Erebidae	Trap	Campus	233	BW_30lx	0.235531744	0.010738036	0.344315335
M271_2024	469	297	33	163	900	268	351	90	45	0.8751	0.2205	0.3588	0.876754286	0.22146	0.359811429	M271	2024	1	1	20/08/2024	Hypena proboscidalis	Erebidae	Trap	Campus	233	BW_30lx	0.235531744	0.010738036	0.344315335
M271_2024	444	294	33	163	867	261	351	90	46	0.8515	0.2161	0.3656	0.847985714	0.21688	0.364048571	M271	2024	1	1	20/08/2024	Hypena proboscidalis	Erebidae	Trap	Campus	233	BW_30lx	0.235531744	0.010738036	0.344315335
M271_2024	420	295	33	163	838	260	351	90	47	0.8259	0.2175	0.37	0.831574286	0.217362857	0.372331429	M271	2024	1	1	20/08/2024	Hypena proboscidalis	Erebidae	Trap	Campus	233	BW_30lx	0.235531744	0.010738036	0.344315335
M271_2024	413	291	33	163	819	254	351	90	48	0.8262	0.2163	0.3809	0.821622857	0.214285714	0.378165714	M271	2024	1	1	20/08/2024	Hypena proboscidalis	Erebidae	Trap	Campus	233	BW_30lx	0.235531744	0.010738036	0.344315335
M271_2024	404	282	33	163	811	246	351	90	49	0.8141	0.2057	0.38	0.816328571	0.207302857	0.381071429	M271	2024	1	1	20/08/2024	Hypena proboscidalis	Erebidae	Trap	Campus	233	BW_30lx	0.235531744	0.010738036	0.344315335
M271_2024	396	280	33	163	802	243	351	90	50	0.8047	0.2024	0.3809	0.805051429	0.203137143	0.381894286	M271	2024	1	1	20/08/2024	Hypena proboscidalis	Erebidae	Trap	Campus	233	BW_30lx	0.235531744	0.010738036	0.344315335
M271_2024	380	280	33	163	782	243	351	90	51	0.7871	0.2044	0.3847	0.783962857	0.202925714	0.38314	M271	2024	1	1	20/08/2024	Hypena proboscidalis	Erebidae	Trap	Campus	233	BW_30lx	0.235531744	0.010738036	0.344315335
M271_2024	350	283	33	163	756	242	351	90	52	0.7463	0.2011	0.3809	0.747954286	0.20104	0.381011429	M271	2024	1	1	20/08/2024	Hypena proboscidalis	Erebidae	Trap	Campus	233	BW_30lx	0.235531744	0.010738036	0.344315335
M271_2024	318	283	33	163	728	242	351	90	53	0.7039	0.1991	0.3772	0.704354286	0.199682857	0.378468571	M271	2024	1	1	20/08/2024	Hypena proboscidalis	Erebidae	Trap	Campus	233	BW_30lx	0.235531744	0.010738036	0.344315335
M271_2024	284	289	33	163	691	246	351	90	54	0.6622	0.2057	0.38	0.66172	0.20774	0.378782857	M271	2024	1	1	20/08/2024	Hypena proboscidalis	Erebidae	Trap	Campus	233	BW_30lx	0.235531744	0.010738036	0.344315335
M271_2024	249	298	33	163	655	258	351	90	55	0.6182	0.2214	0.3809	0.618414286	0.217757143	0.38156	M271	2024	0	1	20/08/2024	Hypena proboscidalis	Erebidae	Trap	Campus	233	BW_30lx	0.235531744	0.010738036	0.344315335
M271_2024	214	302	33	163	615	257	351	90	56	0.5745	0.2229	0.3857	0.57414	0.224271429	0.385322857	M271	2024	0	1	20/08/2024	Hypena proboscidalis	Erebidae	Trap	Campus	233	BW_30lx	0.235531744	0.010738036	0.344315335
M271_2024	180	309	33	163	574	259	351	90	57	0.5312	0.2294	0.3925	0.531645714	0.231782857	0.393331429	M271	2024	0	1	20/08/2024	Hypena proboscidalis	Erebidae	Trap	Campus	233	BW_30lx	0.235531744	0.010738036	0.344315335
M271_2024	151	315	33	163	534	265	351	90	58	0.4926	0.2441	0.4038	0.491134286	0.240302857	0.40242	M271	2024	0	1	20/08/2024	Hypena proboscidalis	Erebidae	Trap	Campus	233	BW_30lx	0.235531744	0.010738036	0.344315335
M271_2024	126	314	33	163	501	260	351	90	59	0.4578	0.2424	0.4124	0.462325714	0.243214286	0.412245714	M271	2024	0	1	20/08/2024	Hypena proboscidalis	Erebidae	Trap	Campus	233	BW_30lx	0.235531744	0.010738036	0.344315335
M271_2024	117	311	33	163	479	255	351	90	60	0.443	0.244	0.4272	0.435748571	0.247325714	0.432282857	M271	2024	0	1	20/08/2024	Hypena proboscidalis	Erebidae	Trap	Campus	233	BW_30lx	0.235531744	0.010738036	0.344315335
M271_2024	100	308	33	163	437	253	351	90	61	0.4116	0.2591	0.4589	0.418971429	0.253862857	0.448862857	M271	2024	0	1	20/08/2024	Hypena proboscidalis	Erebidae	Trap	Campus	233	BW_30lx	0.235531744	0.010738036	0.344315335
M271_2024	100	308	33	163	437	253	351	90	62	0.4116	0.2591	0.4589	0.406877143	0.264637143	0.470668571	M271	2024	0	1	20/08/2024	Hypena proboscidalis	Erebidae	Trap	Campus	233	BW_30lx	0.235531744	0.010738036	0.344315335
M271_2024	101	308	33	163	413	251	351	90	63	0.405	0.2765	0.4957	0.404391429	0.270885714	0.48418	M271	2024	0	1	20/08/2024	Hypena proboscidalis	Erebidae	Trap	Campus	233	BW_30lx	0.235531744	0.010738036	0.344315335
M271_2024	104	308	33	163	413	251	351	90	64	0.4089	0.2792	0.5005	0.413708571	0.285825714	0.51262	M271	2024	0	1	20/08/2024	Hypena proboscidalis	Erebidae	Trap	Campus	233	BW_30lx	0.235531744	0.010738036	0.344315335
M271_2024	130	307	33	163	417	251	351	90	65	0.4475	0.3006	0.5389	0.443591429	0.292842857	0.527148571	M271	2024	0	1	20/08/2024	Hypena proboscidalis	Erebidae	Trap	Campus	233	BW_30lx	0.235531744	0.010738036	0.344315335
M271_2024	153	306	33	163	442	250	351	90	66	0.4889	0.2968	0.5351	0.492834286	0.303665714	0.543302857	M271	2024	0	1	20/08/2024	Hypena proboscidalis	Erebidae	Trap	Campus	233	BW_30lx	0.235531744	0.010738036	0.344315335
M271_2024	185	304	33	163	466	255	351	90	67	0.5468	0.3144	0.5504	0.541485714	0.309497143	0.546311429	M271	2024	0	1	20/08/2024	Hypena proboscidalis	Erebidae	Trap	Campus	233	BW_30lx	0.235531744	0.010738036	0.344315335
M271_2024	208	305	33	163	489	258	351	90	68	0.589	0.3199	0.5504	0.59464	0.323714286	0.552808571	M271	2024	0	1	20/08/2024	Hypena proboscidalis	Erebidae	Trap	Campus	233	BW_30lx	0.235531744	0.010738036	0.344315335
M271_2024	239	315	33	163	521	268	351	90	69	0.6453	0.337	0.5484	0.636985714	0.332568571	0.542794286	M271	2024	0	1	20/08/2024	Hypena proboscidalis	Erebidae	Trap	Campus	233	BW_30lx	0.235531744	0.010738036	0.344315335
M271_2024	261	319	33	163	553	279	351	90	70	0.6797	0.3449	0.5296	0.689822857	0.351208571	0.537957143	M271	2024	0	1	20/08/2024	Hypena proboscidalis	Erebidae	Trap	Campus	233	BW_30lx	0.235531744	0.010738036	0.344315335
M271_2024	299	330	33	163	583	290	351	90	71	0.7532	0.3745	0.5446	0.746737143	0.369348571	0.539457143	M271	2024	0	1	20/08/2024	Hypena proboscidalis	Erebidae	Trap	Campus	233	BW_30lx	0.235531744	0.010738036	0.344315335
M271_2024	329	335	33	163	612	294	351	90	72	0.8087	0.3831	0.5465	0.812891429	0.386708571	0.549551429	M271	2024	0	1	20/08/2024	Hypena proboscidalis	Erebidae	Trap	Campus	233	BW_30lx	0.235531744	0.010738036	0.344315335
M271_2024	359	338	33	163	641	296	351	90	73	0.8645	0.3881	0.5484	0.858568571	0.38042	0.543685714	M271	2024	0	1	20/08/2024	Hypena proboscidalis	Erebidae	Trap	Campus	233	BW_30lx	0.235531744	0.010738036	0.344315335
M271_2024	381	328	33	163	674	291	351	90	74	0.89	0.3648	0.5278	0.894542857	0.374511429	0.531545714	M271	2024	0	1	20/08/2024	Hypena proboscidalis	Erebidae	Trap	Campus	233	BW_30lx	0.235531744	0.010738036	0.344315335
M271_2024	405	334	33	163	704	303	351	90	75	0.9238	0.3781	0.5172	0.922574286	0.372811429	0.516094286	M271	2024	0	1	20/08/2024	Hypena proboscidalis	Erebidae	Trap	Campus	233	BW_30lx	0.235531744	0.010738036	0.344315335
M271_2024	427	341	33	163	733	309	351	90	76	0.9515	0.3796	0.5054	0.950222857	0.381331429	0.505417143	M271	2024	0	1	20/08/2024	Hypena proboscidalis	Erebidae	Trap	Campus	233	BW_30lx	0.235531744	0.010738036	0.344315335
M271_2024	446	349	33	163	759	316	351	90	77	0.973	0.3826	0.4941	0.976574286	0.382197143	0.494862857	M271	2024	0	1	20/08/2024	Hypena proboscidalis	Erebidae	Trap	Campus	233	BW_30lx	0.235531744	0.010738036	0.344315335
M271_2024	470	353	33	163	789	319	351	90	78	1.0031	0.3802	0.4848	0.999028571	0.380157143	0.482691429	M271	2024	0	1	20/08/2024	Hypena proboscidalis	Erebidae	Trap	Campus	233	BW_30lx	0.235531744	0.010738036	0.344315335
M271_2024	487	351	33	163	816	320	351	90	79	1.0149	0.3702	0.4701	1.018842857	0.369522857	0.473511429	M271	2024	0	1	20/08/2024	Hypena proboscidalis	Erebidae	Trap	Campus	233	BW_30lx	0.235531744	0.010738036	0.344315335
M271_2024	498	341	33	163	829	309	351	90	80	1.029	0.3509	0.4672	1.024311429	0.350574286	0.463942857	M271	2024	1	1	20/08/2024	Hypena proboscidalis	Erebidae	Trap	Campus	233	BW_30lx	0.235531744	0.010738036	0.344315335
M271_2024	502	332	33	163	843	301	351	90	81	1.02	0.3285	0.4535	1.0245	0.330351429	0.455497143	M271	2024	1	1	20/08/2024	Hypena proboscidalis	Erebidae	Trap	Campus	233	BW_30lx	0.235531744	0.010738036	0.344315335
M271_2024	507	326	33	163	855	295	351	90	82	1.0172	0.313	0.4444	1.016017143	0.310805714	0.443577143	M271	2024	1	1	20/08/2024	Hypena proboscidalis	Erebidae	Trap	Campus	233	BW_30lx	0.235531744	0.010738036	0.344315335
M271_2024	503	318	33	163	861	287	351	90	83	0.9974	0.2928	0.432	0.994177143	0.293648571	0.432025714	M271	2024	1	1	20/08/2024	Hypena proboscidalis	Erebidae	Trap	Campus	233	BW_30lx	0.235531744	0.010738036	0.344315335
M271_2024	481	317	33	163	851	286	351	90	84	0.9512	0.2819	0.418	0.954302857	0.283708571	0.418274286	M271	2024	1	1	20/08/2024	Hypena proboscidalis	Erebidae	Trap	Campus	233	BW_30lx	0.235531744	0.010738036	0.344315335
M271_2024	459	331	33	163	842	295	351	90	85	0.9068	0.2844	0.4038	0.90386	0.281785714	0.402977143	M271	2024	1	1	20/08/2024	Hypena proboscidalis	Erebidae	Trap	Campus	233	BW_30lx	0.235531744	0.010738036	0.344315335
M271_2024	432	339	33	163	831	303	351	90	86	0.8562	0.2833	0.3876	0.860074286	0.286857143	0.388491429	M271	2024	1	1	20/08/2024	Hypena proboscidalis	Erebidae	Trap	Campus	233	BW_30lx	0.235531744	0.010738036	0.344315335
M271_2024	415	348	33	163	825	316	351	90	87	0.8257	0.2921	0.3772	0.822845714	0.288011429	0.37708	M271	2024	0	1	20/08/2024	Hypena proboscidalis	Erebidae	Trap	Campus	233	BW_30lx	0.235531744	0.010738036	0.344315335
M271_2024	396	349	33	163	814	313	351	90	88	0.7964	0.2828	0.37	0.800385714	0.284574286	0.370831429	M271	2024	0	1	20/08/2024	Hypena proboscidalis	Erebidae	Trap	Campus	233	BW_30lx	0.235531744	0.010738036	0.344315335
M271_2024	388	347	33	163	812	310	351	90	89	0.7827	0.2751	0.3648	0.77634	0.27462	0.362622857	M271	2024	0	1	20/08/2024	Hypena proboscidalis	Erebidae	Trap	Campus	233	BW_30lx	0.235531744	0.010738036	0.344315335
M271_2024	371	351	33	163	812	313	351	90	90	0.7525	0.268	0.3507	0.757137143	0.270931429	0.351565714	M271	2024	0	1	20/08/2024	Hypena proboscidalis	Erebidae	Trap	Campus	233	BW_30lx	0.235531744	0.010738036	0.344315335
M271_2024	372	349	33	163	824	317	351	90	91	0.7479	0.2661	0.3422	0.7491	0.26136	0.343691429	M271	2024	0	1	20/08/2024	Hypena proboscidalis	Erebidae	Trap	Campus	233	BW_30lx	0.235531744	0.010738036	0.344315335
M271_2024	379	331	33	163	829	293	351	90	92	0.7569	0.2398	0.3437	0.753282857	0.242628571	0.341874286	M271	2024	0	1	20/08/2024	Hypena proboscidalis	Erebidae	Trap	Campus	233	BW_30lx	0.235531744	0.010738036	0.344315335
M271_2024	377	305	33	163	829	272	351	90	93	0.7535	0.2148	0.3422	0.755034286	0.213162857	0.344085714	M271	2024	1	1	20/08/2024	Hypena proboscidalis	Erebidae	Trap	Campus	233	BW_30lx	0.235531744	0.010738036	0.344315335
M271_2024	375	280	33	163	822	243	351	90	94	0.7539	0.1838	0.346	0.754397143	0.18512	0.343514286	M271	2024	1	1	20/08/2024	Hypena proboscidalis	Erebidae	Trap	Campus	233	BW_30lx	0.235531744	0.010738036	0.344315335
M271_2024	380	262	33	163	833	223	351	90	95	0.7564	0.1586	0.3414	0.757017143	0.158908571	0.344262857	M271	2024	1	1	20/08/2024	Hypena proboscidalis	Erebidae	Trap	Campus	233	BW_30lx	0.235531744	0.010738036	0.344315335
M271_2024	376	240	33	163	826	202	351	90	96	0.7535	0.1356	0.3437	0.751117143	0.133397143	0.340425714	M271	2024	1	1	20/08/2024	Hypena proboscidalis	Erebidae	Trap	Campus	233	BW_30lx	0.235531744	0.010738036	0.344315335
M271_2024	361	223	33	163	823	180	351	90	97	0.7305	0.1076	0.3348	0.727174286	0.109228571	0.33516	M271	2024	1	1	20/08/2024	Hypena proboscidalis	Erebidae	Trap	Campus	233	BW_30lx	0.235531744	0.010738036	0.344315335
M271_2024	334	210	33	163	796	167	351	90	98	0.7005	0.0931	0.3348	0.714077143	0.095748571	0.34074	M271	2024	1	1	20/08/2024	Hypena proboscidalis	Erebidae	Trap	Campus	233	BW_30lx	0.235531744	0.010738036	0.344315335
M271_2024	307	204	33	163	765	160	351	90	99	0.7154	0.0916	0.3596	0.699911429	0.08608	0.351937143	M271	2024	1	1	20/08/2024	Hypena proboscidalis	Erebidae	Trap	Campus	233	BW_30lx	0.235531744	0.010738036	0.344315335
M271_2024	282	195	33	163	732	144	351	90	100	0.6687	0.0717	0.3558	0.674331429	0.076628571	0.358911429	M271	2024	1	1	20/08/2024	Hypena proboscidalis	Erebidae	Trap	Campus	233	BW_30lx	0.235531744	0.010738036	0.344315335
M271_2024	257	190	33	163	698	139	351	90	101	0.6346	0.0664	0.3594	0.638294286	0.06394	0.360797143	M271	2024	1	1	20/08/2024	Hypena proboscidalis	Erebidae	Trap	Campus	233	BW_30lx	0.235531744	0.010738036	0.344315335
M271_2024	246	179	33	163	672	125	351	90	102	0.6216	0.0512	0.3701	0.616088571	0.050411429	0.367305714	M271	2024	1	1	20/08/2024	Hypena proboscidalis	Erebidae	Trap	Campus	233	BW_30lx	0.235531744	0.010738036	0.344315335
M271_2024	228	164	33	163	649	108	351	90	103	0.5951	0.0303	0.3713	0.600525714	0.032057143	0.373811429	M271	2024	1	1	20/08/2024	Hypena proboscidalis	Erebidae	Trap	Campus	233	BW_30lx	0.235531744	0.010738036	0.344315335
M271_2024	220	155	33	163	631	97	351	90	104	0.5848	0.0171	0.379	0.579982857	0.017211429	0.377105714	M271	2024	1	1	20/08/2024	Hypena proboscidalis	Erebidae	Trap	Campus	233	BW_30lx	0.235531744	0.010738036	0.344315335
M271_2024	200	147	33	163	608	87	351	90	105	0.5571	0.0045	0.3799	0.558882857	0.002545714	0.379917143	M271	2024	1	1	20/08/2024	Hypena proboscidalis	Erebidae	Trap	Campus	233	BW_30lx	0.235531744	0.010738036	0.344315335
M271_2024	183	135	33	163	587	71	351	90	106	0.5346	-0.0159	0.3828	0.534608571	-0.014382857	0.384437143	M271	2024	1	1	20/08/2024	Hypena proboscidalis	Erebidae	Trap	Campus	233	BW_30lx	0.235531744	0.010738036	0.344315335
M271_2024	171	127	33	163	561	61	351	90	107	0.5191	-0.0297	0.3963	0.519665714	-0.031337143	0.395537143	M271	2024	1	1	20/08/2024	Hypena proboscidalis	Erebidae	Trap	Campus	233	BW_30lx	0.235531744	0.010738036	0.344315335
M271_2024	166	122	33	163	543	54	351	90	108	0.5123	-0.0402	0.4099	0.511468571	-0.037388571	0.409651429	M271	2024	0	1	20/08/2024	Hypena proboscidalis	Erebidae	Trap	Campus	233	BW_30lx	0.235531744	0.010738036	0.344315335
M271_2024	164	124	33	163	530	61	351	90	109	0.5093	-0.0316	0.422	0.507714286	-0.03118	0.422625714	M271	2024	1	1	20/08/2024	Hypena proboscidalis	Erebidae	Trap	Campus	233	BW_30lx	0.235531744	0.010738036	0.344315335
M271_2024	168	129	33	163	524	69	351	90	110	0.5149	-0.0209	0.4339	0.518791429	-0.024225714	0.433034286	M271	2024	1	1	20/08/2024	Hypena proboscidalis	Erebidae	Trap	Campus	233	BW_30lx	0.235531744	0.010738036	0.344315335
M271_2024	193	123	33	163	545	63	351	90	111	0.5524	-0.03	0.4396	0.550685714	-0.030925714	0.439445714	M271	2024	1	1	20/08/2024	Hypena proboscidalis	Erebidae	Trap	Campus	233	BW_30lx	0.235531744	0.010738036	0.344315335
M271_2024	224	113	33	163	574	55	351	90	112	0.5997	-0.042	0.4432	0.600274286	-0.036642857	0.444434286	M271	2024	0	1	20/08/2024	Hypena proboscidalis	Erebidae	Trap	Campus	233	BW_30lx	0.235531744	0.010738036	0.344315335
M271_2024	256	121	33	163	604	64	351	90	113	0.6547	-0.0292	0.4506	0.655668571	-0.032851429	0.450565714	M271	2024	1	1	20/08/2024	Hypena proboscidalis	Erebidae	Trap	Campus	233	BW_30lx	0.235531744	0.010738036	0.344315335
M271_2024	286	117	33	163	637	66	351	90	114	0.7086	-0.0264	0.4533	0.704794286	-0.025748571	0.450771429	M271	2024	1	1	20/08/2024	Hypena proboscidalis	Erebidae	Trap	Campus	233	BW_30lx	0.235531744	0.010738036	0.344315335
M271_2024	307	117	33	163	670	66	351	90	115	0.7413	-0.0258	0.4432	0.74562	-0.025902857	0.446757143	M271	2024	1	1	20/08/2024	Hypena proboscidalis	Erebidae	Trap	Campus	233	BW_30lx	0.235531744	0.010738036	0.344315335
M271_2024	328	113	33	163	696	65	351	90	116	0.7771	-0.0272	0.4417	0.773791429	-0.026651429	0.438871429	M271	2024	1	1	20/08/2024	Hypena proboscidalis	Erebidae	Trap	Campus	233	BW_30lx	0.235531744	0.010738036	0.344315335
M271_2024	340	111	33	163	721	63	351	90	117	0.7899	-0.0292	0.4287	0.794134286	-0.030742857	0.431262857	M271	2024	0	1	20/08/2024	Hypena proboscidalis	Erebidae	Trap	Campus	233	BW_30lx	0.235531744	0.010738036	0.344315335
M271_2024	346	102	33	163	738	57	351	90	118	0.7922	-0.0368	0.4171	0.786911429	-0.03506	0.414014286	M271	2024	0	1	20/08/2024	Hypena proboscidalis	Erebidae	Trap	Campus	233	BW_30lx	0.235531744	0.010738036	0.344315335
M271_2024	329	98	33	163	743	55	351	90	119	0.7471	-0.037	0.3899	0.747785714	-0.03796	0.391134286	M271	2024	0	1	20/08/2024	Hypena proboscidalis	Erebidae	Trap	Campus	233	BW_30lx	0.235531744	0.010738036	0.344315335
M271_2024	292	108	33	163	725	53	351	90	120	0.6794	-0.0371	0.3661	0.677805714	-0.036054286	0.365482857	M271	2024	0	1	20/08/2024	Hypena proboscidalis	Erebidae	Trap	Campus	233	BW_30lx	0.235531744	0.010738036	0.344315335
M271_2024	243	112	33	163	687	55	351	90	121	0.6059	-0.0332	0.3503	0.611102857	-0.032891429	0.353317143	M271	2024	0	1	20/08/2024	Hypena proboscidalis	Erebidae	Trap	Campus	233	BW_30lx	0.235531744	0.010738036	0.344315335
M271_2024	207	119	33	163	644	55	351	90	122	0.562	-0.0336	0.3543	0.559582857	-0.037842857	0.351231429	M271	2024	0	1	20/08/2024	Hypena proboscidalis	Erebidae	Trap	Campus	233	BW_30lx	0.235531744	0.010738036	0.344315335
M271_2024	174	111	33	163	610	41	351	90	123	0.5224	-0.0502	0.3547	0.523171429	-0.044337143	0.356705714	M271	2024	0	1	20/08/2024	Hypena proboscidalis	Erebidae	Trap	Campus	233	BW_30lx	0.235531744	0.010738036	0.344315335
M271_2024	148	119	33	163	572	46	351	90	124	0.49	-0.0454	0.3639	0.488894286	-0.04864	0.362142857	M271	2024	0	1	20/08/2024	Hypena proboscidalis	Erebidae	Trap	Campus	233	BW_30lx	0.235531744	0.010738036	0.344315335
M271_2024	125	114	33	163	539	43	351	90	125	0.4587	-0.05	0.3709	0.461014286	-0.049554286	0.37366	M271	2024	0	1	20/08/2024	Hypena proboscidalis	Erebidae	Trap	Campus	233	BW_30lx	0.235531744	0.010738036	0.344315335
M271_2024	111	114	33	163	507	39	351	90	126	0.4353	-0.057	0.3852	0.431382857	-0.056665714	0.381222857	M271	2024	0	1	20/08/2024	Hypena proboscidalis	Erebidae	Trap	Campus	233	BW_30lx	0.235531744	0.010738036	0.344315335
M271_2024	90	116	33	163	480	33	351	90	127	0.3996	-0.0646	0.3841	0.400457143	-0.065697143	0.386422857	M271	2024	0	1	20/08/2024	Hypena proboscidalis	Erebidae	Trap	Campus	233	BW_30lx	0.235531744	0.010738036	0.344315335
M271_2024	79	110	33	163	457	26	351	90	128	0.3771	-0.0749	0.3913	0.377391429	-0.075285714	0.39124	M271	2024	0	1	20/08/2024	Hypena proboscidalis	Erebidae	Trap	Campus	233	BW_30lx	0.235531744	0.010738036	0.344315335
M271_2024	84	108	33	163	453	26	351	90	129	0.3833	-0.0772	0.4034	0.388185714	-0.073351429	0.405011429	M271	2024	0	1	20/08/2024	Hypena proboscidalis	Erebidae	Trap	Campus	233	BW_30lx	0.235531744	0.010738036	0.344315335
M271_2024	112	113	33	163	477	43	351	90	130	0.4303	-0.0563	0.4177	0.42778	-0.06068	0.414828571	M271	2024	0	1	20/08/2024	Hypena proboscidalis	Erebidae	Trap	Campus	233	BW_30lx	0.235531744	0.010738036	0.344315335
M271_2024	139	121	33	163	512	53	351	90	131	0.4732	-0.0419	0.4127	0.475137143	-0.037974286	0.412802857	M271	2024	0	1	20/08/2024	Hypena proboscidalis	Erebidae	Trap	Campus	233	BW_30lx	0.235531744	0.010738036	0.344315335
M271_2024	155	135	33	163	540	74	351	90	132	0.4965	-0.0126	0.4004	0.489428571	-0.015162857	0.400717143	M271	2024	1	1	20/08/2024	Hypena proboscidalis	Erebidae	Trap	Campus	233	BW_30lx	0.235531744	0.010738036	0.344315335
M271_2024	133	156	33	163	522	89	351	90	133	0.4621	0.0072	0.3916	0.464122857	0.008811429	0.393477143	M271	2024	1	1	20/08/2024	Hypena proboscidalis	Erebidae	Trap	Campus	233	BW_30lx	0.235531744	0.010738036	0.344315335
M271_2024	107	168	33	163	484	101	351	90	134	0.4144	0.023	0.3934	0.41554	0.02066	0.390837143	M271	2024	1	1	20/08/2024	Hypena proboscidalis	Erebidae	Trap	Campus	233	BW_30lx	0.235531744	0.010738036	0.344315335
M271_2024	87	173	33	163	455	100	351	90	135	0.3742	0.0215	0.391	0.374894286	0.021971429	0.393151429	M271	2024	1	1	20/08/2024	Hypena proboscidalis	Erebidae	Trap	Campus	233	BW_30lx	0.235531744	0.010738036	0.344315335
M271_2024	76	169	33	163	430	96	351	90	136	0.349	0.0167	0.3995	0.348434286	0.017154286	0.398531429	M271	2024	1	1	20/08/2024	Hypena proboscidalis	Erebidae	Trap	Campus	233	BW_30lx	0.235531744	0.010738036	0.344315335
M271_2024	73	169	33	163	416	96	351	90	137	0.3382	0.0171	0.4089	0.336622857	0.017991429	0.406928571	M271	2024	1	1	20/08/2024	Hypena proboscidalis	Erebidae	Trap	Campus	233	BW_30lx	0.235531744	0.010738036	0.344315335
M271_2024	80	173	33	163	416	102	351	90	138	0.3478	0.0259	0.4205	0.356757143	0.026902857	0.428197143	M271	2024	1	1	20/08/2024	Hypena proboscidalis	Erebidae	Trap	Campus	233	BW_30lx	0.235531744	0.010738036	0.344315335
M271_2024	110	173	33	163	431	107	351	90	139	0.4022	0.0359	0.4586	0.393697143	0.033405714	0.449574286	M271	2024	1	1	20/08/2024	Hypena proboscidalis	Erebidae	Trap	Campus	233	BW_30lx	0.235531744	0.010738036	0.344315335
M271_2024	118	167	33	163	444	102	351	90	140	0.4213	0.0282	0.4577	0.422688571	0.028431429	0.461428571	M271	2024	1	1	20/08/2024	Hypena proboscidalis	Erebidae	Trap	Campus	233	BW_30lx	0.235531744	0.010738036	0.344315335
M271_2024	118	158	33	163	446	92	351	90	141	0.4242	0.013	0.4576	0.42294	0.01426	0.45736	M271	2024	1	1	20/08/2024	Hypena proboscidalis	Erebidae	Trap	Campus	233	BW_30lx	0.235531744	0.010738036	0.344315335
M271_2024	111	148	33	163	441	82	351	90	142	0.4138	-0.0022	0.4546	0.417142857	-0.002337143	0.453991429	M271	2024	1	1	20/08/2024	Hypena proboscidalis	Erebidae	Trap	Campus	233	BW_30lx	0.235531744	0.010738036	0.344315335
M271_2024	106	140	33	163	441	67	351	90	143	0.4077	-0.0246	0.4478	0.405317143	-0.025542857	0.447662857	M271	2024	1	1	20/08/2024	Hypena proboscidalis	Erebidae	Trap	Campus	233	BW_30lx	0.235531744	0.010738036	0.344315335
M271_2024	92	123	33	163	428	43	351	90	144	0.3845	-0.0598	0.4434	0.383088571	-0.059211429	0.446291429	M271	2024	0	1	20/08/2024	Hypena proboscidalis	Erebidae	Trap	Campus	233	BW_30lx	0.235531744	0.010738036	0.344315335
M271_2024	76	105	33	163	402	15	351	90	145	0.3506	-0.1024	0.4492	0.351702857	-0.102537143	0.447777143	M271	2024	0	1	20/08/2024	Hypena proboscidalis	Erebidae	Trap	Campus	233	BW_30lx	0.235531744	0.010738036	0.344315335
M272_2024	368	673	33	163	705	640	351	90	38	0.8212	0.8505	0.4589	0.824131429	0.84966	0.459602857	M272	2024	0	0	20/08/2024	Eilema griseola	Erebidae	Trap	Campus	233	NA_30lx	0.235531744	0.010738036	0.344315335
M272_2024	341	655	33	163	689	618	351	90	39	0.7716	0.791	0.4444	0.767494286	0.79594	0.443988571	M272	2024	0	0	20/08/2024	Eilema griseola	Erebidae	Trap	Campus	233	NA_30lx	0.235531744	0.010738036	0.344315335
M272_2024	316	637	33	163	671	604	351	90	40	0.7302	0.7551	0.4357	0.724928571	0.74532	0.432717143	M272	2024	0	0	20/08/2024	Eilema griseola	Erebidae	Trap	Campus	233	NA_30lx	0.235531744	0.010738036	0.344315335
M272_2024	289	609	33	163	656	575	351	90	41	0.6853	0.6897	0.4214	0.693125714	0.697602857	0.425128571	M272	2024	0	0	20/08/2024	Eilema griseola	Erebidae	Trap	Campus	233	NA_30lx	0.235531744	0.010738036	0.344315335
M272_2024	289	582	33	163	653	547	351	90	42	0.6867	0.6558	0.4249	0.6828	0.652577143	0.422371429	M272	2024	0	0	20/08/2024	Eilema griseola	Erebidae	Trap	Campus	233	NA_30lx	0.235531744	0.010738036	0.344315335
M272_2024	293	557	33	163	656	522	351	90	43	0.6929	0.6222	0.4261	0.693662857	0.624308571	0.427694286	M272	2024	0	0	20/08/2024	Eilema griseola	Erebidae	Trap	Campus	233	NA_30lx	0.235531744	0.010738036	0.344315335
M272_2024	301	534	33	163	657	495	351	90	44	0.7079	0.5953	0.4344	0.706742857	0.59146	0.433414286	M272	2024	0	0	20/08/2024	Eilema griseola	Erebidae	Trap	Campus	233	NA_30lx	0.235531744	0.010738036	0.344315335
M272_2024	312	511	33	163	663	463	351	90	45	0.7268	0.5569	0.4406	0.728462857	0.559745714	0.440454286	M272	2024	0	0	20/08/2024	Eilema griseola	Erebidae	Trap	Campus	233	NA_30lx	0.235531744	0.010738036	0.344315335
M272_2024	331	486	33	163	677	442	351	90	46	0.7582	0.5336	0.447	0.755937143	0.530668571	0.44628	M272	2024	0	0	20/08/2024	Eilema griseola	Erebidae	Trap	Campus	233	NA_30lx	0.235531744	0.010738036	0.344315335
M272_2024	349	464	33	163	687	424	351	90	47	0.7913	0.5188	0.4576	0.797617143	0.525905714	0.46162	M272	2024	0	0	20/08/2024	Eilema griseola	Erebidae	Trap	Campus	233	NA_30lx	0.235531744	0.010738036	0.344315335
M272_2024	370	454	33	163	689	418	351	90	48	0.8417	0.5401	0.4848	0.832442857	0.536148571	0.480831429	M272	2024	0	0	20/08/2024	Eilema griseola	Erebidae	Trap	Campus	233	NA_30lx	0.235531744	0.010738036	0.344315335
M272_2024	372	450	33	163	685	413	351	90	49	0.8513	0.5422	0.4941	0.852285714	0.536577143	0.493302857	M272	2024	0	0	20/08/2024	Eilema griseola	Erebidae	Trap	Campus	233	NA_30lx	0.235531744	0.010738036	0.344315335
M272_2024	382	432	33	163	693	395	351	90	50	0.87	0.5159	0.4973	0.882942857	0.526571429	0.50324	M272	2024	0	0	20/08/2024	Eilema griseola	Erebidae	Trap	Campus	233	NA_30lx	0.235531744	0.010738036	0.344315335
M272_2024	413	424	33	163	713	385	351	90	51	0.9362	0.5176	0.5155	0.917205714	0.509465714	0.507237143	M272	2024	0	0	20/08/2024	Eilema griseola	Erebidae	Trap	Campus	233	NA_30lx	0.235531744	0.010738036	0.344315335
M272_2024	421	407	33	163	730	371	351	90	52	0.9373	0.4792	0.5005	0.950825714	0.478257143	0.506328571	M272	2024	0	0	20/08/2024	Eilema griseola	Erebidae	Trap	Campus	233	NA_30lx	0.235531744	0.010738036	0.344315335
M272_2024	448	387	33	163	757	340	351	90	53	0.9823	0.4275	0.5005	0.979471429	0.432154286	0.499171429	M272	2024	0	0	20/08/2024	Eilema griseola	Erebidae	Trap	Campus	233	NA_30lx	0.235531744	0.010738036	0.344315335
M272_2024	475	370	33	163	787	326	351	90	54	1.0224	0.4003	0.4957	1.014514286	0.397368571	0.491191429	M272	2024	0	0	20/08/2024	Eilema griseola	Erebidae	Trap	Campus	233	NA_30lx	0.235531744	0.010738036	0.344315335
M272_2024	496	357	33	163	817	321	351	90	55	1.0418	0.3811	0.4818	1.053954286	0.385968571	0.490302857	M272	2024	0	0	20/08/2024	Eilema griseola	Erebidae	Trap	Campus	233	NA_30lx	0.235531744	0.010738036	0.344315335
M272_2024	524	348	33	163	829	313	351	90	56	1.1167	0.3876	0.5071	1.1098	0.383314286	0.502137143	M272	2024	0	0	20/08/2024	Eilema griseola	Erebidae	Trap	Campus	233	NA_30lx	0.235531744	0.010738036	0.344315335
M272_2024	552	332	33	163	849	303	351	90	57	1.1815	0.3807	0.5207	1.182185714	0.381377143	0.520537143	M272	2024	1	1	20/08/2024	Eilema griseola	Erebidae	Trap	Campus	233	NA_30lx	0.235531744	0.010738036	0.344315335
M272_2024	585	320	33	163	877	294	351	90	58	1.2511	0.3713	0.5296	1.252574286	0.372337143	0.531022857	M272	2024	1	1	20/08/2024	Eilema griseola	Erebidae	Trap	Campus	233	NA_30lx	0.235531744	0.010738036	0.344315335
M272_2024	620	320	33	163	905	284	351	90	59	1.3324	0.3624	0.5427	1.332811429	0.361508571	0.541868571	M272	2024	1	1	20/08/2024	Eilema griseola	Erebidae	Trap	Campus	233	NA_30lx	0.235531744	0.010738036	0.344315335
M272_2024	657	303	33	163	937	271	351	90	60	1.4151	0.3449	0.5523	1.41762	0.342388571	0.552694286	M272	2024	1	1	20/08/2024	Eilema griseola	Erebidae	Trap	Campus	233	NA_30lx	0.235531744	0.010738036	0.344315335
M272_2024	687	286	33	163	963	255	351	90	61	1.4841	0.3201	0.5604	1.476685714	0.324685714	0.56034	M272	2024	1	1	20/08/2024	Eilema griseola	Erebidae	Trap	Campus	233	NA_30lx	0.235531744	0.010738036	0.344315335
M272_2024	689	274	33	163	963	253	351	90	62	1.4949	0.3186	0.5644	1.498637143	0.316174286	0.564245714	M272	2024	1	1	20/08/2024	Eilema griseola	Erebidae	Trap	Campus	233	NA_30lx	0.235531744	0.010738036	0.344315335
M272_2024	688	278	33	163	963	253	351	90	63	1.4895	0.3175	0.5624	1.484862857	0.320037143	0.560128571	M272	2024	1	1	20/08/2024	Eilema griseola	Erebidae	Trap	Campus	233	NA_30lx	0.235531744	0.010738036	0.344315335
M272_2024	683	283	33	163	962	258	351	90	64	1.4663	0.3222	0.5543	1.481771429	0.320065714	0.56204	M272	2024	1	1	20/08/2024	Eilema griseola	Erebidae	Trap	Campus	233	NA_30lx	0.235531744	0.010738036	0.344315335
M272_2024	678	274	33	163	951	247	351	90	65	1.4778	0.3085	0.5665	1.454905714	0.308508571	0.555374286	M272	2024	1	1	20/08/2024	Eilema griseola	Erebidae	Trap	Campus	233	NA_30lx	0.235531744	0.010738036	0.344315335
M272_2024	662	259	33	163	951	239	351	90	66	1.396	0.2771	0.5351	1.41244	0.274674286	0.543071429	M272	2024	1	1	20/08/2024	Eilema griseola	Erebidae	Trap	Campus	233	NA_30lx	0.235531744	0.010738036	0.344315335
M272_2024	650	243	33	163	944	214	351	90	67	1.36	0.2286	0.526	1.356408571	0.23136	0.523205714	M272	2024	1	1	20/08/2024	Eilema griseola	Erebidae	Trap	Campus	233	NA_30lx	0.235531744	0.010738036	0.344315335
M272_2024	638	230	33	163	940	196	351	90	68	1.3171	0.1919	0.5121	1.311691429	0.19328	0.51066	M272	2024	1	1	20/08/2024	Eilema griseola	Erebidae	Trap	Campus	233	NA_30lx	0.235531744	0.010738036	0.344315335
M272_2024	614	205	33	163	924	182	351	90	69	1.2565	0.1637	0.4989	1.265842857	0.160314286	0.503331429	M272	2024	1	1	20/08/2024	Eilema griseola	Erebidae	Trap	Campus	233	NA_30lx	0.235531744	0.010738036	0.344315335
M272_2024	590	188	33	163	894	157	351	90	70	1.2305	0.1246	0.5087	1.224157143	0.127471429	0.505922857	M272	2024	1	1	20/08/2024	Eilema griseola	Erebidae	Trap	Campus	233	NA_30lx	0.235531744	0.010738036	0.344315335
M272_2024	559	164	33	163	861	139	351	90	71	1.1824	0.0947	0.5121	1.182717143	0.091134286	0.51192	M272	2024	1	1	20/08/2024	Eilema griseola	Erebidae	Trap	Campus	233	NA_30lx	0.235531744	0.010738036	0.344315335
M272_2024	528	151	33	163	830	119	351	90	72	1.1295	0.0606	0.5121	1.127965714	0.065742857	0.511628571	M272	2024	1	1	20/08/2024	Eilema griseola	Erebidae	Trap	Campus	233	NA_30lx	0.235531744	0.010738036	0.344315335
M272_2024	501	143	33	163	802	113	351	90	73	1.0854	0.0505	0.5138	1.089985714	0.045862857	0.516645714	M272	2024	1	1	20/08/2024	Eilema griseola	Erebidae	Trap	Campus	233	NA_30lx	0.235531744	0.010738036	0.344315335
M272_2024	490	139	33	163	783	102	351	90	74	1.0816	0.0326	0.5278	1.076482857	0.032977143	0.524825714	M272	2024	1	1	20/08/2024	Eilema griseola	Erebidae	Trap	Campus	233	NA_30lx	0.235531744	0.010738036	0.344315335
M272_2024	496	134	33	163	787	100	351	90	75	1.0961	0.0292	0.5315	1.109214286	0.031814286	0.535151429	M272	2024	1	1	20/08/2024	Eilema griseola	Erebidae	Trap	Campus	233	NA_30lx	0.235531744	0.010738036	0.344315335
M272_2024	532	140	33	163	820	116	351	90	76	1.1666	0.0582	0.537	1.149791429	0.059974286	0.529037143	M272	2024	1	1	20/08/2024	Eilema griseola	Erebidae	Trap	Campus	233	NA_30lx	0.235531744	0.010738036	0.344315335
M272_2024	555	154	33	163	856	146	351	90	77	1.1778	0.107	0.5138	1.196622857	0.103374286	0.52484	M272	2024	1	1	20/08/2024	Eilema griseola	Erebidae	Trap	Campus	233	NA_30lx	0.235531744	0.010738036	0.344315335
M272_2024	566	193	33	163	861	165	351	90	78	1.2105	0.1423	0.5243	1.188891429	0.144948571	0.51404	M272	2024	1	1	20/08/2024	Eilema griseola	Erebidae	Trap	Campus	233	NA_30lx	0.235531744	0.010738036	0.344315335
M272_2024	533	215	33	163	841	187	351	90	79	1.1259	0.1731	0.5021	1.133768571	0.169808571	0.507594286	M272	2024	1	1	20/08/2024	Eilema griseola	Erebidae	Trap	Campus	233	NA_30lx	0.235531744	0.010738036	0.344315335
M272_2024	481	221	33	163	790	190	351	90	80	1.0373	0.1775	0.5005	1.038148571	0.176805714	0.500534286	M272	2024	1	1	20/08/2024	Eilema griseola	Erebidae	Trap	Campus	233	NA_30lx	0.235531744	0.010738036	0.344315335
M272_2024	434	225	33	163	738	185	351	90	81	0.9662	0.172	0.5087	0.965822857	0.17314	0.507302857	M272	2024	1	1	20/08/2024	Eilema griseola	Erebidae	Trap	Campus	233	NA_30lx	0.235531744	0.010738036	0.344315335
M272_2024	406	225	33	163	706	189	351	90	82	0.9242	0.1812	0.5155	0.923325714	0.181251429	0.515722857	M272	2024	1	1	20/08/2024	Eilema griseola	Erebidae	Trap	Campus	233	NA_30lx	0.235531744	0.010738036	0.344315335
M272_2024	403	244	33	163	697	207	351	90	83	0.9273	0.2164	0.526	0.94254	0.22054	0.529908571	M272	2024	1	1	20/08/2024	Eilema griseola	Erebidae	Trap	Campus	233	NA_30lx	0.235531744	0.010738036	0.344315335
M272_2024	437	278	33	163	722	243	351	90	84	1.0017	0.2883	0.5427	0.984488571	0.285617143	0.533811429	M272	2024	1	1	20/08/2024	Eilema griseola	Erebidae	Trap	Campus	233	NA_30lx	0.235531744	0.010738036	0.344315335
M272_2024	444	307	33	163	740	290	351	90	85	0.9958	0.3593	0.5225	1.003025714	0.362797143	0.531362857	M272	2024	0	1	20/08/2024	Eilema griseola	Erebidae	Trap	Campus	233	NA_30lx	0.235531744	0.010738036	0.344315335
M272_2024	421	346	33	163	715	325	351	90	86	0.9588	0.4231	0.526	0.947382857	0.414134286	0.518774286	M272	2024	0	1	20/08/2024	Eilema griseola	Erebidae	Trap	Campus	233	NA_30lx	0.235531744	0.010738036	0.344315335
M272_2024	368	374	33	163	671	338	351	90	87	0.8556	0.4326	0.5104	0.860991429	0.438994286	0.515705714	M272	2024	0	1	20/08/2024	Eilema griseola	Erebidae	Trap	Campus	233	NA_30lx	0.235531744	0.010738036	0.344315335
M272_2024	324	382	33	163	623	342	351	90	88	0.7843	0.4453	0.5172	0.790737143	0.441065714	0.516068571	M272	2024	0	1	20/08/2024	Eilema griseola	Erebidae	Trap	Campus	233	NA_30lx	0.235531744	0.010738036	0.344315335
M272_2024	319	379	33	163	613	337	351	90	89	0.7801	0.4441	0.526	0.774991429	0.44734	0.525554286	M272	2024	0	1	20/08/2024	Eilema griseola	Erebidae	Trap	Campus	233	NA_30lx	0.235531744	0.010738036	0.344315335
M272_2024	331	379	33	163	623	345	351	90	90	0.8031	0.4613	0.5296	0.81384	0.466931429	0.531237143	M272	2024	0	1	20/08/2024	Eilema griseola	Erebidae	Trap	Campus	233	NA_30lx	0.235531744	0.010738036	0.344315335
M272_2024	372	396	33	163	666	364	351	90	91	0.873	0.4914	0.526	0.85434	0.47658	0.517488571	M272	2024	0	1	20/08/2024	Eilema griseola	Erebidae	Trap	Campus	233	NA_30lx	0.235531744	0.010738036	0.344315335
M272_2024	392	402	33	163	705	365	351	90	92	0.8842	0.4632	0.4941	0.904745714	0.478422857	0.507754286	M272	2024	0	1	20/08/2024	Eilema griseola	Erebidae	Trap	Campus	233	NA_30lx	0.235531744	0.010738036	0.344315335
M272_2024	422	401	33	163	724	364	351	90	93	0.9488	0.4784	0.5121	0.929968571	0.468345714	0.501342857	M272	2024	0	1	20/08/2024	Eilema griseola	Erebidae	Trap	Campus	233	NA_30lx	0.235531744	0.010738036	0.344315335
M272_2024	423	395	33	163	733	361	351	90	94	0.9392	0.4611	0.4989	0.95222	0.466885714	0.506554286	M272	2024	0	1	20/08/2024	Eilema griseola	Erebidae	Trap	Campus	233	NA_30lx	0.235531744	0.010738036	0.344315335
M272_2024	428	393	33	163	738	356	351	90	95	0.9475	0.4527	0.4989	0.936211429	0.446194286	0.489977143	M272	2024	0	1	20/08/2024	Eilema griseola	Erebidae	Trap	Campus	233	NA_30lx	0.235531744	0.010738036	0.344315335
M272_2024	424	389	33	163	755	358	351	90	96	0.9139	0.4271	0.4672	0.920902857	0.434651429	0.474151429	M272	2024	0	1	20/08/2024	Eilema griseola	Erebidae	Trap	Campus	233	NA_30lx	0.235531744	0.010738036	0.344315335
M272_2024	424	392	33	163	758	365	351	90	97	0.9103	0.4341	0.463	0.912708571	0.431245714	0.462991429	M272	2024	0	1	20/08/2024	Eilema griseola	Erebidae	Trap	Campus	233	NA_30lx	0.235531744	0.010738036	0.344315335
M272_2024	434	400	33	163	767	365	351	90	98	0.9269	0.4354	0.4644	0.920925714	0.432785714	0.46032	M272	2024	0	1	20/08/2024	Eilema griseola	Erebidae	Trap	Campus	233	NA_30lx	0.235531744	0.010738036	0.344315335
M272_2024	442	405	33	163	786	368	351	90	99	0.9258	0.426	0.4496	0.929828571	0.4299	0.452934286	M272	2024	0	1	20/08/2024	Eilema griseola	Erebidae	Trap	Campus	233	NA_30lx	0.235531744	0.010738036	0.344315335
M272_2024	454	408	33	163	802	375	351	90	100	0.9388	0.4314	0.4444	0.937051429	0.428614286	0.443054286	M272	2024	0	1	20/08/2024	Eilema griseola	Erebidae	Trap	Campus	233	NA_30lx	0.235531744	0.010738036	0.344315335
M272_2024	468	413	33	163	823	381	351	90	101	0.9507	0.4316	0.4357	0.951445714	0.432765714	0.434722857	M272	2024	0	1	20/08/2024	Eilema griseola	Erebidae	Trap	Campus	233	NA_30lx	0.235531744	0.010738036	0.344315335
M272_2024	486	425	33	163	849	393	351	90	102	0.9667	0.4391	0.4261	0.966357143	0.439408571	0.429425714	M272	2024	0	1	20/08/2024	Eilema griseola	Erebidae	Trap	Campus	233	NA_30lx	0.235531744	0.010738036	0.344315335
M272_2024	495	435	33	163	855	400	351	90	103	0.9833	0.4528	0.4296	0.98396	0.452808571	0.426445714	M272	2024	0	1	20/08/2024	Eilema griseola	Erebidae	Trap	Campus	233	NA_30lx	0.235531744	0.010738036	0.344315335
M272_2024	514	451	33	163	881	417	351	90	104	1.001	0.468	0.4214	0.996431429	0.466217143	0.4211	M272	2024	0	1	20/08/2024	Eilema griseola	Erebidae	Trap	Campus	233	NA_30lx	0.235531744	0.010738036	0.344315335
M272_2024	529	462	33	163	903	432	351	90	105	1.0126	0.4799	0.4135	1.022671429	0.48374	0.417442857	M272	2024	0	1	20/08/2024	Eilema griseola	Erebidae	Trap	Campus	233	NA_30lx	0.235531744	0.010738036	0.344315335
M272_2024	559	478	33	163	926	443	351	90	106	1.0642	0.5045	0.4214	1.05448	0.5015	0.41732	M272	2024	0	1	20/08/2024	Eilema griseola	Erebidae	Trap	Campus	233	NA_30lx	0.235531744	0.010738036	0.344315335
M272_2024	580	487	33	163	953	455	351	90	107	1.0844	0.513	0.4146	1.087742857	0.512442857	0.415705714	M272	2024	0	1	20/08/2024	Eilema griseola	Erebidae	Trap	Campus	233	NA_30lx	0.235531744	0.010738036	0.344315335
M272_2024	607	497	33	163	984	458	351	90	108	1.1152	0.5116	0.4102	1.117702857	0.514197143	0.412137143	M272	2024	0	1	20/08/2024	Eilema griseola	Erebidae	Trap	Campus	233	NA_30lx	0.235531744	0.010738036	0.344315335
M272_2024	637	494	33	163	1012	457	351	90	109	1.1596	0.513	0.4124	1.158297143	0.511431429	0.41054	M272	2024	0	1	20/08/2024	Eilema griseola	Erebidae	Trap	Campus	233	NA_30lx	0.235531744	0.010738036	0.344315335
M272_2024	672	503	33	163	1056	456	351	90	110	1.1914	0.4996	0.4028	1.185288571	0.497474286	0.400382857	M272	2024	0	1	20/08/2024	Eilema griseola	Erebidae	Trap	Campus	233	NA_30lx	0.235531744	0.010738036	0.344315335
M272_2024	702	495	33	163	1104	452	351	90	111	1.1996	0.4721	0.3847	1.21166	0.477662857	0.390211429	M272	2024	0	1	20/08/2024	Eilema griseola	Erebidae	Trap	Campus	233	NA_30lx	0.235531744	0.010738036	0.344315335
M272_2024	730	472	33	163	1127	435	351	90	112	1.2445	0.456	0.3896	1.233708571	0.451122857	0.386402857	M272	2024	0	1	20/08/2024	Eilema griseola	Erebidae	Trap	Campus	233	NA_30lx	0.235531744	0.010738036	0.344315335
M272_2024	738	449	33	163	1140	405	351	90	113	1.2457	0.4119	0.3847	1.248742857	0.411085714	0.384442857	M272	2024	0	1	20/08/2024	Eilema griseola	Erebidae	Trap	Campus	233	NA_30lx	0.235531744	0.010738036	0.344315335
M272_2024	756	418	33	163	1169	370	351	90	114	1.2487	0.3573	0.3745	1.251708571	0.362142857	0.375725714	M272	2024	0	1	20/08/2024	Eilema griseola	Erebidae	Trap	Campus	233	NA_30lx	0.235531744	0.010738036	0.344315335
M272_2024	781	379	33	163	1203	345	351	90	115	1.2635	0.3192	0.3665	1.253531429	0.314425714	0.362831429	M272	2024	0	1	20/08/2024	Eilema griseola	Erebidae	Trap	Campus	233	NA_30lx	0.235531744	0.010738036	0.344315335
M272_2024	804	356	33	163	1241	311	351	90	116	1.265	0.2681	0.3539	1.286197143	0.272248571	0.361674286	M272	2024	0	1	20/08/2024	Eilema griseola	Erebidae	Trap	Campus	233	NA_30lx	0.235531744	0.010738036	0.344315335
M272_2024	836	295	33	163	1251	269	351	90	117	1.3444	0.2302	0.3727	1.320777143	0.225125714	0.36478	M272	2024	0	1	20/08/2024	Eilema griseola	Erebidae	Trap	Campus	233	NA_30lx	0.235531744	0.010738036	0.344315335
M272_2024	845	245	33	163	1265	233	351	90	118	1.3456	0.1833	0.3682	1.361928571	0.189977143	0.373274286	M272	2024	0	1	20/08/2024	Eilema griseola	Erebidae	Trap	Campus	233	NA_30lx	0.235531744	0.010738036	0.344315335
M272_2024	861	210	33	163	1270	214	351	90	119	1.3881	0.1644	0.3781	1.383771429	0.158888571	0.3769	M272	2024	0	1	20/08/2024	Eilema griseola	Erebidae	Trap	Campus	233	NA_30lx	0.235531744	0.010738036	0.344315335
M272_2024	866	190	33	163	1272	188	351	90	120	1.4009	0.1326	0.3809	1.39382	0.135514286	0.378585714	M272	2024	0	1	20/08/2024	Eilema griseola	Erebidae	Trap	Campus	233	NA_30lx	0.235531744	0.010738036	0.344315335
M272_2024	858	165	33	163	1277	174	351	90	121	1.3635	0.1113	0.3691	1.3818	0.109002857	0.373197143	M272	2024	0	1	20/08/2024	Eilema griseola	Erebidae	Trap	Campus	233	NA_30lx	0.235531744	0.010738036	0.344315335
M272_2024	850	145	33	163	1277	158	351	90	122	1.338	0.0899	0.3622	1.312962857	0.095008571	0.357622857	M272	2024	0	1	20/08/2024	Eilema griseola	Erebidae	Trap	Campus	233	NA_30lx	0.235531744	0.010738036	0.344315335
M272_2024	763	134	33	163	1229	160	351	90	123	1.173	0.0846	0.3319	1.18128	0.080802857	0.33346	M272	2024	0	1	20/08/2024	Eilema griseola	Erebidae	Trap	Campus	233	NA_30lx	0.235531744	0.010738036	0.344315335
M272_2024	657	122	33	163	1167	135	351	90	124	1.0092	0.052	0.3033	1.010768571	0.048468571	0.303008571	M272	2024	0	1	20/08/2024	Eilema griseola	Erebidae	Trap	Campus	233	NA_30lx	0.235531744	0.010738036	0.344315335
M272_2024	566	88	33	163	1112	76	351	90	125	0.8907	-0.007	0.2833	0.89784	-0.004394286	0.285708571	M272	2024	0	1	20/08/2024	Eilema griseola	Erebidae	Trap	Campus	233	NA_30lx	0.235531744	0.010738036	0.344315335
M272_2024	517	38	33	163	1065	30	351	90	126	0.8433	-0.0503	0.2822	0.835782857	-0.049657143	0.279705714	M272	2024	0	1	20/08/2024	Eilema griseola	Erebidae	Trap	Campus	233	NA_30lx	0.235531744	0.010738036	0.344315335
M272_2024	481	19	33	163	1029	13	351	90	127	0.8095	-0.0662	0.2822	0.811968571	-0.06446	0.283657143	M272	2024	0	1	20/08/2024	Eilema griseola	Erebidae	Trap	Campus	233	NA_30lx	0.235531744	0.010738036	0.344315335
M272_2024	478	33	33	163	1003	32	351	90	128	0.8195	-0.0505	0.2946	0.821308571	-0.048734286	0.294822857	M272	2024	0	1	20/08/2024	Eilema griseola	Erebidae	Trap	Campus	233	NA_30lx	0.235531744	0.010738036	0.344315335
M272_2024	512	60	33	163	1005	65	351	90	129	0.8747	-0.0193	0.3137	0.873405714	-0.022274286	0.313014286	M272	2024	0	1	20/08/2024	Eilema griseola	Erebidae	Trap	Campus	233	NA_30lx	0.235531744	0.010738036	0.344315335
M272_2024	567	72	33	163	1034	75	351	90	130	0.9554	-0.0093	0.3312	0.963011429	-0.014082857	0.332811429	M272	2024	0	1	20/08/2024	Eilema griseola	Erebidae	Trap	Campus	233	NA_30lx	0.235531744	0.010738036	0.344315335
M272_2024	637	67	33	163	1083	64	351	90	131	1.057	-0.0225	0.3468	1.049217143	-0.01686	0.344314286	M272	2024	0	1	20/08/2024	Eilema griseola	Erebidae	Trap	Campus	233	NA_30lx	0.235531744	0.010738036	0.344315335
M272_2024	670	60	33	163	1123	79	351	90	132	1.0861	-0.0051	0.3414	1.083597143	-0.005194286	0.340114286	M272	2024	0	1	20/08/2024	Eilema griseola	Erebidae	Trap	Campus	233	NA_30lx	0.235531744	0.010738036	0.344315335
M272_2024	653	103	33	163	1129	112	351	90	133	1.0401	0.0309	0.3249	1.037477143	0.033548571	0.327274286	M272	2024	0	1	20/08/2024	Eilema griseola	Erebidae	Trap	Campus	233	NA_30lx	0.235531744	0.010738036	0.344315335
M272_2024	569	154	33	163	1049	153	351	90	134	0.9456	0.0746	0.3222	0.949637143	0.071634286	0.323494286	M272	2024	1	1	20/08/2024	Eilema griseola	Erebidae	Trap	Campus	233	NA_30lx	0.235531744	0.010738036	0.344315335
M272_2024	481	182	33	163	949	160	351	90	135	0.8598	0.0842	0.3305	0.856782857	0.07868	0.327868571	M272	2024	1	1	20/08/2024	Eilema griseola	Erebidae	Trap	Campus	233	NA_30lx	0.235531744	0.010738036	0.344315335
M272_2024	419	176	33	163	885	131	351	90	136	0.7928	0.0525	0.3319	0.798028571	0.053597143	0.333142857	M272	2024	1	1	20/08/2024	Eilema griseola	Erebidae	Trap	Campus	233	NA_30lx	0.235531744	0.010738036	0.344315335
M272_2024	411	150	33	163	867	116	351	90	137	0.7899	0.0367	0.3392	0.793097143	0.04318	0.341068571	M272	2024	1	1	20/08/2024	Eilema griseola	Erebidae	Trap	Campus	233	NA_30lx	0.235531744	0.010738036	0.344315335
M272_2024	442	154	33	163	883	153	351	90	138	0.8354	0.0812	0.3507	0.833677143	0.08426	0.346808571	M272	2024	1	1	20/08/2024	Eilema griseola	Erebidae	Trap	Campus	233	NA_30lx	0.235531744	0.010738036	0.344315335
M272_2024	484	208	33	163	935	219	351	90	139	0.8763	0.1548	0.3429	0.877011429	0.148114286	0.346937143	M272	2024	1	1	20/08/2024	Eilema griseola	Erebidae	Trap	Campus	233	NA_30lx	0.235531744	0.010738036	0.344315335
M272_2024	492	272	33	163	950	253	351	90	140	0.8797	0.1906	0.3377	0.87046	0.192657143	0.332094286	M272	2024	1	1	20/08/2024	Eilema griseola	Erebidae	Trap	Campus	233	NA_30lx	0.235531744	0.010738036	0.344315335
M272_2024	448	303	33	163	947	277	351	90	141	0.8044	0.1997	0.3099	0.808214286	0.194934286	0.313877143	M272	2024	1	1	20/08/2024	Eilema griseola	Erebidae	Trap	Campus	233	NA_30lx	0.235531744	0.010738036	0.344315335
M272_2024	370	286	33	163	886	253	351	90	142	0.717	0.1692	0.2997	0.663265714	0.162891429	0.271594286	M272	2024	1	1	20/08/2024	Eilema griseola	Erebidae	Trap	Campus	233	NA_30lx	0.235531744	0.010738036	0.344315335
M272_2024	292	269	33	163	806	225	351	90	143	0.6396	0.1418	0.3009	0.854468571	0.180448571	0.410648571	M272	2024	1	1	20/08/2024	Eilema griseola	Erebidae	Trap	Campus	233	NA_30lx	0.235531744	0.010738036	0.344315335
M272_2024	250	243	33	163	745	194	351	90	144	1.2212	0.2338	0.6352	0.904417143	0.175994286	0.473414286	M272	2024	1	1	20/08/2024	Eilema griseola	Erebidae	Trap	Campus	233	NA_30lx	0.235531744	0.010738036	0.344315335
M272_2024	236	233	33	163	695	180	351	90	145	0.604	0.1106	0.3439	0.813537143	0.149137143	0.449748571	M272	2024	1	1	20/08/2024	Eilema griseola	Erebidae	Trap	Campus	233	NA_30lx	0.235531744	0.010738036	0.344315335
M272_2024	250	222	33	163	696	178	351	90	146	0.626	0.112	0.3558	0.574708571	0.102228571	0.330085714	M272	2024	1	1	20/08/2024	Eilema griseola	Erebidae	Trap	Campus	233	NA_30lx	0.235531744	0.010738036	0.344315335
M272_2024	304	236	33	163	728	189	351	90	147	0.6806	0.1282	0.3648	0.69008	0.12568	0.365185714	M272	2024	1	1	20/08/2024	Eilema griseola	Erebidae	Trap	Campus	233	NA_30lx	0.235531744	0.010738036	0.344315335
M272_2024	369	258	33	163	793	218	351	90	148	0.7596	0.1634	0.3648	0.745105714	0.169554286	0.359648571	M272	2024	1	1	20/08/2024	Eilema griseola	Erebidae	Trap	Campus	233	NA_30lx	0.235531744	0.010738036	0.344315335
M272_2024	367	320	33	163	815	302	351	90	149	0.7442	0.2512	0.3452	0.746068571	0.253762857	0.351868571	M272	2024	0	1	20/08/2024	Eilema griseola	Erebidae	Trap	Campus	233	NA_30lx	0.235531744	0.010738036	0.344315335
M272_2024	311	400	33	163	746	382	351	90	150	0.6847	0.3534	0.3555	0.678982857	0.34494	0.352748571	M272	2024	0	1	20/08/2024	Eilema griseola	Erebidae	Trap	Campus	233	NA_30lx	0.235531744	0.010738036	0.344315335
M272_2024	245	442	33	163	666	412	351	90	151	0.6096	0.4019	0.3674	0.619868571	0.402971429	0.369002857	M272	2024	0	1	20/08/2024	Eilema griseola	Erebidae	Trap	Campus	233	NA_30lx	0.235531744	0.010738036	0.344315335
M272_2024	245	456	33	163	647	417	351	90	152	0.6141	0.4273	0.3847	0.617417143	0.428414286	0.38386	M272	2024	0	1	20/08/2024	Eilema griseola	Erebidae	Trap	Campus	233	NA_30lx	0.235531744	0.010738036	0.344315335
M272_2024	289	457	33	163	683	426	351	90	153	0.6736	0.4477	0.3925	0.66916	0.450622857	0.391342857	M272	2024	0	1	20/08/2024	Eilema griseola	Erebidae	Trap	Campus	233	NA_30lx	0.235531744	0.010738036	0.344315335
M272_2024	331	472	33	163	732	448	351	90	154	0.7248	0.4682	0.3857	0.723111429	0.463005714	0.385674286	M272	2024	0	1	20/08/2024	Eilema griseola	Erebidae	Trap	Campus	233	NA_30lx	0.235531744	0.010738036	0.344315335
M272_2024	362	487	33	163	777	454	351	90	155	0.7562	0.4598	0.3727	0.757511429	0.463228571	0.373051429	M272	2024	0	1	20/08/2024	Eilema griseola	Erebidae	Trap	Campus	233	NA_30lx	0.235531744	0.010738036	0.344315335
M272_2024	384	494	33	163	811	460	351	90	156	0.776	0.4541	0.3622	0.778365714	0.454297143	0.364531429	M272	2024	0	1	20/08/2024	Eilema griseola	Erebidae	Trap	Campus	233	NA_30lx	0.235531744	0.010738036	0.344315335
M272_2024	387	486	33	163	818	454	351	90	157	0.7771	0.4427	0.3588	0.768588571	0.439365714	0.354171429	M272	2024	0	1	20/08/2024	Eilema griseola	Erebidae	Trap	Campus	233	NA_30lx	0.235531744	0.010738036	0.344315335
M272_2024	353	481	33	163	808	450	351	90	158	0.7248	0.4149	0.3399	0.728914286	0.41694	0.342582857	M272	2024	0	1	20/08/2024	Eilema griseola	Erebidae	Trap	Campus	233	NA_30lx	0.235531744	0.010738036	0.344315335
M272_2024	318	483	33	163	777	439	351	90	159	0.6837	0.3989	0.3369	0.689408571	0.402577143	0.34038	M272	2024	0	1	20/08/2024	Eilema griseola	Erebidae	Trap	Campus	233	NA_30lx	0.235531744	0.010738036	0.344315335
M272_2024	301	467	33	163	743	426	351	90	160	0.6704	0.3991	0.3499	0.66278	0.391522857	0.342562857	M272	2024	0	1	20/08/2024	Eilema griseola	Erebidae	Trap	Campus	233	NA_30lx	0.235531744	0.010738036	0.344315335
M272_2024	274	455	33	163	731	418	351	90	161	0.6349	0.377	0.3384	0.63982	0.384868571	0.345137143	M272	2024	0	1	20/08/2024	Eilema griseola	Erebidae	Trap	Campus	233	NA_30lx	0.235531744	0.010738036	0.344315335
M272_2024	255	448	33	163	700	414	351	90	162	0.6161	0.3825	0.3475	0.613005714	0.375925714	0.341902857	M272	2024	0	1	20/08/2024	Eilema griseola	Erebidae	Trap	Campus	233	NA_30lx	0.235531744	0.010738036	0.344315335
M272_2024	238	445	33	163	688	410	351	90	163	0.5955	0.3737	0.3437	0.596725714	0.378937143	0.348071429	M272	2024	0	1	20/08/2024	Eilema griseola	Erebidae	Trap	Campus	233	NA_30lx	0.235531744	0.010738036	0.344315335
M272_2024	231	444	33	163	662	406	351	90	164	0.5907	0.3854	0.3588	0.592088571	0.38258	0.357848571	M272	2024	0	1	20/08/2024	Eilema griseola	Erebidae	Trap	Campus	233	NA_30lx	0.235531744	0.010738036	0.344315335
M272_2024	240	439	33	163	654	398	351	90	165	0.605	0.3913	0.3736	0.604657143	0.393597143	0.372082857	M272	2024	0	1	20/08/2024	Eilema griseola	Erebidae	Trap	Campus	233	NA_30lx	0.235531744	0.010738036	0.344315335
M272_2024	255	432	33	163	662	398	351	90	166	0.6255	0.398	0.38	0.623905714	0.392917143	0.380634286	M272	2024	0	1	20/08/2024	Eilema griseola	Erebidae	Trap	Campus	233	NA_30lx	0.235531744	0.010738036	0.344315335
M272_2024	267	424	33	163	666	382	351	90	167	0.6433	0.3853	0.3876	0.644294286	0.390905714	0.388397143	M272	2024	0	1	20/08/2024	Eilema griseola	Erebidae	Trap	Campus	233	NA_30lx	0.235531744	0.010738036	0.344315335
M272_2024	283	408	33	163	671	379	351	90	168	0.6681	0.3923	0.3986	0.667877143	0.390097143	0.397554286	M272	2024	0	1	20/08/2024	Eilema griseola	Erebidae	Trap	Campus	233	NA_30lx	0.235531744	0.010738036	0.344315335
M272_2024	303	411	33	163	684	374	351	90	169	0.698	0.3927	0.4059	0.699371429	0.392511429	0.407202857	M272	2024	0	1	20/08/2024	Eilema griseola	Erebidae	Trap	Campus	233	NA_30lx	0.235531744	0.010738036	0.344315335
M272_2024	326	401	33	163	699	363	351	90	170	0.7337	0.3859	0.4146	0.729748571	0.385651429	0.412405714	M272	2024	0	1	20/08/2024	Eilema griseola	Erebidae	Trap	Campus	233	NA_30lx	0.235531744	0.010738036	0.344315335
M272_2024	345	389	33	163	718	354	351	90	171	0.7599	0.3735	0.4146	0.766191429	0.372977143	0.417771429	M272	2024	0	1	20/08/2024	Eilema griseola	Erebidae	Trap	Campus	233	NA_30lx	0.235531744	0.010738036	0.344315335
M272_2024	376	380	33	163	743	340	351	90	172	0.8074	0.36	0.4214	0.799488571	0.3624	0.41714	M272	2024	0	1	20/08/2024	Eilema griseola	Erebidae	Trap	Campus	233	NA_30lx	0.235531744	0.010738036	0.344315335
M272_2024	399	376	33	163	773	342	351	90	173	0.8336	0.356	0.4135	0.84206	0.353685714	0.417742857	M272	2024	0	1	20/08/2024	Eilema griseola	Erebidae	Trap	Campus	233	NA_30lx	0.235531744	0.010738036	0.344315335
M272_2024	435	370	33	163	804	330	351	90	174	0.8882	0.3441	0.4191	0.881608571	0.34476	0.416228571	M272	2024	0	1	20/08/2024	Eilema griseola	Erebidae	Trap	Campus	233	NA_30lx	0.235531744	0.010738036	0.344315335
M272_2024	461	361	33	163	832	324	351	90	175	0.9222	0.3339	0.4169	0.924582857	0.335022857	0.418211429	M272	2024	0	1	20/08/2024	Eilema griseola	Erebidae	Trap	Campus	233	NA_30lx	0.235531744	0.010738036	0.344315335
M272_2024	489	351	33	163	858	318	351	90	176	0.9635	0.3273	0.4191	0.964837143	0.325285714	0.419545714	M272	2024	1	1	20/08/2024	Eilema griseola	Erebidae	Trap	Campus	233	NA_30lx	0.235531744	0.010738036	0.344315335
M272_2024	521	343	33	163	887	306	351	90	177	1.0122	0.3131	0.4226	1.010151429	0.314565714	0.420791429	M272	2024	1	1	20/08/2024	Eilema griseola	Erebidae	Trap	Campus	233	NA_30lx	0.235531744	0.010738036	0.344315335
M272_2024	553	333	33	163	922	301	351	90	178	1.0528	0.3036	0.4191	1.053254286	0.304328571	0.420591429	M272	2024	1	1	20/08/2024	Eilema griseola	Erebidae	Trap	Campus	233	NA_30lx	0.235531744	0.010738036	0.344315335
M272_2024	580	329	33	163	947	293	351	90	179	1.0937	0.294	0.4214	1.096597143	0.291077143	0.421408571	M272	2024	1	1	20/08/2024	Eilema griseola	Erebidae	Trap	Campus	233	NA_30lx	0.235531744	0.010738036	0.344315335
M272_2024	608	311	33	163	972	275	351	90	180	1.138	0.271	0.4249	1.133731429	0.274754286	0.424882857	M272	2024	1	1	20/08/2024	Eilema griseola	Erebidae	Trap	Campus	233	NA_30lx	0.235531744	0.010738036	0.344315335
M272_2024	620	294	33	163	984	264	351	90	181	1.155	0.2554	0.4249	1.156097143	0.250197143	0.424171429	M272	2024	1	1	20/08/2024	Eilema griseola	Erebidae	Trap	Campus	233	NA_30lx	0.235531744	0.010738036	0.344315335
M272_2024	635	277	33	163	1006	245	351	90	182	1.1638	0.2242	0.4169	1.161485714	0.226831429	0.415511429	M272	2024	1	1	20/08/2024	Eilema griseola	Erebidae	Trap	Campus	233	NA_30lx	0.235531744	0.010738036	0.344315335
M272_2024	654	267	33	163	1036	243	351	90	183	1.1707	0.2151	0.4049	1.18678	0.221211429	0.411191429	M272	2024	1	1	20/08/2024	Eilema griseola	Erebidae	Trap	Campus	233	NA_30lx	0.235531744	0.010738036	0.344315335
M272_2024	677	265	33	163	1055	256	351	90	184	1.209	0.2351	0.4091	1.185745714	0.228302857	0.401222857	M272	2024	1	1	20/08/2024	Eilema griseola	Erebidae	Trap	Campus	233	NA_30lx	0.235531744	0.010738036	0.344315335
M272_2024	654	282	33	163	1065	259	351	90	185	1.1244	0.2199	0.3763	1.128685714	0.219625714	0.37768	M272	2024	1	1	20/08/2024	Eilema griseola	Erebidae	Trap	Campus	233	NA_30lx	0.235531744	0.010738036	0.344315335
M272_2024	619	267	33	163	1067	244	351	90	186	1.0339	0.1845	0.3452	1.04686	0.185905714	0.349614286	M272	2024	1	1	20/08/2024	Eilema griseola	Erebidae	Trap	Campus	233	NA_30lx	0.235531744	0.010738036	0.344315335
M272_2024	602	238	33	163	1059	214	351	90	187	1.0045	0.1471	0.3384	0.996151429	0.145668571	0.335742857	M272	2024	1	1	20/08/2024	Eilema griseola	Erebidae	Trap	Campus	233	NA_30lx	0.235531744	0.010738036	0.344315335
M272_2024	569	212	33	163	1042	184	351	90	188	0.952	0.1095	0.327	0.951648571	0.11274	0.326357143	M272	2024	1	1	20/08/2024	Eilema griseola	Erebidae	Trap	Campus	233	NA_30lx	0.235531744	0.010738036	0.344315335
M272_2024	527	188	33	163	1021	170	351	90	189	0.8896	0.0902	0.3131	0.890782857	0.087791429	0.31358	M272	2024	1	1	20/08/2024	Eilema griseola	Erebidae	Trap	Campus	233	NA_30lx	0.235531744	0.010738036	0.344315335
M272_2024	481	184	33	163	986	152	351	90	190	0.8346	0.0699	0.3063	0.836477143	0.070285714	0.307697143	M272	2024	1	1	20/08/2024	Eilema griseola	Erebidae	Trap	Campus	233	NA_30lx	0.235531744	0.010738036	0.344315335
M272_2024	434	175	33	163	932	139	351	90	191	0.7905	0.0574	0.3106	0.783205714	0.061274286	0.307454286	M272	2024	1	1	20/08/2024	Eilema griseola	Erebidae	Trap	Campus	233	NA_30lx	0.235531744	0.010738036	0.344315335
M272_2024	382	166	33	163	875	138	351	90	192	0.7389	0.057	0.3137	0.757165714	0.051522857	0.320531429	M272	2024	1	1	20/08/2024	Eilema griseola	Erebidae	Trap	Campus	233	NA_30lx	0.235531744	0.010738036	0.344315335
M272_2024	345	151	33	163	827	108	351	90	193	0.7465	0.0278	0.34	0.724137143	0.029745714	0.331051429	M272	2024	1	1	20/08/2024	Eilema griseola	Erebidae	Trap	Campus	233	NA_30lx	0.235531744	0.010738036	0.344315335
M272_2024	292	133	33	163	767	77	351	90	194	0.6669	-0.0072	0.3342	0.677554286	-0.008537143	0.33936	M272	2024	1	1	20/08/2024	Eilema griseola	Erebidae	Trap	Campus	233	NA_30lx	0.235531744	0.010738036	0.344315335
M272_2024	251	107	33	163	702	42	351	90	195	0.6146	-0.0477	0.3454	0.61418	-0.046757143	0.345477143	M272	2024	0	1	20/08/2024	Eilema griseola	Erebidae	Trap	Campus	233	NA_30lx	0.235531744	0.010738036	0.344315335
M272_2024	221	88	33	163	648	19	351	90	196	0.5798	-0.0778	0.3625	0.575831429	-0.081194286	0.360297143	M272	2024	0	1	20/08/2024	Eilema griseola	Erebidae	Trap	Campus	233	NA_30lx	0.235531744	0.010738036	0.344315335
M272_2024	202	69	33	163	616	9	351	90	197	0.5576	-0.0926	0.3735	0.561791429	-0.086574286	0.374674286	M272	2024	0	1	20/08/2024	Eilema griseola	Erebidae	Trap	Campus	233	NA_30lx	0.235531744	0.010738036	0.344315335
M272_2024	224	98	33	163	619	47	351	90	198	0.5894	-0.0476	0.3921	0.596848571	-0.047162857	0.394577143	M272	2024	0	1	20/08/2024	Eilema griseola	Erebidae	Trap	Campus	233	NA_30lx	0.235531744	0.010738036	0.344315335
M272_2024	269	138	33	163	647	106	351	90	199	0.6677	0.0314	0.4183	0.660722857	0.032797143	0.414074286	M272	2024	1	1	20/08/2024	Eilema griseola	Erebidae	Trap	Campus	233	NA_30lx	0.235531744	0.010738036	0.344315335
M272_2024	282	197	33	163	663	164	351	90	200	0.6981	0.1135	0.4232	0.698485714	0.110542857	0.427862857	M272	2024	1	1	20/08/2024	Eilema griseola	Erebidae	Trap	Campus	233	NA_30lx	0.235531744	0.010738036	0.344315335
M272_2024	251	238	33	163	637	190	351	90	201	0.6676	0.1515	0.4272	0.656371429	0.147788571	0.420145714	M272	2024	1	1	20/08/2024	Eilema griseola	Erebidae	Trap	Campus	233	NA_30lx	0.235531744	0.010738036	0.344315335
M272_2024	201	241	33	163	591	184	351	90	202	0.5587	0.1327	0.3963	0.567545714	0.131328571	0.399771429	M272	2024	1	1	20/08/2024	Eilema griseola	Erebidae	Trap	Campus	233	NA_30lx	0.235531744	0.010738036	0.344315335
M272_2024	155	221	33	163	552	153	351	90	203	0.4849	0.0877	0.3788	0.488577143	0.090674286	0.380342857	M272	2024	1	1	20/08/2024	Eilema griseola	Erebidae	Trap	Campus	233	NA_30lx	0.235531744	0.010738036	0.344315335
M272_2024	135	199	33	163	526	133	351	90	204	0.4565	0.0631	0.3825	0.449588571	0.072817143	0.380991429	M272	2024	1	1	20/08/2024	Eilema griseola	Erebidae	Trap	Campus	233	NA_30lx	0.235531744	0.010738036	0.344315335
M272_2024	126	190	33	163	501	137	351	90	205	0.4409	0.0708	0.3972	0.443742857	0.065445714	0.397697143	M272	2024	1	1	20/08/2024	Eilema griseola	Erebidae	Trap	Campus	233	NA_30lx	0.235531744	0.010738036	0.344315335
M272_2025	425	687	150	317	701	649	425	267	248	0.9952	1.0552	0.5604	0.993382857	1.051814286	0.558748571	M272	2025	0	0	07/08/2025	Mesapamea secalis	Noctuidae	Trap	Penryn	219	BA_3lx	0.481976608	0.343695405	0.562391636
M272_2025	425	680	150	317	704	639	425	267	249	0.9901	1.0254	0.5543	0.996128571	1.034022857	0.558945714	M272	2025	0	0	07/08/2025	Mesapamea secalis	Noctuidae	Trap	Penryn	219	BA_3lx	0.481976608	0.343695405	0.562391636
M272_2025	429	667	150	317	702	627	425	267	250	1.0081	1.0253	0.5665	1.000917143	1.019745714	0.562471429	M272	2025	0	0	07/08/2025	Mesapamea secalis	Noctuidae	Trap	Penryn	219	BA_3lx	0.481976608	0.343695405	0.562391636
M272_2025	426	655	150	317	698	617	425	267	251	1.0042	1.0102	0.5686	1.010097143	1.013191429	0.571454286	M272	2025	0	0	07/08/2025	Mesapamea secalis	Noctuidae	Trap	Penryn	219	BA_3lx	0.481976608	0.343695405	0.562391636
M272_2025	428	640	150	317	695	602	425	267	252	1.0172	1.0002	0.5792	1.0148	0.999985714	0.578342857	M272	2025	0	0	07/08/2025	Mesapamea secalis	Noctuidae	Trap	Penryn	219	BA_3lx	0.481976608	0.343695405	0.562391636
M272_2025	426	625	150	317	691	588	425	267	253	1.0171	0.9805	0.5836	1.013851429	0.976368571	0.581337143	M272	2025	0	0	07/08/2025	Mesapamea secalis	Noctuidae	Trap	Penryn	219	BA_3lx	0.481976608	0.343695405	0.562391636
M272_2025	421	610	150	317	689	572	425	267	254	1.0019	0.9388	0.5771	1.006751429	0.943891429	0.580065714	M272	2025	0	0	07/08/2025	Mesapamea secalis	Noctuidae	Trap	Penryn	219	BA_3lx	0.481976608	0.343695405	0.562391636
M272_2025	422	592	150	317	688	554	425	267	255	1.0075	0.911	0.5814	1.005391429	0.906628571	0.579728571	M272	2025	0	0	07/08/2025	Mesapamea secalis	Noctuidae	Trap	Penryn	219	BA_3lx	0.481976608	0.343695405	0.562391636
M272_2025	424	574	150	317	689	533	425	267	256	1.0132	0.8736	0.5836	1.014717143	0.87774	0.584928571	M272	2025	0	0	07/08/2025	Mesapamea secalis	Noctuidae	Trap	Penryn	219	BA_3lx	0.481976608	0.343695405	0.562391636
M272_2025	426	556	150	317	688	518	425	267	257	1.0229	0.8541	0.5903	1.020362857	0.852565714	0.588774286	M272	2025	0	0	07/08/2025	Mesapamea secalis	Noctuidae	Trap	Penryn	219	BA_3lx	0.481976608	0.343695405	0.562391636
M272_2025	425	541	150	317	686	505	425	267	258	1.0228	0.8317	0.5926	1.025851429	0.831614286	0.594331429	M272	2025	0	0	07/08/2025	Mesapamea secalis	Noctuidae	Trap	Penryn	219	BA_3lx	0.481976608	0.343695405	0.562391636
M272_2025	425	524	150	317	683	486	425	267	259	1.0287	0.8035	0.5994	1.026985714	0.803474286	0.598628571	M272	2025	0	0	07/08/2025	Mesapamea secalis	Noctuidae	Trap	Penryn	219	BA_3lx	0.481976608	0.343695405	0.562391636
M272_2025	421	508	150	317	679	468	425	267	260	1.0208	0.7676	0.5994	1.0196	0.766374286	0.598405714	M272	2025	0	0	07/08/2025	Mesapamea secalis	Noctuidae	Trap	Penryn	219	BA_3lx	0.481976608	0.343695405	0.562391636
M272_2025	414	492	150	317	676	451	425	267	261	0.9993	0.7224	0.5903	1.00008	0.72306	0.59054	M272	2025	0	0	07/08/2025	Mesapamea secalis	Noctuidae	Trap	Penryn	219	BA_3lx	0.481976608	0.343695405	0.562391636
M272_2025	407	476	150	317	673	435	425	267	262	0.9784	0.6806	0.5814	0.979865714	0.682991429	0.583251429	M272	2025	0	0	07/08/2025	Mesapamea secalis	Noctuidae	Trap	Penryn	219	BA_3lx	0.481976608	0.343695405	0.562391636
M272_2025	400	461	150	317	667	419	425	267	263	0.9632	0.6472	0.5792	0.961022857	0.643642857	0.576637143	M272	2025	0	0	07/08/2025	Mesapamea secalis	Noctuidae	Trap	Penryn	219	BA_3lx	0.481976608	0.343695405	0.562391636
M272_2025	393	441	150	317	665	400	425	267	264	0.9417	0.5993	0.5686	0.941991429	0.599737143	0.569517143	M272	2025	0	0	07/08/2025	Mesapamea secalis	Noctuidae	Trap	Penryn	219	BA_3lx	0.481976608	0.343695405	0.562391636
M272_2025	387	422	150	317	661	379	425	267	265	0.9273	0.5555	0.5644	0.930925714	0.559485714	0.566551429	M272	2025	0	0	07/08/2025	Mesapamea secalis	Noctuidae	Trap	Penryn	219	BA_3lx	0.481976608	0.343695405	0.562391636
M272_2025	386	403	150	317	657	362	425	267	266	0.93	0.5293	0.5707	0.925868571	0.523797143	0.568162857	M272	2025	1	1	07/08/2025	Mesapamea secalis	Noctuidae	Trap	Penryn	219	BA_3lx	0.481976608	0.343695405	0.562391636
M272_2025	381	385	150	317	654	342	425	267	267	0.9175	0.4877	0.5665	0.918117143	0.49082	0.56638	M272	2025	1	1	07/08/2025	Mesapamea secalis	Noctuidae	Trap	Penryn	219	BA_3lx	0.481976608	0.343695405	0.562391636
M272_2025	377	368	150	317	653	331	425	267	268	0.9057	0.4619	0.5604	0.9078	0.46184	0.562294286	M272	2025	1	1	07/08/2025	Mesapamea secalis	Noctuidae	Trap	Penryn	219	BA_3lx	0.481976608	0.343695405	0.562391636
M272_2025	375	363	150	317	650	322	425	267	269	0.9033	0.4467	0.5624	0.902262857	0.445988571	0.561371429	M272	2025	1	1	07/08/2025	Mesapamea secalis	Noctuidae	Trap	Penryn	219	BA_3lx	0.481976608	0.343695405	0.562391636
M272_2025	371	357	150	317	647	318	425	267	270	0.8945	0.4376	0.5604	0.892751429	0.440077143	0.559688571	M272	2025	1	1	07/08/2025	Mesapamea secalis	Noctuidae	Trap	Penryn	219	BA_3lx	0.481976608	0.343695405	0.562391636
M272_2025	363	357	150	317	642	321	425	267	271	0.8756	0.4384	0.5543	0.877485714	0.435288571	0.555182857	M272	2025	1	1	07/08/2025	Mesapamea secalis	Noctuidae	Trap	Penryn	219	BA_3lx	0.481976608	0.343695405	0.562391636
M272_2025	357	356	150	317	637	314	425	267	272	0.8633	0.424	0.5523	0.864285714	0.424617143	0.552951429	M272	2025	1	1	07/08/2025	Mesapamea secalis	Noctuidae	Trap	Penryn	219	BA_3lx	0.481976608	0.343695405	0.562391636
M272_2025	351	345	150	317	631	304	425	267	273	0.8523	0.4056	0.5523	0.848597143	0.404948571	0.550311429	M272	2025	1	1	07/08/2025	Mesapamea secalis	Noctuidae	Trap	Penryn	219	BA_3lx	0.481976608	0.343695405	0.562391636
M272_2025	339	342	150	317	623	297	425	267	274	0.8258	0.3872	0.5446	0.828902857	0.38984	0.546091429	M272	2025	1	1	07/08/2025	Mesapamea secalis	Noctuidae	Trap	Penryn	219	BA_3lx	0.481976608	0.343695405	0.562391636
M272_2025	331	333	150	317	616	294	425	267	275	0.8102	0.3804	0.5427	0.80912	0.377528571	0.541868571	M272	2025	1	1	07/08/2025	Mesapamea secalis	Noctuidae	Trap	Penryn	219	BA_3lx	0.481976608	0.343695405	0.562391636
M272_2025	323	330	150	317	608	286	425	267	276	0.7957	0.366	0.5427	0.796942857	0.367551429	0.544182857	M272	2025	1	1	07/08/2025	Mesapamea secalis	Noctuidae	Trap	Penryn	219	BA_3lx	0.481976608	0.343695405	0.562391636
M272_2025	315	323	150	317	596	279	425	267	277	0.7851	0.3583	0.5504	0.784491429	0.35902	0.550091429	M272	2025	1	1	07/08/2025	Mesapamea secalis	Noctuidae	Trap	Penryn	219	BA_3lx	0.481976608	0.343695405	0.562391636
M272_2025	304	321	150	317	583	275	425	267	278	0.7667	0.3535	0.5543	0.764385714	0.35086	0.552114286	M272	2025	1	1	07/08/2025	Mesapamea secalis	Noctuidae	Trap	Penryn	219	BA_3lx	0.481976608	0.343695405	0.562391636
M272_2025	289	317	150	317	572	270	425	267	279	0.7359	0.3394	0.5465	0.737922857	0.342057143	0.548188571	M272	2025	1	1	07/08/2025	Mesapamea secalis	Noctuidae	Trap	Penryn	219	BA_3lx	0.481976608	0.343695405	0.562391636
M272_2025	278	311	150	317	562	268	425	267	280	0.7151	0.3346	0.5446	0.714491429	0.332354286	0.54424	M272	2025	1	1	07/08/2025	Mesapamea secalis	Noctuidae	Trap	Penryn	219	BA_3lx	0.481976608	0.343695405	0.562391636
M272_2025	271	311	150	317	554	263	425	267	281	0.7031	0.3267	0.5465	0.705585714	0.329965714	0.54836	M272	2025	1	1	07/08/2025	Mesapamea secalis	Noctuidae	Trap	Penryn	219	BA_3lx	0.481976608	0.343695405	0.562391636
M272_2025	271	307	150	317	550	262	425	267	282	0.7058	0.3295	0.5543	0.703605714	0.325891429	0.551102857	M272	2025	1	1	07/08/2025	Mesapamea secalis	Noctuidae	Trap	Penryn	219	BA_3lx	0.481976608	0.343695405	0.562391636
M272_2025	269	304	150	317	551	258	425	267	283	0.7001	0.3187	0.5484	0.699482857	0.320422857	0.55026	M272	2025	1	1	07/08/2025	Mesapamea secalis	Noctuidae	Trap	Penryn	219	BA_3lx	0.481976608	0.343695405	0.562391636
M272_2025	263	301	150	317	546	255	425	267	284	0.6885	0.3121	0.5465	0.69006	0.311937143	0.546482857	M272	2025	1	1	07/08/2025	Mesapamea secalis	Noctuidae	Trap	Penryn	219	BA_3lx	0.481976608	0.343695405	0.562391636
M272_2025	259	301	150	317	543	253	425	267	285	0.6807	0.3074	0.5446	0.679465714	0.307314286	0.543622857	M272	2025	1	1	07/08/2025	Mesapamea secalis	Noctuidae	Trap	Penryn	219	BA_3lx	0.481976608	0.343695405	0.562391636
M272_2025	253	301	150	317	540	253	425	267	286	0.6682	0.3042	0.5389	0.668568571	0.304242857	0.539551429	M272	2025	1	1	07/08/2025	Mesapamea secalis	Noctuidae	Trap	Penryn	219	BA_3lx	0.481976608	0.343695405	0.562391636
M272_2025	247	302	150	317	535	253	425	267	287	0.6569	0.3031	0.537	0.657731429	0.303965714	0.537968571	M272	2025	1	1	07/08/2025	Mesapamea secalis	Noctuidae	Trap	Penryn	219	BA_3lx	0.481976608	0.343695405	0.562391636
M272_2025	242	298	150	317	529	253	425	267	288	0.6484	0.3042	0.5389	0.646402857	0.302948571	0.536962857	M272	2025	1	1	07/08/2025	Mesapamea secalis	Noctuidae	Trap	Penryn	219	BA_3lx	0.481976608	0.343695405	0.562391636
M272_2025	235	297	150	317	525	251	425	267	289	0.6346	0.2975	0.5333	0.636468571	0.297122857	0.533968571	M272	2025	1	1	07/08/2025	Mesapamea secalis	Noctuidae	Trap	Penryn	219	BA_3lx	0.481976608	0.343695405	0.562391636
M272_2025	233	297	150	317	524	246	425	267	290	0.6307	0.2876	0.5315	0.631174286	0.290571429	0.534014286	M272	2025	1	1	07/08/2025	Mesapamea secalis	Noctuidae	Trap	Penryn	219	BA_3lx	0.481976608	0.343695405	0.562391636
M272_2025	232	292	150	317	520	242	425	267	291	0.6301	0.2835	0.537	0.629551429	0.282077143	0.535631429	M272	2025	1	1	07/08/2025	Mesapamea secalis	Noctuidae	Trap	Penryn	219	BA_3lx	0.481976608	0.343695405	0.562391636
M274_2025	452	673	150	317	725	633	425	267	877	1.0514	1.0367	0.5665	1.049737143	1.035802857	0.5653	M274	2025	0	0	07/08/2025	Ochropleura plecta	Noctuidae	Trap	Penryn	219	BA_3lx	0.481976608	0.343695405	0.562391636
M274_2025	469	664	150	317	743	627	425	267	878	1.0814	1.0216	0.5644	1.085051429	1.023748571	0.56668	M274	2025	0	0	07/08/2025	Ochropleura plecta	Noctuidae	Trap	Penryn	219	BA_3lx	0.481976608	0.343695405	0.562391636
M274_2025	484	656	150	317	756	617	425	267	879	1.114	1.0102	0.5686	1.113022857	1.009137143	0.56896	M274	2025	0	0	07/08/2025	Ochropleura plecta	Noctuidae	Trap	Penryn	219	BA_3lx	0.481976608	0.343695405	0.562391636
M274_2025	492	639	150	317	761	602	425	267	880	1.136	0.9927	0.5749	1.135245714	0.992494286	0.573451429	M274	2025	0	0	07/08/2025	Ochropleura plecta	Noctuidae	Trap	Penryn	219	BA_3lx	0.481976608	0.343695405	0.562391636
M274_2025	497	628	150	317	766	591	425	267	881	1.1456	0.9717	0.5749	1.145642857	0.971657143	0.575448571	M274	2025	0	0	07/08/2025	Ochropleura plecta	Noctuidae	Trap	Penryn	219	BA_3lx	0.481976608	0.343695405	0.562391636
M274_2025	498	618	150	317	766	579	425	267	882	1.1498	0.9522	0.5771	1.150862857	0.9534	0.578017143	M274	2025	0	0	07/08/2025	Ochropleura plecta	Noctuidae	Trap	Penryn	219	BA_3lx	0.481976608	0.343695405	0.562391636
M274_2025	497	606	150	317	762	567	425	267	883	1.1551	0.9397	0.5836	1.15456	0.93898	0.582682857	M274	2025	0	0	07/08/2025	Ochropleura plecta	Noctuidae	Trap	Penryn	219	BA_3lx	0.481976608	0.343695405	0.562391636
M274_2025	496	594	150	317	760	558	425	267	884	1.1556	0.9257	0.5858	1.154211429	0.92408	0.584822857	M274	2025	0	0	07/08/2025	Ochropleura plecta	Noctuidae	Trap	Penryn	219	BA_3lx	0.481976608	0.343695405	0.562391636
M274_2025	494	587	150	317	758	550	425	267	885	1.1517	0.9101	0.5858	1.155437143	0.915148571	0.589091429	M274	2025	0	0	07/08/2025	Ochropleura plecta	Noctuidae	Trap	Penryn	219	BA_3lx	0.481976608	0.343695405	0.562391636
M274_2025	492	579	150	317	751	542	425	267	886	1.16	0.9117	0.5971	1.156494286	0.905202857	0.593405714	M274	2025	0	0	07/08/2025	Ochropleura plecta	Noctuidae	Trap	Penryn	219	BA_3lx	0.481976608	0.343695405	0.562391636
M274_2025	490	570	150	317	750	533	425	267	887	1.1535	0.8904	0.5948	1.15404	0.894145714	0.596351429	M274	2025	0	0	07/08/2025	Ochropleura plecta	Noctuidae	Trap	Penryn	219	BA_3lx	0.481976608	0.343695405	0.562391636
M274_2025	485	565	150	317	744	527	425	267	888	1.1461	0.8819	0.5971	1.148782857	0.88136	0.597905714	M274	2025	0	0	07/08/2025	Ochropleura plecta	Noctuidae	Trap	Penryn	219	BA_3lx	0.481976608	0.343695405	0.562391636
M274_2025	481	558	150	317	737	520	425	267	889	1.1454	0.8782	0.6041	1.140582857	0.878182857	0.602077143	M274	2025	0	0	07/08/2025	Ochropleura plecta	Noctuidae	Trap	Penryn	219	BA_3lx	0.481976608	0.343695405	0.562391636
M274_2025	471	555	150	317	726	518	425	267	890	1.1277	0.8776	0.6065	1.13334	0.878508571	0.609165714	M274	2025	0	0	07/08/2025	Ochropleura plecta	Noctuidae	Trap	Penryn	219	BA_3lx	0.481976608	0.343695405	0.562391636
M274_2025	464	547	150	317	714	510	425	267	891	1.1255	0.8786	0.6186	1.120948571	0.87638	0.61632	M274	2025	0	0	07/08/2025	Ochropleura plecta	Noctuidae	Trap	Penryn	219	BA_3lx	0.481976608	0.343695405	0.562391636
M274_2025	452	539	150	317	700	502	425	267	892	1.1055	0.8691	0.6236	1.106871429	0.871234286	0.624885714	M274	2025	0	0	07/08/2025	Ochropleura plecta	Noctuidae	Trap	Penryn	219	BA_3lx	0.481976608	0.343695405	0.562391636
M274_2025	440	530	150	317	685	494	425	267	893	1.0875	0.8629	0.6313	1.087217143	0.861082857	0.630177143	M274	2025	0	0	07/08/2025	Ochropleura plecta	Noctuidae	Trap	Penryn	219	BA_3lx	0.481976608	0.343695405	0.562391636
M274_2025	432	519	150	317	675	484	425	267	894	1.0753	0.8489	0.6365	1.07704	0.849474286	0.638077143	M274	2025	0	0	07/08/2025	Ochropleura plecta	Noctuidae	Trap	Penryn	219	BA_3lx	0.481976608	0.343695405	0.562391636
M274_2025	428	512	150	317	667	472	425	267	895	1.076	0.8372	0.6471	1.073882857	0.837868571	0.645522857	M274	2025	0	0	07/08/2025	Ochropleura plecta	Noctuidae	Trap	Penryn	219	BA_3lx	0.481976608	0.343695405	0.562391636
M274_2025	426	505	150	317	663	466	425	267	896	1.0764	0.8312	0.6526	1.077797143	0.831551429	0.65398	M274	2025	0	0	07/08/2025	Ochropleura plecta	Noctuidae	Trap	Penryn	219	BA_3lx	0.481976608	0.343695405	0.562391636
M274_2025	428	497	150	317	662	459	425	267	897	1.088	0.8265	0.6609	1.087828571	0.826508571	0.660231429	M274	2025	0	0	07/08/2025	Ochropleura plecta	Noctuidae	Trap	Penryn	219	BA_3lx	0.481976608	0.343695405	0.562391636
M274_2025	435	490	150	317	668	452	425	267	898	1.106	0.8146	0.6638	1.103574286	0.809422857	0.661271429	M274	2025	0	0	07/08/2025	Ochropleura plecta	Noctuidae	Trap	Penryn	219	BA_3lx	0.481976608	0.343695405	0.562391636
M274_2025	446	481	150	317	680	441	425	267	899	1.1276	0.7869	0.6609	1.1333	0.795205714	0.66636	M274	2025	0	0	07/08/2025	Ochropleura plecta	Noctuidae	Trap	Penryn	219	BA_3lx	0.481976608	0.343695405	0.562391636
M274_2025	460	472	150	317	687	434	425	267	900	1.1783	0.7952	0.6813	1.174725714	0.792851429	0.678145714	M274	2025	0	0	07/08/2025	Ochropleura plecta	Noctuidae	Trap	Penryn	219	BA_3lx	0.481976608	0.343695405	0.562391636
M274_2025	473	462	150	317	697	429	425	267	901	1.2171	0.7944	0.6904	1.213294286	0.788134286	0.687897143	M274	2025	0	0	07/08/2025	Ochropleura plecta	Noctuidae	Trap	Penryn	219	BA_3lx	0.481976608	0.343695405	0.562391636
M274_2025	485	453	150	317	709	417	425	267	902	1.2447	0.7668	0.6904	1.255842857	0.776614286	0.697197143	M274	2025	0	0	07/08/2025	Ochropleura plecta	Noctuidae	Trap	Penryn	219	BA_3lx	0.481976608	0.343695405	0.562391636
M274_2025	501	444	150	317	718	407	425	267	903	1.3062	0.7678	0.7127	1.293951429	0.759091429	0.706391429	M274	2025	0	0	07/08/2025	Ochropleura plecta	Noctuidae	Trap	Penryn	219	BA_3lx	0.481976608	0.343695405	0.562391636
M274_2025	507	436	150	317	725	396	425	267	904	1.3167	0.7383	0.7094	1.32102	0.742397143	0.711062857	M274	2025	0	0	07/08/2025	Ochropleura plecta	Noctuidae	Trap	Penryn	219	BA_3lx	0.481976608	0.343695405	0.562391636
M274_2025	516	430	150	317	735	390	425	267	905	1.3342	0.7208	0.7062	1.337911429	0.721751429	0.708111429	M274	2025	1	1	07/08/2025	Ochropleura plecta	Noctuidae	Trap	Penryn	219	BA_3lx	0.481976608	0.343695405	0.562391636
M274_2025	528	421	150	317	746	384	425	267	906	1.3663	0.71	0.7094	1.357162857	0.70628	0.70526	M274	2025	1	1	07/08/2025	Ochropleura plecta	Noctuidae	Trap	Penryn	219	BA_3lx	0.481976608	0.343695405	0.562391636
M274_2025	536	419	150	317	756	378	425	267	907	1.3773	0.6895	0.703	1.391177143	0.694522857	0.709394286	M274	2025	1	1	07/08/2025	Ochropleura plecta	Noctuidae	Trap	Penryn	219	BA_3lx	0.481976608	0.343695405	0.562391636
M274_2025	553	408	150	317	768	370	425	267	908	1.4381	0.6863	0.7193	1.428182857	0.6824	0.714277143	M274	2025	1	1	07/08/2025	Ochropleura plecta	Noctuidae	Trap	Penryn	219	BA_3lx	0.481976608	0.343695405	0.562391636
M274_2025	563	403	150	317	779	364	425	267	909	1.4577	0.6688	0.716	1.45488	0.66862	0.715408571	M274	2025	1	1	07/08/2025	Ochropleura plecta	Noctuidae	Trap	Penryn	219	BA_3lx	0.481976608	0.343695405	0.562391636
M274_2025	568	400	150	317	786	359	425	267	910	1.4608	0.6509	0.7094	1.472191429	0.655194286	0.715091429	M274	2025	1	1	07/08/2025	Ochropleura plecta	Noctuidae	Trap	Penryn	219	BA_3lx	0.481976608	0.343695405	0.562391636
M274_2025	579	391	150	317	793	353	425	267	911	1.505	0.6486	0.7227	1.489622857	0.641142857	0.714102857	M274	2025	1	1	07/08/2025	Ochropleura plecta	Noctuidae	Trap	Penryn	219	BA_3lx	0.481976608	0.343695405	0.562391636
M274_2025	589	385	150	317	806	348	425	267	912	1.515	0.6278	0.7127	1.538322857	0.638222857	0.724571429	M274	2025	1	1	07/08/2025	Ochropleura plecta	Noctuidae	Trap	Penryn	219	BA_3lx	0.481976608	0.343695405	0.562391636
M274_2025	608	380	150	317	818	345	425	267	913	1.5949	0.6414	0.7365	1.569545714	0.631885714	0.72396	M274	2025	1	1	07/08/2025	Ochropleura plecta	Noctuidae	Trap	Penryn	219	BA_3lx	0.481976608	0.343695405	0.562391636
M274_2025	615	379	150	317	832	345	425	267	914	1.5767	0.6207	0.7127	1.582442857	0.620905714	0.715682857	M274	2025	1	1	07/08/2025	Ochropleura plecta	Noctuidae	Trap	Penryn	219	BA_3lx	0.481976608	0.343695405	0.562391636
M274_2025	624	378	150	317	843	342	425	267	915	1.5882	0.608	0.7062	1.614591429	0.620917143	0.71958	M274	2025	1	1	07/08/2025	Ochropleura plecta	Noctuidae	Trap	Penryn	219	BA_3lx	0.481976608	0.343695405	0.562391636
M274_2025	640	375	150	317	847	342	425	267	916	1.6902	0.6432	0.7471	1.647625714	0.625294286	0.726048571	M274	2025	1	1	07/08/2025	Ochropleura plecta	Noctuidae	Trap	Penryn	219	BA_3lx	0.481976608	0.343695405	0.562391636
M274_2025	642	376	150	317	860	344	425	267	917	1.6356	0.6155	0.7094	1.668402857	0.628691429	0.72428	M274	2025	1	1	07/08/2025	Ochropleura plecta	Noctuidae	Trap	Penryn	219	BA_3lx	0.481976608	0.343695405	0.562391636
M274_2025	656	379	150	317	873	346	425	267	918	1.674	0.623	0.7127	1.659557143	0.616228571	0.70694	M274	2025	1	1	07/08/2025	Ochropleura plecta	Noctuidae	Trap	Penryn	219	BA_3lx	0.481976608	0.343695405	0.562391636
M274_2025	662	378	150	317	882	344	425	267	919	1.6723	0.6099	0.703	1.675102857	0.612291429	0.704122857	M274	2025	1	1	07/08/2025	Ochropleura plecta	Noctuidae	Trap	Penryn	219	BA_3lx	0.481976608	0.343695405	0.562391636
M274_2025	666	375	150	317	889	343	425	267	920	1.6659	0.5994	0.6935	1.664022857	0.597702857	0.69248	M274	2025	1	1	07/08/2025	Ochropleura plecta	Noctuidae	Trap	Penryn	219	BA_3lx	0.481976608	0.343695405	0.562391636
M274_2025	669	376	150	317	895	341	425	267	921	1.6575	0.5868	0.6843	1.664151429	0.590914286	0.687934286	M274	2025	1	1	07/08/2025	Ochropleura plecta	Noctuidae	Trap	Penryn	219	BA_3lx	0.481976608	0.343695405	0.562391636
M274_2025	673	374	150	317	898	340	425	267	922	1.6717	0.5872	0.6874	1.662862857	0.581234286	0.682454286	M274	2025	1	1	07/08/2025	Ochropleura plecta	Noctuidae	Trap	Penryn	219	BA_3lx	0.481976608	0.343695405	0.562391636
M274_2025	677	370	150	317	907	337	425	267	923	1.6555	0.5677	0.6724	1.661714286	0.572671429	0.67576	M274	2025	1	1	07/08/2025	Ochropleura plecta	Noctuidae	Trap	Penryn	219	BA_3lx	0.481976608	0.343695405	0.562391636
M274_2025	683	366	150	317	915	338	425	267	924	1.659	0.565	0.6666	1.656488571	0.56296	0.665331429	M274	2025	1	1	07/08/2025	Ochropleura plecta	Noctuidae	Trap	Penryn	219	BA_3lx	0.481976608	0.343695405	0.562391636
M274_2025	690	368	150	317	925	338	425	267	925	1.6598	0.5578	0.6581	1.660348571	0.55726	0.658117143	M274	2025	1	1	07/08/2025	Ochropleura plecta	Noctuidae	Trap	Penryn	219	BA_3lx	0.481976608	0.343695405	0.562391636
M274_2025	699	368	150	317	937	337	425	267	926	1.6648	0.5486	0.6498	1.665391429	0.550108571	0.650048571	M274	2025	1	1	07/08/2025	Ochropleura plecta	Noctuidae	Trap	Penryn	219	BA_3lx	0.481976608	0.343695405	0.562391636
M274_2025	708	370	150	317	948	338	425	267	927	1.6745	0.5462	0.6444	1.677131429	0.546568571	0.645934286	M274	2025	1	1	07/08/2025	Ochropleura plecta	Noctuidae	Trap	Penryn	219	BA_3lx	0.481976608	0.343695405	0.562391636
M274_2025	714	368	150	317	955	337	425	267	928	1.6825	0.5418	0.6417	1.67566	0.538937143	0.638537143	M274	2025	1	1	07/08/2025	Ochropleura plecta	Noctuidae	Trap	Penryn	219	BA_3lx	0.481976608	0.343695405	0.562391636
M274_2025	715	366	150	317	963	335	425	267	929	1.6517	0.5223	0.6236	1.655334286	0.524117143	0.624654286	M274	2025	1	1	07/08/2025	Ochropleura plecta	Noctuidae	Trap	Penryn	219	BA_3lx	0.481976608	0.343695405	0.562391636
M274_2025	715	363	150	317	969	334	425	267	930	1.6248	0.508	0.6089	1.628742857	0.509234286	0.611462857	M274	2025	1	1	07/08/2025	Ochropleura plecta	Noctuidae	Trap	Penryn	219	BA_3lx	0.481976608	0.343695405	0.562391636
M274_2025	708	361	150	317	964	331	425	267	931	1.6021	0.498	0.6041	1.591788571	0.494768571	0.599557143	M274	2025	1	1	07/08/2025	Ochropleura plecta	Noctuidae	Trap	Penryn	219	BA_3lx	0.481976608	0.343695405	0.562391636
M274_2025	692	359	150	317	956	328	425	267	932	1.5379	0.477	0.5858	1.550405714	0.481311429	0.591517143	M274	2025	1	1	07/08/2025	Ochropleura plecta	Noctuidae	Trap	Penryn	219	BA_3lx	0.481976608	0.343695405	0.562391636
M274_2025	678	358	150	317	943	324	425	267	933	1.5068	0.4674	0.5836	1.494071429	0.462394286	0.577154286	M274	2025	1	1	07/08/2025	Ochropleura plecta	Noctuidae	Trap	Penryn	219	BA_3lx	0.481976608	0.343695405	0.562391636
M274_2025	662	351	150	317	938	320	425	267	934	1.4375	0.4413	0.5604	1.449448571	0.445714286	0.565928571	M274	2025	1	1	07/08/2025	Ochropleura plecta	Noctuidae	Trap	Penryn	219	BA_3lx	0.481976608	0.343695405	0.562391636
M274_2025	651	348	150	317	930	316	425	267	935	1.4072	0.4292	0.5543	1.398242857	0.425711429	0.550245714	M274	2025	1	1	07/08/2025	Ochropleura plecta	Noctuidae	Trap	Penryn	219	BA_3lx	0.481976608	0.343695405	0.562391636
M274_2025	635	343	150	317	922	312	425	267	936	1.3537	0.4101	0.5389	1.362048571	0.413485714	0.542285714	M274	2025	1	1	07/08/2025	Ochropleura plecta	Noctuidae	Trap	Penryn	219	BA_3lx	0.481976608	0.343695405	0.562391636
M274_2025	619	341	150	317	908	310	425	267	937	1.3193	0.4037	0.5351	1.310042857	0.400905714	0.532288571	M274	2025	1	1	07/08/2025	Ochropleura plecta	Noctuidae	Trap	Penryn	219	BA_3lx	0.481976608	0.343695405	0.562391636
M274_2025	588	341	150	317	883	307	425	267	938	1.2489	0.3902	0.5243	1.257068571	0.393088571	0.527137143	M274	2025	1	1	07/08/2025	Ochropleura plecta	Noctuidae	Trap	Penryn	219	BA_3lx	0.481976608	0.343695405	0.562391636
