## Supplementary data and code for "Effects of artificial light colour, intensity, structure and contrast on moth flight behaviour": Experiment1_AnalysedTracks.csv (part 3 of 3)

Unique_Moth_ID	A_X	A_Y	A_Centre_light_X	A_Centre_light_Y	B_X	B_Y	B_Centre_light_X	B_Centre_light_Y	Frame	X	Y	Z	X_smooth	Y_smooth	Z_smooth	Moth_ID	Year	In_Cone_Both	After_Light_Both	Date	LatinName	Family	CaptureMethod	Location	JulianDay	Treatment	LightX3D	LightY3D	LightZ3D
M274_2025	560	338	150	317	857	304	425	267	939	1.1954	0.3824	0.5207	1.186237143	0.378002857	0.516482857	M274	2025	1	1	07/08/2025	Ochropleura plecta	Noctuidae	Trap	Penryn	219	BA_3lx	0.481976608	0.343695405	0.562391636
M274_2025	525	333	150	317	831	297	425	267	940	1.1164	0.3594	0.5054	1.127482857	0.364277143	0.510577143	M274	2025	1	1	07/08/2025	Ochropleura plecta	Noctuidae	Trap	Penryn	219	BA_3lx	0.481976608	0.343695405	0.562391636
M274_2025	499	328	150	317	803	291	425	267	941	1.0764	0.3516	0.5087	1.067048571	0.34788	0.504011429	M274	2025	1	1	07/08/2025	Ochropleura plecta	Noctuidae	Trap	Penryn	219	BA_3lx	0.481976608	0.343695405	0.562391636
M274_2025	465	319	150	317	774	283	425	267	942	1.0106	0.3325	0.5005	1.016471429	0.334257143	0.503868571	M274	2025	1	1	07/08/2025	Ochropleura plecta	Noctuidae	Trap	Penryn	219	BA_3lx	0.481976608	0.343695405	0.562391636
M274_2025	434	314	150	317	740	273	425	267	943	0.9633	0.319	0.5054	0.960737143	0.319685714	0.50414	M274	2025	1	1	07/08/2025	Ochropleura plecta	Noctuidae	Trap	Penryn	219	BA_3lx	0.481976608	0.343695405	0.562391636
M274_2025	401	304	150	317	705	265	425	267	944	0.9103	0.3075	0.5087	0.909691429	0.304577143	0.508125714	M274	2025	1	1	07/08/2025	Ochropleura plecta	Noctuidae	Trap	Penryn	219	BA_3lx	0.481976608	0.343695405	0.562391636
M274_2025	369	297	150	317	672	252	425	267	945	0.8573	0.2864	0.5104	0.859125714	0.289734286	0.51046	M274	2025	1	1	07/08/2025	Ochropleura plecta	Noctuidae	Trap	Penryn	219	BA_3lx	0.481976608	0.343695405	0.562391636
M274_2025	343	290	150	317	642	245	425	267	946	0.8171	0.2782	0.5172	0.816742857	0.277197143	0.5197	M274	2025	1	1	07/08/2025	Ochropleura plecta	Noctuidae	Trap	Penryn	219	BA_3lx	0.481976608	0.343695405	0.562391636
M274_2025	317	280	150	317	606	233	425	267	947	0.7812	0.2665	0.5351	0.781074286	0.266445714	0.53384	M274	2025	1	1	07/08/2025	Ochropleura plecta	Noctuidae	Trap	Penryn	219	BA_3lx	0.481976608	0.343695405	0.562391636
M279_2024	557	485	33	163	789	450	351	90	509	1.3793	0.8136	0.6666	1.378882857	0.811545714	0.666702857	M279	2024	0	0	20/08/2024	Rivula sericealis	Erebidae	Net	Campus	233	NA_30lx	0.235531744	0.010738036	0.344315335
M279_2024	553	479	33	163	785	442	351	90	510	1.3704	0.7959	0.6666	1.370128571	0.799597143	0.665668571	M279	2024	0	0	20/08/2024	Rivula sericealis	Erebidae	Net	Campus	233	NA_30lx	0.235531744	0.010738036	0.344315335
M279_2024	549	473	33	163	783	439	351	90	511	1.3543	0.7825	0.6609	1.357617143	0.783734286	0.663077143	M279	2024	0	0	20/08/2024	Rivula sericealis	Erebidae	Net	Campus	233	NA_30lx	0.235531744	0.010738036	0.344315335
M279_2024	545	466	33	163	779	433	351	90	512	1.3455	0.7693	0.6609	1.341462857	0.764902857	0.658748571	M279	2024	0	0	20/08/2024	Rivula sericealis	Erebidae	Net	Campus	233	NA_30lx	0.235531744	0.010738036	0.344315335
M279_2024	538	458	33	163	775	423	351	90	513	1.3198	0.7378	0.6526	1.322157143	0.74212	0.653551429	M279	2024	0	0	20/08/2024	Rivula sericealis	Erebidae	Net	Campus	233	NA_30lx	0.235531744	0.010738036	0.344315335
M279_2024	532	451	33	163	771	418	351	90	514	1.3001	0.7208	0.6471	1.299894286	0.718717143	0.647562857	M279	2024	0	0	20/08/2024	Rivula sericealis	Erebidae	Net	Campus	233	NA_30lx	0.235531744	0.010738036	0.344315335
M279_2024	525	444	33	163	765	410	351	90	515	1.2818	0.7007	0.6444	1.280994286	0.701625714	0.64326	M279	2024	0	0	20/08/2024	Rivula sericealis	Erebidae	Net	Campus	233	NA_30lx	0.235531744	0.010738036	0.344315335
M279_2024	519	439	33	163	761	405	351	90	516	1.2627	0.6842	0.6391	1.2618	0.682922857	0.639545714	M279	2024	0	0	20/08/2024	Rivula sericealis	Erebidae	Net	Campus	233	NA_30lx	0.235531744	0.010738036	0.344315335
M279_2024	513	429	33	163	755	397	351	90	517	1.25	0.6672	0.6391	1.255382857	0.670508571	0.640934286	M279	2024	0	0	20/08/2024	Rivula sericealis	Erebidae	Net	Campus	233	NA_30lx	0.235531744	0.010738036	0.344315335
M279_2024	514	425	33	163	753	390	351	90	518	1.2614	0.6605	0.6471	1.25546	0.655648571	0.644348571	M279	2024	0	0	20/08/2024	Rivula sericealis	Erebidae	Net	Campus	233	NA_30lx	0.235531744	0.010738036	0.344315335
M279_2024	511	414	33	163	751	380	351	90	519	1.2518	0.6363	0.6444	1.253522857	0.639514286	0.645548571	M279	2024	0	0	20/08/2024	Rivula sericealis	Erebidae	Net	Campus	233	NA_30lx	0.235531744	0.010738036	0.344315335
M279_2024	508	407	33	163	748	374	351	90	520	1.2454	0.6234	0.6444	1.2469	0.623314286	0.645094286	M279	2024	0	0	20/08/2024	Rivula sericealis	Erebidae	Net	Campus	233	NA_30lx	0.235531744	0.010738036	0.344315335
M279_2024	507	403	33	163	746	368	351	90	521	1.2463	0.6131	0.6471	1.242545714	0.610811429	0.645248571	M279	2024	0	0	20/08/2024	Rivula sericealis	Erebidae	Net	Campus	233	NA_30lx	0.235531744	0.010738036	0.344315335
M279_2024	506	396	33	163	746	362	351	90	522	1.2411	0.5977	0.6444	1.24686	0.600631429	0.647177143	M279	2024	0	0	20/08/2024	Rivula sericealis	Erebidae	Net	Campus	233	NA_30lx	0.235531744	0.010738036	0.344315335
M279_2024	512	393	33	163	750	359	351	90	523	1.2602	0.5962	0.6498	1.254971429	0.594151429	0.64656	M279	2024	0	0	20/08/2024	Rivula sericealis	Erebidae	Net	Campus	233	NA_30lx	0.235531744	0.010738036	0.344315335
M279_2024	518	395	33	163	758	360	351	90	524	1.2668	0.5934	0.6444	1.269114286	0.594711429	0.646242857	M279	2024	0	0	20/08/2024	Rivula sericealis	Erebidae	Net	Campus	233	NA_30lx	0.235531744	0.010738036	0.344315335
M279_2024	525	393	33	163	764	361	351	90	525	1.2851	0.598	0.6471	1.287988571	0.59938	0.648985714	M279	2024	0	0	20/08/2024	Rivula sericealis	Erebidae	Net	Campus	233	NA_30lx	0.235531744	0.010738036	0.344315335
M279_2024	533	393	33	163	769	360	351	90	526	1.3123	0.6034	0.6553	1.306034286	0.598342857	0.65062	M279	2024	0	0	20/08/2024	Rivula sericealis	Erebidae	Net	Campus	233	NA_30lx	0.235531744	0.010738036	0.344315335
M279_2024	539	389	33	163	779	357	351	90	527	1.3119	0.5869	0.6444	1.315808571	0.592171429	0.647905714	M279	2024	0	0	20/08/2024	Rivula sericealis	Erebidae	Net	Campus	233	NA_30lx	0.235531744	0.010738036	0.344315335
M279_2024	543	388	33	163	783	356	351	90	528	1.3205	0.5848	0.6444	1.3187	0.581508571	0.643234286	M279	2024	0	0	20/08/2024	Rivula sericealis	Erebidae	Net	Campus	233	NA_30lx	0.235531744	0.010738036	0.344315335
M279_2024	547	384	33	163	787	350	351	90	529	1.3291	0.5719	0.6444	1.331448571	0.572894286	0.645094286	M279	2024	0	0	20/08/2024	Rivula sericealis	Erebidae	Net	Campus	233	NA_30lx	0.235531744	0.010738036	0.344315335
M279_2024	555	377	33	163	794	344	351	90	530	1.3497	0.5614	0.6471	1.347771429	0.561305714	0.646174286	M279	2024	0	0	20/08/2024	Rivula sericealis	Erebidae	Net	Campus	233	NA_30lx	0.235531744	0.010738036	0.344315335
M279_2024	563	372	33	163	802	341	351	90	531	1.3669	0.5549	0.6471	1.369377143	0.556108571	0.648257143	M279	2024	0	0	20/08/2024	Rivula sericealis	Erebidae	Net	Campus	233	NA_30lx	0.235531744	0.010738036	0.344315335
M279_2024	571	373	33	163	809	340	351	90	532	1.3878	0.5551	0.6498	1.383051429	0.554242857	0.64794	M279	2024	0	0	20/08/2024	Rivula sericealis	Erebidae	Net	Campus	233	NA_30lx	0.235531744	0.010738036	0.344315335
M279_2024	574	371	33	163	813	339	351	90	533	1.3906	0.5506	0.6471	1.396145714	0.550162857	0.64968	M279	2024	0	0	20/08/2024	Rivula sericealis	Erebidae	Net	Campus	233	NA_30lx	0.235531744	0.010738036	0.344315335
M279_2024	579	366	33	163	816	332	351	90	534	1.4089	0.54	0.6526	1.404751429	0.539554286	0.650234286	M279	2024	0	0	20/08/2024	Rivula sericealis	Erebidae	Net	Campus	233	NA_30lx	0.235531744	0.010738036	0.344315335
M279_2024	582	359	33	163	820	327	351	90	535	1.4116	0.527	0.6498	1.413931429	0.529057143	0.651222857	M279	2024	0	0	20/08/2024	Rivula sericealis	Erebidae	Net	Campus	233	NA_30lx	0.235531744	0.010738036	0.344315335
M279_2024	584	352	33	163	822	324	351	90	536	1.416	0.5205	0.6498	1.414122857	0.518288571	0.648865714	M279	2024	0	0	20/08/2024	Rivula sericealis	Erebidae	Net	Campus	233	NA_30lx	0.235531744	0.010738036	0.344315335
M279_2024	584	348	33	163	823	318	351	90	537	1.4122	0.5054	0.6471	1.414925714	0.506462857	0.648257143	M279	2024	0	0	20/08/2024	Rivula sericealis	Erebidae	Net	Campus	233	NA_30lx	0.235531744	0.010738036	0.344315335
M279_2024	584	345	33	163	823	312	351	90	538	1.4122	0.4924	0.6471	1.407365714	0.49162	0.644785714	M279	2024	0	0	20/08/2024	Rivula sericealis	Erebidae	Net	Campus	233	NA_30lx	0.235531744	0.010738036	0.344315335
M279_2024	580	340	33	163	821	308	351	90	539	1.3962	0.4798	0.6417	1.402551429	0.481411429	0.645402857	M279	2024	1	1	20/08/2024	Rivula sericealis	Erebidae	Net	Campus	233	NA_30lx	0.235531744	0.010738036	0.344315335
M279_2024	577	337	33	163	815	303	351	90	540	1.4008	0.475	0.6498	1.394131429	0.4723	0.645857143	M279	2024	1	1	20/08/2024	Rivula sericealis	Erebidae	Net	Campus	233	NA_30lx	0.235531744	0.010738036	0.344315335
M279_2024	573	332	33	163	812	300	351	90	541	1.3885	0.4666	0.6471	1.3951	0.470431429	0.650597143	M279	2024	1	1	20/08/2024	Rivula sericealis	Erebidae	Net	Campus	233	NA_30lx	0.235531744	0.010738036	0.344315335
M279_2024	573	334	33	163	809	301	351	90	542	1.3996	0.4747	0.6553	1.393771429	0.471185714	0.652231429	M279	2024	1	1	20/08/2024	Rivula sericealis	Erebidae	Net	Campus	233	NA_30lx	0.235531744	0.010738036	0.344315335
M279_2024	572	334	33	163	808	301	351	90	543	1.3974	0.4747	0.6553	1.402268571	0.47716	0.657948571	M279	2024	1	1	20/08/2024	Rivula sericealis	Erebidae	Net	Campus	233	NA_30lx	0.235531744	0.010738036	0.344315335
M279_2024	574	335	33	163	807	302	351	90	544	1.4132	0.483	0.6638	1.4099	0.48234	0.662574286	M279	2024	1	1	20/08/2024	Rivula sericealis	Erebidae	Net	Campus	233	NA_30lx	0.235531744	0.010738036	0.344315335
M279_2024	576	333	33	163	808	303	351	90	545	1.4215	0.4873	0.6666	1.425742857	0.486108571	0.667088571	M279	2024	1	1	20/08/2024	Rivula sericealis	Erebidae	Net	Campus	233	NA_30lx	0.235531744	0.010738036	0.344315335
M279_2024	584	333	33	163	817	302	351	90	546	1.4353	0.483	0.6638	1.429548571	0.483882857	0.661854286	M279	2024	1	1	20/08/2024	Rivula sericealis	Erebidae	Net	Campus	233	NA_30lx	0.235531744	0.010738036	0.344315335
M279_2024	585	333	33	163	823	305	351	90	547	1.4181	0.4794	0.6498	1.421082857	0.47874	0.651522857	M279	2024	1	1	20/08/2024	Rivula sericealis	Erebidae	Net	Campus	233	NA_30lx	0.235531744	0.010738036	0.344315335
M279_2024	582	338	33	163	823	306	351	90	548	1.4005	0.4755	0.6417	1.400285714	0.476965714	0.642137143	M279	2024	1	1	20/08/2024	Rivula sericealis	Erebidae	Net	Campus	233	NA_30lx	0.235531744	0.010738036	0.344315335
M279_2024	575	342	33	163	818	309	351	90	549	1.3783	0.478	0.6365	1.375128571	0.475402857	0.634022857	M279	2024	0	1	20/08/2024	Rivula sericealis	Erebidae	Net	Campus	233	NA_30lx	0.235531744	0.010738036	0.344315335
M279_2024	568	345	33	163	815	312	351	90	550	1.3498	0.4765	0.6261	1.357925714	0.480768571	0.63054	M279	2024	0	1	20/08/2024	Rivula sericealis	Erebidae	Net	Campus	233	NA_30lx	0.235531744	0.010738036	0.344315335
M279_2024	565	350	33	163	810	317	351	90	551	1.3503	0.4909	0.6313	1.342491429	0.487531429	0.626448571	M279	2024	0	1	20/08/2024	Rivula sericealis	Erebidae	Net	Campus	233	NA_30lx	0.235531744	0.010738036	0.344315335
M279_2024	557	353	33	163	806	321	351	90	552	1.3203	0.4913	0.6211	1.324071429	0.491342857	0.624382857	M279	2024	0	1	20/08/2024	Rivula sericealis	Erebidae	Net	Campus	233	NA_30lx	0.235531744	0.010738036	0.344315335
M279_2024	543	353	33	163	792	319	351	90	553	1.2914	0.4871	0.6211	1.29158	0.4895	0.621622857	M279	2024	0	1	20/08/2024	Rivula sericealis	Erebidae	Net	Campus	233	NA_30lx	0.235531744	0.010738036	0.344315335
M279_2024	525	356	33	163	775	320	351	90	554	1.2512	0.4872	0.6186	1.244848571	0.481362857	0.612522857	M279	2024	0	1	20/08/2024	Rivula sericealis	Erebidae	Net	Campus	233	NA_30lx	0.235531744	0.010738036	0.344315335
M279_2024	506	362	33	163	766	322	351	90	555	1.1852	0.4725	0.5948	1.1891	0.475911429	0.598622857	M279	2024	0	1	20/08/2024	Rivula sericealis	Erebidae	Net	Campus	233	NA_30lx	0.235531744	0.010738036	0.344315335
M279_2024	486	367	33	163	743	329	351	90	556	1.153	0.492	0.6018	1.169585714	0.504711429	0.613294286	M279	2024	0	1	20/08/2024	Rivula sericealis	Erebidae	Net	Campus	233	NA_30lx	0.235531744	0.010738036	0.344315335
M279_2024	471	371	33	163	710	341	351	90	557	1.1687	0.5549	0.6471	1.134551429	0.530017143	0.623957143	M279	2024	0	1	20/08/2024	Rivula sericealis	Erebidae	Net	Campus	233	NA_30lx	0.235531744	0.010738036	0.344315335
M279_2024	435	382	33	163	691	343	351	90	558	1.0529	0.5221	0.6041	1.079968571	0.539397143	0.621302857	M279	2024	0	1	20/08/2024	Rivula sericealis	Erebidae	Net	Campus	233	NA_30lx	0.235531744	0.010738036	0.344315335
M279_2024	416	390	33	163	667	349	351	90	559	1.0246	0.5448	0.6162	1.013911429	0.539914286	0.609917143	M279	2024	0	1	20/08/2024	Rivula sericealis	Erebidae	Net	Campus	233	NA_30lx	0.235531744	0.010738036	0.344315335
M279_2024	394	398	33	163	641	358	351	90	560	0.987	0.5724	0.6261	0.9912	0.576462857	0.629245714	M279	2024	0	1	20/08/2024	Rivula sericealis	Erebidae	Net	Campus	233	NA_30lx	0.235531744	0.010738036	0.344315335
M279_2024	377	402	33	163	615	366	351	90	561	0.968	0.6113	0.6498	0.966037143	0.606405714	0.648874286	M279	2024	0	1	20/08/2024	Rivula sericealis	Erebidae	Net	Campus	233	NA_30lx	0.235531744	0.010738036	0.344315335
M279_2024	362	402	33	163	594	363	351	90	562	0.9465	0.6205	0.6666	0.945197143	0.620225714	0.663557143	M279	2024	0	1	20/08/2024	Rivula sericealis	Erebidae	Net	Campus	233	NA_30lx	0.235531744	0.010738036	0.344315335
M279_2024	352	401	33	163	584	361	351	90	563	0.9243	0.6161	0.6666	0.925448571	0.618791429	0.669274286	M279	2024	0	1	20/08/2024	Rivula sericealis	Erebidae	Net	Campus	233	NA_30lx	0.235531744	0.010738036	0.344315335
M279_2024	347	398	33	163	576	358	351	90	564	0.9184	0.6174	0.6754	0.920954286	0.616808571	0.676745714	M279	2024	0	1	20/08/2024	Rivula sericealis	Erebidae	Net	Campus	233	NA_30lx	0.235531744	0.010738036	0.344315335
M279_2024	350	391	33	163	575	351	351	90	565	0.9324	0.6123	0.6874	0.927402857	0.60996	0.682977143	M279	2024	0	1	20/08/2024	Rivula sericealis	Erebidae	Net	Campus	233	NA_30lx	0.235531744	0.010738036	0.344315335
M279_2024	355	384	33	163	582	346	351	90	566	0.9401	0.5956	0.6813	0.946888571	0.597974286	0.686494286	M279	2024	0	1	20/08/2024	Rivula sericealis	Erebidae	Net	Campus	233	NA_30lx	0.235531744	0.010738036	0.344315335
M279_2024	368	379	33	163	593	341	351	90	567	0.9736	0.5894	0.6874	0.96802	0.587257143	0.681974286	M279	2024	0	1	20/08/2024	Rivula sericealis	Erebidae	Net	Campus	233	NA_30lx	0.235531744	0.010738036	0.344315335
M279_2024	377	382	33	163	606	345	351	90	568	0.9858	0.5881	0.6754	0.989614286	0.593688571	0.681485714	M279	2024	0	1	20/08/2024	Rivula sericealis	Erebidae	Net	Campus	233	NA_30lx	0.235531744	0.010738036	0.344315335
M279_2024	380	386	33	163	608	354	351	90	569	0.9947	0.6111	0.6783	0.990645714	0.606462857	0.673182857	M279	2024	0	1	20/08/2024	Rivula sericealis	Erebidae	Net	Campus	233	NA_30lx	0.235531744	0.010738036	0.344315335
M279_2024	377	391	33	163	612	363	351	90	570	0.9738	0.6126	0.6581	0.973311429	0.612068571	0.659308571	M279	2024	0	1	20/08/2024	Rivula sericealis	Erebidae	Net	Campus	233	NA_30lx	0.235531744	0.010738036	0.344315335
M279_2024	370	400	33	163	613	367	351	90	571	0.9439	0.6009	0.6365	0.94558	0.600977143	0.636148571	M279	2024	0	1	20/08/2024	Rivula sericealis	Erebidae	Net	Campus	233	NA_30lx	0.235531744	0.010738036	0.344315335
M279_2024	369	404	33	163	618	369	351	90	572	0.9315	0.5905	0.6211	0.934242857	0.59218	0.624485714	M279	2024	0	1	20/08/2024	Rivula sericealis	Erebidae	Net	Campus	233	NA_30lx	0.235531744	0.010738036	0.344315335
M279_2024	374	410	33	163	622	370	351	90	573	0.9435	0.595	0.6236	0.941417143	0.596071429	0.620968571	M279	2024	0	1	20/08/2024	Rivula sericealis	Erebidae	Net	Campus	233	NA_30lx	0.235531744	0.010738036	0.344315335
M279_2024	382	420	33	163	633	380	351	90	574	0.9548	0.6084	0.6162	0.954491429	0.605631429	0.6156	M279	2024	0	1	20/08/2024	Rivula sericealis	Erebidae	Net	Campus	233	NA_30lx	0.235531744	0.010738036	0.344315335
M279_2024	392	426	33	163	649	389	351	90	575	0.9646	0.6122	0.6018	0.964522857	0.613528571	0.602485714	M279	2024	0	1	20/08/2024	Rivula sericealis	Erebidae	Net	Campus	233	NA_30lx	0.235531744	0.010738036	0.344315335
M279_2024	402	436	33	163	664	399	351	90	576	0.9757	0.6202	0.5903	0.976771429	0.620577143	0.591405714	M279	2024	0	1	20/08/2024	Rivula sericealis	Erebidae	Net	Campus	233	NA_30lx	0.235531744	0.010738036	0.344315335
M279_2024	413	447	33	163	678	408	351	90	577	0.9918	0.6307	0.5836	0.990454286	0.628771429	0.582082857	M279	2024	0	1	20/08/2024	Rivula sericealis	Erebidae	Net	Campus	233	NA_30lx	0.235531744	0.010738036	0.344315335
M279_2024	425	458	33	163	696	419	351	90	578	1.0041	0.6376	0.5707	1.006714286	0.641362857	0.571591429	M279	2024	0	1	20/08/2024	Rivula sericealis	Erebidae	Net	Campus	233	NA_30lx	0.235531744	0.010738036	0.344315335
M279_2024	439	472	33	163	716	437	351	90	579	1.0195	0.6573	0.5583	1.01404	0.652251429	0.55686	M279	2024	0	1	20/08/2024	Rivula sericealis	Erebidae	Net	Campus	233	NA_30lx	0.235531744	0.010738036	0.344315335
M279_2024	444	486	33	163	729	450	351	90	580	1.0144	0.6623	0.5427	1.02076	0.6668	0.546025714	M279	2024	0	1	20/08/2024	Rivula sericealis	Erebidae	Net	Campus	233	NA_30lx	0.235531744	0.010738036	0.344315335
M279_2024	455	502	33	163	743	466	351	90	581	1.0289	0.684	0.537	1.022677143	0.68262	0.531745714	M279	2024	0	1	20/08/2024	Rivula sericealis	Erebidae	Net	Campus	233	NA_30lx	0.235531744	0.010738036	0.344315335
M279_2024	467	524	33	163	767	492	351	90	582	1.0289	0.7013	0.5155	1.035765714	0.701394286	0.520677143	M279	2024	0	1	20/08/2024	Rivula sericealis	Erebidae	Net	Campus	233	NA_30lx	0.235531744	0.010738036	0.344315335
M279_2024	482	533	33	163	783	498	351	90	583	1.0529	0.7092	0.5138	1.046754286	0.706294286	0.510388571	M279	2024	0	1	20/08/2024	Rivula sericealis	Erebidae	Net	Campus	233	NA_30lx	0.235531744	0.010738036	0.344315335
M279_2024	490	533	33	163	795	499	351	90	584	1.0593	0.7016	0.5071	1.065797143	0.707334286	0.510374286	M279	2024	0	1	20/08/2024	Rivula sericealis	Erebidae	Net	Campus	233	NA_30lx	0.235531744	0.010738036	0.344315335
M279_2024	499	534	33	163	802	499	351	90	585	1.0782	0.7063	0.5104	1.069491429	0.701182857	0.506431429	M279	2024	0	1	20/08/2024	Rivula sericealis	Erebidae	Net	Campus	233	NA_30lx	0.235531744	0.010738036	0.344315335
M279_2024	497	526	33	163	806	494	351	90	586	1.0639	0.6842	0.5005	1.070585714	0.68444	0.502762857	M279	2024	0	1	20/08/2024	Rivula sericealis	Erebidae	Net	Campus	233	NA_30lx	0.235531744	0.010738036	0.344315335
M279_2024	502	514	33	163	811	477	351	90	587	1.0723	0.6559	0.5005	1.071202857	0.658668571	0.501065714	M279	2024	0	1	20/08/2024	Rivula sericealis	Erebidae	Net	Campus	233	NA_30lx	0.235531744	0.010738036	0.344315335
M279_2024	503	498	33	163	808	462	351	90	588	1.0813	0.6392	0.5071	1.080082857	0.637511429	0.506397143	M279	2024	0	1	20/08/2024	Rivula sericealis	Erebidae	Net	Campus	233	NA_30lx	0.235531744	0.010738036	0.344315335
M279_2024	501	481	33	163	804	448	351	90	589	1.0816	0.6196	0.5104	1.080151429	0.62026	0.508951429	M279	2024	0	1	20/08/2024	Rivula sericealis	Erebidae	Net	Campus	233	NA_30lx	0.235531744	0.010738036	0.344315335
M279_2024	500	471	33	163	804	439	351	90	590	1.0781	0.6023	0.5087	1.082437143	0.602025714	0.511451429	M279	2024	0	1	20/08/2024	Rivula sericealis	Erebidae	Net	Campus	233	NA_30lx	0.235531744	0.010738036	0.344315335
M279_2024	503	457	33	163	802	423	351	90	591	1.0926	0.5848	0.5172	1.08852	0.584422857	0.514577143	M279	2024	0	1	20/08/2024	Rivula sericealis	Erebidae	Net	Campus	233	NA_30lx	0.235531744	0.010738036	0.344315335
M279_2024	504	448	33	163	802	412	351	90	592	1.0963	0.5678	0.519	1.098228571	0.568442857	0.520577143	M279	2024	0	1	20/08/2024	Rivula sericealis	Erebidae	Net	Campus	233	NA_30lx	0.235531744	0.010738036	0.344315335
M279_2024	505	432	33	163	798	400	351	90	593	1.108	0.5564	0.5278	1.10962	0.556657143	0.527894286	M279	2024	0	1	20/08/2024	Rivula sericealis	Erebidae	Net	Campus	233	NA_30lx	0.235531744	0.010738036	0.344315335
M279_2024	507	425	33	163	794	389	351	90	594	1.124	0.5482	0.5389	1.11962	0.545808571	0.537562857	M279	2024	0	1	20/08/2024	Rivula sericealis	Erebidae	Net	Campus	233	NA_30lx	0.235531744	0.010738036	0.344315335
M279_2024	501	414	33	163	784	379	351	90	595	1.1217	0.5378	0.5465	1.126654286	0.542317143	0.549071429	M279	2024	0	1	20/08/2024	Rivula sericealis	Erebidae	Net	Campus	233	NA_30lx	0.235531744	0.010738036	0.344315335
M279_2024	497	414	33	163	773	377	351	90	596	1.1296	0.5477	0.5604	1.122914286	0.542848571	0.555865714	M279	2024	0	1	20/08/2024	Rivula sericealis	Erebidae	Net	Campus	233	NA_30lx	0.235531744	0.010738036	0.344315335
M279_2024	491	412	33	163	767	377	351	90	597	1.1184	0.5477	0.5604	1.126285714	0.551754286	0.566048571	M279	2024	0	1	20/08/2024	Rivula sericealis	Erebidae	Net	Campus	233	NA_30lx	0.235531744	0.010738036	0.344315335
M279_2024	490	410	33	163	757	376	351	90	598	1.1368	0.5642	0.5792	1.130988571	0.561465714	0.574725714	M279	2024	0	1	20/08/2024	Rivula sericealis	Erebidae	Net	Campus	233	NA_30lx	0.235531744	0.010738036	0.344315335
M279_2024	490	409	33	163	755	380	351	90	599	1.1415	0.5763	0.5836	1.141611429	0.577071429	0.584585714	M279	2024	0	1	20/08/2024	Rivula sericealis	Erebidae	Net	Campus	233	NA_30lx	0.235531744	0.010738036	0.344315335
M279_2024	493	409	33	163	754	385	351	90	600	1.157	0.595	0.5926	1.160145714	0.595445714	0.593688571	M279	2024	0	1	20/08/2024	Rivula sericealis	Erebidae	Net	Campus	233	NA_30lx	0.235531744	0.010738036	0.344315335
M279_2024	506	421	33	163	758	388	351	90	601	1.2065	0.6223	0.6137	1.213622857	0.625128571	0.617137143	M279	2024	0	1	20/08/2024	Rivula sericealis	Erebidae	Net	Campus	233	NA_30lx	0.235531744	0.010738036	0.344315335
M279_2024	524	426	33	163	765	390	351	90	602	1.2765	0.655	0.6417	1.258534286	0.647508571	0.632511429	M279	2024	0	1	20/08/2024	Rivula sericealis	Erebidae	Net	Campus	233	NA_30lx	0.235531744	0.010738036	0.344315335
M279_2024	527	430	33	163	772	396	351	90	603	1.2704	0.6569	0.6313	1.283034286	0.663268571	0.638328571	M279	2024	0	1	20/08/2024	Rivula sericealis	Erebidae	Net	Campus	233	NA_30lx	0.235531744	0.010738036	0.344315335
M279_2024	534	432	33	163	774	400	351	90	604	1.3012	0.6792	0.6444	1.300025714	0.677888571	0.643645714	M279	2024	0	1	20/08/2024	Rivula sericealis	Erebidae	Net	Campus	233	NA_30lx	0.235531744	0.010738036	0.344315335
M279_2024	540	432	33	163	774	401	351	90	605	1.3345	0.6988	0.6609	1.333874286	0.697745714	0.659742857	M279	2024	0	1	20/08/2024	Rivula sericealis	Erebidae	Net	Campus	233	NA_30lx	0.235531744	0.010738036	0.344315335
M279_2024	542	435	33	163	773	401	351	90	606	1.3496	0.7079	0.6695	1.3451	0.707848571	0.669448571	M279	2024	0	1	20/08/2024	Rivula sericealis	Erebidae	Net	Campus	233	NA_30lx	0.235531744	0.010738036	0.344315335
M279_2024	533	438	33	163	763	401	351	90	607	1.3331	0.711	0.6724	1.335611429	0.708745714	0.670308571	M279	2024	0	1	20/08/2024	Rivula sericealis	Erebidae	Net	Campus	233	NA_30lx	0.235531744	0.010738036	0.344315335
M279_2024	529	439	33	163	759	402	351	90	608	1.3241	0.7132	0.6724	1.326448571	0.717777143	0.676377143	M279	2024	0	1	20/08/2024	Rivula sericealis	Erebidae	Net	Campus	233	NA_30lx	0.235531744	0.010738036	0.344315335
M279_2024	520	442	33	163	742	405	351	90	609	1.3324	0.7459	0.6967	1.334174286	0.748805714	0.698877143	M279	2024	0	1	20/08/2024	Rivula sericealis	Erebidae	Net	Campus	233	NA_30lx	0.235531744	0.010738036	0.344315335
M279_2024	509	444	33	163	722	409	351	90	610	1.3404	0.7871	0.7261	1.3305	0.775168571	0.716268571	M279	2024	0	1	20/08/2024	Rivula sericealis	Erebidae	Net	Campus	233	NA_30lx	0.235531744	0.010738036	0.344315335
M279_2024	501	447	33	163	717	411	351	90	611	1.3098	0.7809	0.716	1.324457143	0.795497143	0.728428571	M279	2024	0	1	20/08/2024	Rivula sericealis	Erebidae	Net	Campus	233	NA_30lx	0.235531744	0.010738036	0.344315335
M279_2024	495	451	33	163	705	414	351	90	612	1.3178	0.8106	0.7365	1.298488571	0.789308571	0.720668571	M279	2024	0	1	20/08/2024	Rivula sericealis	Erebidae	Net	Campus	233	NA_30lx	0.235531744	0.010738036	0.344315335
M279_2024	486	460	33	163	703	416	351	90	613	1.2706	0.7892	0.7127	1.29388	0.82028	0.732534286	M279	2024	0	1	20/08/2024	Rivula sericealis	Erebidae	Net	Campus	233	NA_30lx	0.235531744	0.010738036	0.344315335
M279_2024	480	468	33	163	685	433	351	90	614	1.2997	0.8781	0.7544	1.278434286	0.849154286	0.736057143	M279	2024	0	1	20/08/2024	Rivula sericealis	Erebidae	Net	Campus	233	NA_30lx	0.235531744	0.010738036	0.344315335
M279_2024	472	479	33	163	681	439	351	90	615	1.265	0.8761	0.74	1.283188571	0.896062857	0.754485714	M279	2024	0	1	20/08/2024	Rivula sericealis	Erebidae	Net	Campus	233	NA_30lx	0.235531744	0.010738036	0.344315335
M279_2024	467	486	33	163	670	446	351	90	616	1.2745	0.9197	0.7619	1.257425714	0.901717143	0.748725714	M279	2024	0	1	20/08/2024	Rivula sericealis	Erebidae	Net	Campus	233	NA_30lx	0.235531744	0.010738036	0.344315335
M279_2024	454	493	33	163	662	452	351	90	617	1.224	0.9125	0.7435	1.230445714	0.924097143	0.750374286	M279	2024	0	1	20/08/2024	Rivula sericealis	Erebidae	Net	Campus	233	NA_30lx	0.235531744	0.010738036	0.344315335
M279_2024	441	502	33	163	644	465	351	90	618	1.2085	0.9679	0.7619	1.225488571	0.982951429	0.773137143	M279	2024	0	1	20/08/2024	Rivula sericealis	Erebidae	Net	Campus	233	NA_30lx	0.235531744	0.010738036	0.344315335
M279_2024	438	506	33	163	628	476	351	90	619	1.2478	1.064	0.814	1.218657143	1.026242857	0.790051429	M279	2024	0	1	20/08/2024	Rivula sericealis	Erebidae	Net	Campus	233	NA_30lx	0.235531744	0.010738036	0.344315335
M279_2024	422	513	33	163	624	477	351	90	620	1.1635	1.0033	0.7656	1.179082857	1.033702857	0.782202857	M279	2024	0	1	20/08/2024	Rivula sericealis	Erebidae	Net	Campus	233	NA_30lx	0.235531744	0.010738036	0.344315335
M279_2024	405	522	33	163	608	489	351	90	621	1.1172	1.0288	0.7619	1.116505714	1.01704	0.757082857	M279	2024	0	1	20/08/2024	Rivula sericealis	Erebidae	Net	Campus	233	NA_30lx	0.235531744	0.010738036	0.344315335
M279_2024	396	529	33	163	601	493	351	90	622	1.0887	1.0288	0.7544	1.085682857	1.029888571	0.753491429	M279	2024	0	1	20/08/2024	Rivula sericealis	Erebidae	Net	Campus	233	NA_30lx	0.235531744	0.010738036	0.344315335
M279_2024	388	530	33	163	594	495	351	90	623	1.0659	1.0288	0.7508	1.071985714	1.03384	0.756508571	M279	2024	0	1	20/08/2024	Rivula sericealis	Erebidae	Net	Campus	233	NA_30lx	0.235531744	0.010738036	0.344315335
M279_2024	385	527	33	163	586	490	351	90	624	1.0719	1.0416	0.7694	1.065917143	1.034348571	0.763022857	M279	2024	0	1	20/08/2024	Rivula sericealis	Erebidae	Net	Campus	233	NA_30lx	0.235531744	0.010738036	0.344315335
M279_2024	382	517	33	163	585	486	351	90	625	1.0588	1.0212	0.7619	1.060471429	1.024748571	0.763802857	M279	2024	0	1	20/08/2024	Rivula sericealis	Erebidae	Net	Campus	233	NA_30lx	0.235531744	0.010738036	0.344315335
M279_2024	380	514	33	163	585	484	351	90	626	1.0485	1.0062	0.7544	1.047805714	1.007168571	0.753165714	M279	2024	0	1	20/08/2024	Rivula sericealis	Erebidae	Net	Campus	233	NA_30lx	0.235531744	0.010738036	0.344315335
M279_2024	379	501	33	163	585	481	351	90	627	1.0434	0.9938	0.7508	1.046571429	0.991682857	0.756508571	M279	2024	0	1	20/08/2024	Rivula sericealis	Erebidae	Net	Campus	233	NA_30lx	0.235531744	0.010738036	0.344315335
M279_2024	378	493	33	163	579	462	351	90	628	1.054	0.9699	0.7694	1.04992	0.969257143	0.76238	M279	2024	0	1	20/08/2024	Rivula sericealis	Erebidae	Net	Campus	233	NA_30lx	0.235531744	0.010738036	0.344315335
M279_2024	380	490	33	163	583	456	351	90	629	1.0538	0.9451	0.7619	1.05674	0.94912	0.766065714	M279	2024	0	1	20/08/2024	Rivula sericealis	Erebidae	Net	Campus	233	NA_30lx	0.235531744	0.010738036	0.344315335
M279_2024	384	485	33	163	587	453	351	90	630	1.0639	0.9375	0.7619	1.063651429	0.935888571	0.761162857	M279	2024	0	1	20/08/2024	Rivula sericealis	Erebidae	Net	Campus	233	NA_30lx	0.235531744	0.010738036	0.344315335
M279_2024	389	482	33	163	594	449	351	90	631	1.0711	0.9183	0.7544	1.068202857	0.913765714	0.751708571	M279	2024	0	1	20/08/2024	Rivula sericealis	Erebidae	Net	Campus	233	NA_30lx	0.235531744	0.010738036	0.344315335
M279_2024	393	476	33	163	604	443	351	90	632	1.0651	0.8775	0.733	1.0669	0.882642857	0.73492	M279	2024	0	1	20/08/2024	Rivula sericealis	Erebidae	Net	Campus	233	NA_30lx	0.235531744	0.010738036	0.344315335
M279_2024	398	472	33	163	612	440	351	90	633	1.0694	0.858	0.7227	1.070428571	0.85518	0.723497143	M279	2024	0	1	20/08/2024	Rivula sericealis	Erebidae	Net	Campus	233	NA_30lx	0.235531744	0.010738036	0.344315335
M279_2024	404	466	33	163	617	432	351	90	634	1.0865	0.8427	0.7261	1.084974286	0.845048571	0.725482857	M279	2024	0	1	20/08/2024	Rivula sericealis	Erebidae	Net	Campus	233	NA_30lx	0.235531744	0.010738036	0.344315335
M279_2024	409	462	33	163	619	429	351	90	635	1.1069	0.8474	0.7365	1.113251429	0.854051429	0.742011429	M279	2024	0	1	20/08/2024	Rivula sericealis	Erebidae	Net	Campus	233	NA_30lx	0.235531744	0.010738036	0.344315335
M279_2024	416	457	33	163	621	426	351	90	636	1.1389	0.8605	0.7544	1.124414286	0.841651429	0.740531429	M279	2024	0	1	20/08/2024	Rivula sericealis	Erebidae	Net	Campus	233	NA_30lx	0.235531744	0.010738036	0.344315335
M279_2024	420	452	33	163	636	416	351	90	637	1.1167	0.7928	0.716	1.129317143	0.808511429	0.727965714	M279	2024	0	1	20/08/2024	Rivula sericealis	Erebidae	Net	Campus	233	NA_30lx	0.235531744	0.010738036	0.344315335
M279_2024	430	444	33	163	645	407	351	90	638	1.1435	0.775	0.7193	1.138837143	0.766951429	0.713942857	M279	2024	0	1	20/08/2024	Rivula sericealis	Erebidae	Net	Campus	233	NA_30lx	0.235531744	0.010738036	0.344315335
M279_2024	442	434	33	163	656	397	351	90	639	1.1753	0.7545	0.7227	1.179602857	0.765651429	0.728991429	M279	2024	0	1	20/08/2024	Rivula sericealis	Erebidae	Net	Campus	233	NA_30lx	0.235531744	0.010738036	0.344315335
M279_2024	452	422	33	163	659	394	351	90	640	1.2225	0.7726	0.7471	1.215582857	0.756494286	0.737414286	M279	2024	0	1	20/08/2024	Rivula sericealis	Erebidae	Net	Campus	233	NA_30lx	0.235531744	0.010738036	0.344315335
M279_2024	464	417	33	163	673	384	351	90	641	1.2453	0.7405	0.74	1.254745714	0.757034286	0.751125714	M279	2024	0	1	20/08/2024	Rivula sericealis	Erebidae	Net	Campus	233	NA_30lx	0.235531744	0.010738036	0.344315335
M279_2024	471	412	33	163	674	382	351	90	642	1.2846	0.7573	0.7619	1.265777143	0.740405714	0.747362857	M279	2024	0	1	20/08/2024	Rivula sericealis	Erebidae	Net	Campus	233	NA_30lx	0.235531744	0.010738036	0.344315335
M279_2024	473	410	33	163	681	378	351	90	643	1.2711	0.7292	0.7435	1.303251429	0.752137143	0.764671429	M279	2024	0	1	20/08/2024	Rivula sericealis	Erebidae	Net	Campus	233	NA_30lx	0.235531744	0.010738036	0.344315335
M279_2024	489	398	33	163	686	374	351	90	644	1.3551	0.7595	0.7851	1.323317143	0.731257143	0.761828571	M279	2024	0	1	20/08/2024	Rivula sericealis	Erebidae	Net	Campus	233	NA_30lx	0.235531744	0.010738036	0.344315335
M279_2024	491	397	33	163	700	361	351	90	645	1.3118	0.6839	0.74	1.325677143	0.702285714	0.753954286	M279	2024	0	1	20/08/2024	Rivula sericealis	Erebidae	Net	Campus	233	NA_30lx	0.235531744	0.010738036	0.344315335
M279_2024	484	394	33	163	695	357	351	90	646	1.2872	0.6676	0.733	1.282965714	0.663991429	0.728568571	M279	2024	0	1	20/08/2024	Rivula sericealis	Erebidae	Net	Campus	233	NA_30lx	0.235531744	0.010738036	0.344315335
M279_2024	478	392	33	163	691	357	351	90	647	1.2654	0.6613	0.7261	1.273037143	0.661145714	0.72964	M279	2024	0	1	20/08/2024	Rivula sericealis	Erebidae	Net	Campus	233	NA_30lx	0.235531744	0.010738036	0.344315335
M279_2024	481	389	33	163	692	353	351	90	648	1.2799	0.6578	0.733	1.273265714	0.65732	0.729442857	M279	2024	0	1	20/08/2024	Rivula sericealis	Erebidae	Net	Campus	233	NA_30lx	0.235531744	0.010738036	0.344315335
M279_2024	482	388	33	163	695	353	351	90	649	1.2751	0.6517	0.7261	1.276977143	0.651897143	0.727282857	M279	2024	0	1	20/08/2024	Rivula sericealis	Erebidae	Net	Campus	233	NA_30lx	0.235531744	0.010738036	0.344315335
M279_2024	484	384	33	163	699	352	351	90	650	1.2728	0.6432	0.7193	1.274548571	0.64278	0.720405714	M279	2024	0	1	20/08/2024	Rivula sericealis	Erebidae	Net	Campus	233	NA_30lx	0.235531744	0.010738036	0.344315335
M279_2024	487	386	33	163	704	349	351	90	651	1.2729	0.6302	0.7127	1.266282857	0.628751429	0.708337143	M279	2024	0	1	20/08/2024	Rivula sericealis	Erebidae	Net	Campus	233	NA_30lx	0.235531744	0.010738036	0.344315335
M279_2024	488	387	33	163	711	350	351	90	652	1.2549	0.6155	0.6935	1.264817143	0.619571429	0.700554286	M279	2024	0	1	20/08/2024	Rivula sericealis	Erebidae	Net	Campus	233	NA_30lx	0.235531744	0.010738036	0.344315335
M279_2024	494	387	33	163	715	349	351	90	653	1.2755	0.6188	0.6998	1.265531429	0.614068571	0.692282857	M279	2024	0	1	20/08/2024	Rivula sericealis	Erebidae	Net	Campus	233	NA_30lx	0.235531744	0.010738036	0.344315335
M279_2024	500	386	33	163	725	351	351	90	654	1.2757	0.6123	0.6874	1.286662857	0.617348571	0.694582857	M279	2024	0	1	20/08/2024	Rivula sericealis	Erebidae	Net	Campus	233	NA_30lx	0.235531744	0.010738036	0.344315335
M279_2024	510	387	33	163	731	351	351	90	655	1.3128	0.6234	0.6998	1.296711429	0.61596	0.69104	M279	2024	0	1	20/08/2024	Rivula sericealis	Erebidae	Net	Campus	233	NA_30lx	0.235531744	0.010738036	0.344315335
M279_2024	513	387	33	163	735	351	351	90	656	1.3162	0.6206	0.6967	1.34356	0.634202857	0.713945714	M279	2024	0	1	20/08/2024	Rivula sericealis	Erebidae	Net	Campus	233	NA_30lx	0.235531744	0.010738036	0.344315335
M279_2024	528	395	33	163	737	351	351	90	657	1.403	0.6592	0.74	1.370231429	0.642031429	0.714765714	M279	2024	0	1	20/08/2024	Rivula sericealis	Erebidae	Net	Campus	233	NA_30lx	0.235531744	0.010738036	0.344315335
M279_2024	540	397	33	163	764	360	351	90	658	1.3711	0.6358	0.6904	1.394997143	0.650337143	0.711708571	M279	2024	0	1	20/08/2024	Rivula sericealis	Erebidae	Net	Campus	233	NA_30lx	0.235531744	0.010738036	0.344315335
M279_2024	546	394	33	163	766	360	351	90	659	1.4007	0.6473	0.703	1.384654286	0.633011429	0.688548571	M279	2024	0	1	20/08/2024	Rivula sericealis	Erebidae	Net	Campus	233	NA_30lx	0.235531744	0.010738036	0.344315335
M279_2024	553	391	33	163	779	356	351	90	660	1.3932	0.621	0.6843	1.412005714	0.639891429	0.699557143	M279	2024	0	1	20/08/2024	Rivula sericealis	Erebidae	Net	Campus	233	NA_30lx	0.235531744	0.010738036	0.344315335
M279_2024	558	391	33	163	776	359	351	90	661	1.4372	0.6509	0.7094	1.414331429	0.630328571	0.692094286	M279	2024	0	1	20/08/2024	Rivula sericealis	Erebidae	Net	Campus	233	NA_30lx	0.235531744	0.010738036	0.344315335
M279_2024	562	387	33	163	791	355	351	90	662	1.4019	0.6106	0.6754	1.422231429	0.627468571	0.690271429	M279	2024	0	1	20/08/2024	Rivula sericealis	Erebidae	Net	Campus	233	NA_30lx	0.235531744	0.010738036	0.344315335
M279_2024	568	385	33	163	795	354	351	90	663	1.4233	0.6137	0.6813	1.40836	0.600611429	0.66996	M279	2024	0	1	20/08/2024	Rivula sericealis	Erebidae	Net	Campus	233	NA_30lx	0.235531744	0.010738036	0.344315335
M279_2024	575	382	33	163	812	349	351	90	664	1.4002	0.577	0.6526	1.409105714	0.585674286	0.659534286	M279	2024	0	1	20/08/2024	Rivula sericealis	Erebidae	Net	Campus	233	NA_30lx	0.235531744	0.010738036	0.344315335
M279_2024	581	377	33	163	820	348	351	90	665	1.4057	0.57	0.6471	1.40342	0.567102857	0.645111429	M279	2024	0	1	20/08/2024	Rivula sericealis	Erebidae	Net	Campus	233	NA_30lx	0.235531744	0.010738036	0.344315335
M279_2024	586	377	33	163	827	346	351	90	666	1.409	0.561	0.6417	1.40876	0.56172	0.641948571	M279	2024	0	1	20/08/2024	Rivula sericealis	Erebidae	Net	Campus	233	NA_30lx	0.235531744	0.010738036	0.344315335
M279_2024	588	377	33	163	831	344	351	90	667	1.4059	0.5521	0.6365	1.404785714	0.550282857	0.635805714	M279	2024	0	1	20/08/2024	Rivula sericealis	Erebidae	Net	Campus	233	NA_30lx	0.235531744	0.010738036	0.344315335
M279_2024	588	373	33	163	834	340	351	90	668	1.395	0.537	0.6287	1.397708571	0.539717143	0.630002857	M279	2024	0	1	20/08/2024	Rivula sericealis	Erebidae	Net	Campus	233	NA_30lx	0.235531744	0.010738036	0.344315335
M279_2024	588	367	33	163	836	339	351	90	669	1.3879	0.5306	0.6236	1.383717143	0.527917143	0.621491429	M279	2024	0	1	20/08/2024	Rivula sericealis	Erebidae	Net	Campus	233	NA_30lx	0.235531744	0.010738036	0.344315335
M279_2024	585	368	33	163	838	337	351	90	670	1.3646	0.5161	0.6113	1.36814	0.517711429	0.613194286	M279	2024	0	1	20/08/2024	Rivula sericealis	Erebidae	Net	Campus	233	NA_30lx	0.235531744	0.010738036	0.344315335
M279_2024	583	366	33	163	838	335	351	90	671	1.3539	0.508	0.6065	1.352614286	0.506954286	0.605471429	M279	2024	0	1	20/08/2024	Rivula sericealis	Erebidae	Net	Campus	233	NA_30lx	0.235531744	0.010738036	0.344315335
M279_2024	581	368	33	163	838	334	351	90	672	1.3433	0.502	0.6018	1.342562857	0.503011429	0.601988571	M279	2024	0	1	20/08/2024	Rivula sericealis	Erebidae	Net	Campus	233	NA_30lx	0.235531744	0.010738036	0.344315335
M279_2024	577	370	33	163	834	336	351	90	673	1.3353	0.506	0.6018	1.341094286	0.508237143	0.604817143	M279	2024	0	1	20/08/2024	Rivula sericealis	Erebidae	Net	Campus	233	NA_30lx	0.235531744	0.010738036	0.344315335
M279_2024	575	370	33	163	829	338	351	90	674	1.341	0.5161	0.6089	1.3314	0.510605714	0.603242857	M279	2024	0	1	20/08/2024	Rivula sericealis	Erebidae	Net	Campus	233	NA_30lx	0.235531744	0.010738036	0.344315335
M279_2024	569	373	33	163	831	339	351	90	675	1.3039	0.5023	0.5903	1.306908571	0.5053	0.592648571	M279	2024	0	1	20/08/2024	Rivula sericealis	Erebidae	Net	Campus	233	NA_30lx	0.235531744	0.010738036	0.344315335
M279_2024	564	370	33	163	831	342	351	90	676	1.2795	0.4987	0.5792	1.283991429	0.499411429	0.580648571	M279	2024	0	1	20/08/2024	Rivula sericealis	Erebidae	Net	Campus	233	NA_30lx	0.235531744	0.010738036	0.344315335
M279_2024	567	374	33	163	833	344	351	90	677	1.2882	0.5044	0.5814	1.286665714	0.504108571	0.582308571	M279	2024	0	1	20/08/2024	Rivula sericealis	Erebidae	Net	Campus	233	NA_30lx	0.235531744	0.010738036	0.344315335
M279_2024	569	380	33	163	833	345	351	90	678	1.298	0.5102	0.5858	1.291245714	0.507722857	0.579294286	M279	2024	0	1	20/08/2024	Rivula sericealis	Erebidae	Net	Campus	233	NA_30lx	0.235531744	0.010738036	0.344315335
M279_2024	578	381	33	163	849	352	351	90	679	1.2948	0.5103	0.5707	1.30944	0.5166	0.582742857	M279	2024	0	1	20/08/2024	Rivula sericealis	Erebidae	Net	Campus	233	NA_30lx	0.235531744	0.010738036	0.344315335
M279_2024	589	385	33	163	851	352	351	90	680	1.3433	0.5278	0.5903	1.320251429	0.516262857	0.572214286	M279	2024	0	1	20/08/2024	Rivula sericealis	Erebidae	Net	Campus	233	NA_30lx	0.235531744	0.010738036	0.344315335
M279_2024	610	389	33	163	887	359	351	90	681	1.3374	0.5123	0.5583	1.372277143	0.529708571	0.582471429	M279	2024	0	1	20/08/2024	Rivula sericealis	Erebidae	Net	Campus	233	NA_30lx	0.235531744	0.010738036	0.344315335
M279_2024	631	395	33	163	889	358	351	90	682	1.4399	0.548	0.5994	1.402202857	0.530685714	0.575348571	M279	2024	0	1	20/08/2024	Rivula sericealis	Erebidae	Net	Campus	233	NA_30lx	0.235531744	0.010738036	0.344315335
M279_2024	649	392	33	163	927	362	351	90	683	1.4067	0.516	0.5563	1.421297143	0.519728571	0.566234286	M279	2024	0	1	20/08/2024	Rivula sericealis	Erebidae	Net	Campus	233	NA_30lx	0.235531744	0.010738036	0.344315335
M279_2024	667	385	33	163	947	355	351	90	684	1.4335	0.4994	0.5523	1.456171429	0.514451429	0.562988571	M279	2024	1	1	20/08/2024	Rivula sericealis	Erebidae	Net	Campus	233	NA_30lx	0.235531744	0.010738036	0.344315335
M279_2024	688	374	33	163	948	355	351	90	685	1.5457	0.5378	0.5948	1.511028571	0.518625714	0.577802857	M279	2024	1	1	20/08/2024	Rivula sericealis	Erebidae	Net	Campus	233	NA_30lx	0.235531744	0.010738036	0.344315335
M279_2024	692	362	33	163	965	346	351	90	686	1.5042	0.4952	0.5665	1.516217143	0.501637143	0.572594286	M279	2024	1	1	20/08/2024	Rivula sericealis	Erebidae	Net	Campus	233	NA_30lx	0.235531744	0.010738036	0.344315335
M279_2024	693	354	33	163	975	335	351	90	687	1.4744	0.4593	0.5484	1.495785714	0.46488	0.556105714	M279	2024	1	1	20/08/2024	Rivula sericealis	Erebidae	Net	Campus	233	NA_30lx	0.235531744	0.010738036	0.344315335
M279_2024	695	356	33	163	976	325	351	90	688	1.4815	0.4427	0.5504	1.433371429	0.431188571	0.533034286	M279	2024	1	1	20/08/2024	Rivula sericealis	Erebidae	Net	Campus	233	NA_30lx	0.235531744	0.010738036	0.344315335
M279_2024	647	348	33	163	961	323	351	90	689	1.3012	0.3929	0.4925	1.335674286	0.401051429	0.50408	M279	2024	1	1	20/08/2024	Rivula sericealis	Erebidae	Net	Campus	233	NA_30lx	0.235531744	0.010738036	0.344315335
M279_2024	624	348	33	163	935	320	351	90	690	1.2707	0.3917	0.4973	1.276802857	0.396534286	0.505074286	M279	2024	1	1	20/08/2024	Rivula sericealis	Erebidae	Net	Campus	233	NA_30lx	0.235531744	0.010738036	0.344315335
M279_2024	608	342	33	163	888	315	351	90	691	1.325	0.4258	0.5523	1.296671429	0.4135	0.533571429	M279	2024	1	1	20/08/2024	Rivula sericealis	Erebidae	Net	Campus	233	NA_30lx	0.235531744	0.010738036	0.344315335
M279_2024	608	340	33	163	887	314	351	90	692	1.3279	0.4255	0.5543	1.371365714	0.440242857	0.578591429	M279	2024	1	1	20/08/2024	Rivula sericealis	Erebidae	Net	Campus	233	NA_30lx	0.235531744	0.010738036	0.344315335
M279_2024	633	342	33	163	883	309	351	90	693	1.4737	0.4646	0.6186	1.421842857	0.446874286	0.588214286	M279	2024	1	1	20/08/2024	Rivula sericealis	Erebidae	Net	Campus	233	NA_30lx	0.235531744	0.010738036	0.344315335
M279_2024	654	343	33	163	922	315	351	90	694	1.4496	0.4449	0.5771	1.501002857	0.466088571	0.608642857	M279	2024	1	1	20/08/2024	Rivula sericealis	Erebidae	Net	Campus	233	NA_30lx	0.235531744	0.010738036	0.344315335
M279_2024	671	343	33	163	922	315	351	90	695	1.5478	0.475	0.6162	1.501874286	0.451745714	0.588154286	M279	2024	1	1	20/08/2024	Rivula sericealis	Erebidae	Net	Campus	233	NA_30lx	0.235531744	0.010738036	0.344315335
M279_2024	680	336	33	163	959	309	351	90	696	1.4608	0.4163	0.5543	1.485091429	0.432234286	0.569437143	M279	2024	1	1	20/08/2024	Rivula sericealis	Erebidae	Net	Campus	233	NA_30lx	0.235531744	0.010738036	0.344315335
M279_2024	672	329	33	163	960	308	351	90	697	1.4169	0.4015	0.537	1.405345714	0.393742857	0.53406	M279	2024	1	1	20/08/2024	Rivula sericealis	Erebidae	Net	Campus	233	NA_30lx	0.235531744	0.010738036	0.344315335
M279_2024	644	323	33	163	934	296	351	90	698	1.361	0.3774	0.5333	1.375468571	0.383562857	0.536488571	M279	2024	1	1	20/08/2024	Rivula sericealis	Erebidae	Net	Campus	233	NA_30lx	0.235531744	0.010738036	0.344315335
M279_2024	639	319	33	163	922	293	351	90	699	1.3728	0.3813	0.5465	1.360534286	0.377074286	0.541151429	M279	2024	1	1	20/08/2024	Rivula sericealis	Erebidae	Net	Campus	233	NA_30lx	0.235531744	0.010738036	0.344315335
M279_2024	637	321	33	163	922	293	351	90	700	1.3632	0.3786	0.5427	1.374317143	0.382611429	0.547285714	M279	2024	1	1	20/08/2024	Rivula sericealis	Erebidae	Net	Campus	233	NA_30lx	0.235531744	0.010738036	0.344315335
M279_2024	643	317	33	163	924	293	351	90	701	1.3862	0.384	0.5504	1.374954286	0.377811429	0.546928571	M279	2024	1	1	20/08/2024	Rivula sericealis	Erebidae	Net	Campus	233	NA_30lx	0.235531744	0.010738036	0.344315335
M279_2024	637	311	33	163	921	285	351	90	702	1.3661	0.3654	0.5446	1.372065714	0.371751429	0.5461	M279	2024	1	1	20/08/2024	Rivula sericealis	Erebidae	Net	Campus	233	NA_30lx	0.235531744	0.010738036	0.344315335
M279_2024	636	302	33	163	922	285	351	90	703	1.3584	0.3629	0.5408	1.35594	0.358391429	0.540302857	M279	2024	1	1	20/08/2024	Rivula sericealis	Erebidae	Net	Campus	233	NA_30lx	0.235531744	0.010738036	0.344315335
M279_2024	634	291	33	163	922	275	351	90	704	1.349	0.3425	0.537	1.353354286	0.344917143	0.53874	M279	2024	1	1	20/08/2024	Rivula sericealis	Erebidae	Net	Campus	233	NA_30lx	0.235531744	0.010738036	0.344315335
M279_2024	636	279	33	163	924	264	351	90	705	1.3525	0.3228	0.537	1.350588571	0.322045714	0.535722857	M279	2024	1	1	20/08/2024	Rivula sericealis	Erebidae	Net	Campus	233	NA_30lx	0.235531744	0.010738036	0.344315335
M279_2024	636	259	33	163	931	252	351	90	706	1.3327	0.2942	0.5243	1.322654286	0.291671429	0.520211429	M279	2024	1	1	20/08/2024	Rivula sericealis	Erebidae	Net	Campus	233	NA_30lx	0.235531744	0.010738036	0.344315335
M279_2024	627	251	33	163	938	238	351	90	707	1.2757	0.2559	0.4973	1.289551429	0.258642857	0.503822857	M279	2024	1	1	20/08/2024	Rivula sericealis	Erebidae	Net	Campus	233	NA_30lx	0.235531744	0.010738036	0.344315335
M279_2024	628	245	33	163	936	225	351	90	708	1.2848	0.2366	0.5021	1.28024	0.237431429	0.500102857	M279	2024	1	1	20/08/2024	Rivula sericealis	Erebidae	Net	Campus	233	NA_30lx	0.235531744	0.010738036	0.344315335
M279_2024	632	244	33	163	936	221	351	90	709	1.3017	0.233	0.5087	1.301254286	0.231765714	0.50756	M279	2024	1	1	20/08/2024	Rivula sericealis	Erebidae	Net	Campus	233	NA_30lx	0.235531744	0.010738036	0.344315335
M279_2024	642	244	33	163	945	220	351	90	710	1.3213	0.2321	0.5104	1.319525714	0.231611429	0.510357143	M279	2024	1	1	20/08/2024	Rivula sericealis	Erebidae	Net	Campus	233	NA_30lx	0.235531744	0.010738036	0.344315335
M279_2024	652	248	33	163	953	221	351	90	711	1.3437	0.2353	0.5138	1.348962857	0.237957143	0.5159	M279	2024	1	1	20/08/2024	Rivula sericealis	Erebidae	Net	Campus	233	NA_30lx	0.235531744	0.010738036	0.344315335
M279_2024	667	248	33	163	961	226	351	90	712	1.3897	0.2497	0.526	1.385654286	0.246108571	0.523762857	M279	2024	1	1	20/08/2024	Rivula sericealis	Erebidae	Net	Campus	233	NA_30lx	0.235531744	0.010738036	0.344315335
M279_2024	680	249	33	163	972	226	351	90	713	1.4187	0.2514	0.5296	1.415691429	0.252737143	0.529377143	M279	2024	1	1	20/08/2024	Rivula sericealis	Erebidae	Net	Campus	233	NA_30lx	0.235531744	0.010738036	0.344315335
M279_2024	687	253	33	163	977	229	351	90	714	1.4373	0.2584	0.5333	1.444577143	0.259942857	0.535691429	M279	2024	1	1	20/08/2024	Rivula sericealis	Erebidae	Net	Campus	233	NA_30lx	0.235531744	0.010738036	0.344315335
M279_2024	700	253	33	163	982	233	351	90	715	1.4872	0.2731	0.5484	1.487868571	0.271951429	0.548554286	M279	2024	1	1	20/08/2024	Rivula sericealis	Erebidae	Net	Campus	233	NA_30lx	0.235531744	0.010738036	0.344315335
M279_2024	711	254	33	163	988	234	351	90	716	1.5252	0.2799	0.5583	1.5168	0.278837143	0.554965714	M279	2024	1	1	20/08/2024	Rivula sericealis	Erebidae	Net	Campus	233	NA_30lx	0.235531744	0.010738036	0.344315335
M279_2024	711	259	33	163	995	236	351	90	717	1.5003	0.2766	0.5446	1.503668571	0.277688571	0.545851429	M279	2024	1	1	20/08/2024	Rivula sericealis	Erebidae	Net	Campus	233	NA_30lx	0.235531744	0.010738036	0.344315335
M279_2024	705	259	33	163	998	239	351	90	718	1.4595	0.2734	0.5278	1.45986	0.27196	0.52876	M279	2024	1	1	20/08/2024	Rivula sericealis	Erebidae	Net	Campus	233	NA_30lx	0.235531744	0.010738036	0.344315335
M279_2024	691	270	33	163	992	240	351	90	719	1.4105	0.2678	0.5138	1.411271429	0.271665714	0.513431429	M279	2024	1	1	20/08/2024	Rivula sericealis	Erebidae	Net	Campus	233	NA_30lx	0.235531744	0.010738036	0.344315335
M279_2024	676	269	33	163	987	249	351	90	720	1.3568	0.2741	0.4973	1.350594286	0.268271429	0.494557143	M279	2024	1	1	20/08/2024	Rivula sericealis	Erebidae	Net	Campus	233	NA_30lx	0.235531744	0.010738036	0.344315335
M279_2024	657	271	33	163	981	248	351	90	721	1.2929	0.2615	0.4773	1.301891429	0.265725714	0.481885714	M279	2024	1	1	20/08/2024	Rivula sericealis	Erebidae	Net	Campus	233	NA_30lx	0.235531744	0.010738036	0.344315335
M279_2024	645	276	33	163	964	249	351	90	722	1.2857	0.2672	0.4848	1.285597143	0.267714286	0.484371429	M279	2024	1	1	20/08/2024	Rivula sericealis	Erebidae	Net	Campus	233	NA_30lx	0.235531744	0.010738036	0.344315335
M279_2024	640	278	33	163	951	252	351	90	723	1.2972	0.2791	0.4973	1.295194286	0.277197143	0.495671429	M279	2024	1	1	20/08/2024	Rivula sericealis	Erebidae	Net	Campus	233	NA_30lx	0.235531744	0.010738036	0.344315335
M279_2024	636	273	33	163	947	252	351	90	724	1.2906	0.2791	0.4973	1.285817143	0.277702857	0.4958	M279	2024	1	1	20/08/2024	Rivula sericealis	Erebidae	Net	Campus	233	NA_30lx	0.235531744	0.010738036	0.344315335
M279_2024	623	279	33	163	941	251	351	90	725	1.2525	0.2713	0.4863	1.255551429	0.273622857	0.487962857	M279	2024	1	1	20/08/2024	Rivula sericealis	Erebidae	Net	Campus	233	NA_30lx	0.235531744	0.010738036	0.344315335
M279_2024	609	288	33	163	929	255	351	90	726	1.2253	0.2761	0.4833	1.229748571	0.276451429	0.485091429	M279	2024	1	1	20/08/2024	Rivula sericealis	Erebidae	Net	Campus	233	NA_30lx	0.235531744	0.010738036	0.344315335
M279_2024	599	295	33	163	916	260	351	90	727	1.2158	0.2868	0.4879	1.209714286	0.28512	0.484745714	M279	2024	1	1	20/08/2024	Rivula sericealis	Erebidae	Net	Campus	233	NA_30lx	0.235531744	0.010738036	0.344315335
M279_2024	584	303	33	163	907	267	351	90	728	1.1789	0.2926	0.4788	1.176645714	0.292557143	0.478122857	M279	2024	1	1	20/08/2024	Rivula sericealis	Erebidae	Net	Campus	233	NA_30lx	0.235531744	0.010738036	0.344315335
M279_2024	566	315	33	163	894	276	351	90	729	1.1405	0.3023	0.4715	1.154737143	0.305334286	0.478357143	M279	2024	1	1	20/08/2024	Rivula sericealis	Erebidae	Net	Campus	233	NA_30lx	0.235531744	0.010738036	0.344315335
M279_2024	559	324	33	163	875	283	351	90	730	1.1528	0.3252	0.4894	1.134697143	0.320571429	0.480194286	M279	2024	1	1	20/08/2024	Rivula sericealis	Erebidae	Net	Campus	233	NA_30lx	0.235531744	0.010738036	0.344315335
M279_2024	538	339	33	163	863	295	351	90	731	1.1019	0.3352	0.4759	1.112622857	0.339134286	0.481771429	M279	2024	1	1	20/08/2024	Rivula sericealis	Erebidae	Net	Campus	233	NA_30lx	0.235531744	0.010738036	0.344315335
M279_2024	523	352	33	163	844	308	351	90	732	1.0851	0.3602	0.4818	1.078868571	0.356231429	0.478542857	M279	2024	1	1	20/08/2024	Rivula sericealis	Erebidae	Net	Campus	233	NA_30lx	0.235531744	0.010738036	0.344315335
M279_2024	511	363	33	163	827	318	351	90	733	1.0746	0.3822	0.4894	1.084508571	0.389185714	0.494654286	M279	2024	0	1	20/08/2024	Rivula sericealis	Erebidae	Net	Campus	233	NA_30lx	0.235531744	0.010738036	0.344315335
M279_2024	515	375	33	163	813	332	351	90	734	1.1153	0.4295	0.519	1.106488571	0.422042857	0.51348	M279	2024	0	1	20/08/2024	Rivula sericealis	Erebidae	Net	Campus	233	NA_30lx	0.235531744	0.010738036	0.344315335
M279_2024	520	379	33	163	812	338	351	90	735	1.1365	0.4489	0.5296	1.1386	0.450571429	0.531571429	M279	2024	0	1	20/08/2024	Rivula sericealis	Erebidae	Net	Campus	233	NA_30lx	0.235531744	0.010738036	0.344315335
M279_2024	529	390	33	163	813	345	351	90	736	1.1703	0.4742	0.5446	1.176085714	0.479771429	0.546914286	M279	2024	0	1	20/08/2024	Rivula sericealis	Erebidae	Net	Campus	233	NA_30lx	0.235531744	0.010738036	0.344315335
M279_2024	545	401	33	163	819	360	351	90	737	1.2243	0.5197	0.5644	1.216302857	0.513571429	0.560774286	M279	2024	0	1	20/08/2024	Rivula sericealis	Erebidae	Net	Campus	233	NA_30lx	0.235531744	0.010738036	0.344315335
M279_2024	554	407	33	163	829	369	351	90	738	1.2386	0.5347	0.5624	1.238762857	0.535274286	0.561834286	M279	2024	0	1	20/08/2024	Rivula sericealis	Erebidae	Net	Campus	233	NA_30lx	0.235531744	0.010738036	0.344315335
M279_2024	564	409	33	163	843	376	351	90	739	1.2466	0.54	0.5543	1.249891429	0.5412	0.557222857	M279	2024	0	1	20/08/2024	Rivula sericealis	Erebidae	Net	Campus	233	NA_30lx	0.235531744	0.010738036	0.344315335
M279_2024	576	412	33	163	851	377	351	90	740	1.2798	0.5497	0.5624	1.282131429	0.550968571	0.562648571	M279	2024	0	1	20/08/2024	Rivula sericealis	Erebidae	Net	Campus	233	NA_30lx	0.235531744	0.010738036	0.344315335
M279_2024	594	412	33	163	863	378	351	90	741	1.3313	0.5639	0.5749	1.328934286	0.562648571	0.573494286	M279	2024	0	1	20/08/2024	Rivula sericealis	Erebidae	Net	Campus	233	NA_30lx	0.235531744	0.010738036	0.344315335
M279_2024	611	412	33	163	879	379	351	90	742	1.367	0.5679	0.5771	1.360965714	0.564402857	0.575042857	M279	2024	0	1	20/08/2024	Rivula sericealis	Erebidae	Net	Campus	233	NA_30lx	0.235531744	0.010738036	0.344315335
M279_2024	623	417	33	163	894	379	351	90	743	1.3804	0.5616	0.5707	1.392905714	0.569168571	0.575842857	M279	2024	0	1	20/08/2024	Rivula sericealis	Erebidae	Net	Campus	233	NA_30lx	0.235531744	0.010738036	0.344315335
M279_2024	643	422	33	163	909	386	351	90	744	1.4354	0.5857	0.5814	1.428645714	0.581491429	0.578528571	M279	2024	0	1	20/08/2024	Rivula sericealis	Erebidae	Net	Campus	233	NA_30lx	0.235531744	0.010738036	0.344315335
M279_2024	656	434	33	163	925	393	351	90	745	1.45	0.5926	0.5749	1.44256	0.588742857	0.571188571	M279	2024	0	1	20/08/2024	Rivula sericealis	Erebidae	Net	Campus	233	NA_30lx	0.235531744	0.010738036	0.344315335
M279_2024	662	441	33	163	943	402	351	90	746	1.421	0.5838	0.5504	1.433445714	0.591214286	0.556965714	M279	2024	0	1	20/08/2024	Rivula sericealis	Erebidae	Net	Campus	233	NA_30lx	0.235531744	0.010738036	0.344315335
M279_2024	668	456	33	163	949	414	351	90	747	1.432	0.6058	0.5504	1.425065714	0.60244	0.546945714	M279	2024	0	1	20/08/2024	Rivula sericealis	Erebidae	Net	Campus	233	NA_30lx	0.235531744	0.010738036	0.344315335
M279_2024	671	467	33	163	957	427	351	90	748	1.4214	0.6186	0.5408	1.420842857	0.616714286	0.539925714	M279	2024	0	1	20/08/2024	Rivula sericealis	Erebidae	Net	Campus	233	NA_30lx	0.235531744	0.010738036	0.344315335
M279_2024	676	486	33	163	969	437	351	90	749	1.4085	0.6214	0.5278	1.421185714	0.622411429	0.534648571	M279	2024	0	1	20/08/2024	Rivula sericealis	Erebidae	Net	Campus	233	NA_30lx	0.235531744	0.010738036	0.344315335
M279_2024	682	508	33	163	975	445	351	90	750	1.4191	0.6354	0.5278	1.394825714	0.641845714	0.514437143	M279	2024	0	1	20/08/2024	Rivula sericealis	Erebidae	Net	Campus	233	NA_30lx	0.235531744	0.010738036	0.344315335
M279_2024	681	545	33	163	1005	505	351	90	751	1.331	0.67	0.4773	1.35152	0.65812	0.4896	M279	2024	0	1	20/08/2024	Rivula sericealis	Erebidae	Net	Campus	233	NA_30lx	0.235531744	0.010738036	0.344315335
M279_2024	674	571	33	163	1004	506	351	90	752	1.3052	0.6594	0.4687	1.298625714	0.668888571	0.463831429	M279	2024	0	1	20/08/2024	Rivula sericealis	Erebidae	Net	Campus	233	NA_30lx	0.235531744	0.010738036	0.344315335
M279_2024	666	609	33	163	1009	534	351	90	753	1.2633	0.6764	0.4509	1.263977143	0.67448	0.452005714	M279	2024	0	1	20/08/2024	Rivula sericealis	Erebidae	Net	Campus	233	NA_30lx	0.235531744	0.010738036	0.344315335
M279_2024	649	652	33	163	1009	561	351	90	754	1.2036	0.6831	0.4296	1.200888571	0.6737	0.428562857	M279	2024	0	1	20/08/2024	Rivula sericealis	Erebidae	Net	Campus	233	NA_30lx	0.235531744	0.010738036	0.344315335
M279_2024	622	701	33	163	1011	585	351	90	755	1.1165	0.664	0.3976	1.117742857	0.66902	0.397934286	M279	2024	0	1	20/08/2024	Rivula sericealis	Erebidae	Net	Campus	233	NA_30lx	0.235531744	0.010738036	0.344315335
M279_2025	398	679	158	315	662	647	426	267	114	0.9644	1.0993	0.5858	0.96902	1.101008571	0.587408571	M279	2025	0	0	11/08/2025	Ochropleura plecta	Noctuidae	Trap	Campus	223	BA_0.3lx	0.496487191	0.352672523	0.57708097
M279_2025	375	686	158	315	635	656	426	267	115	0.9257	1.134	0.5948	0.91408	1.127485714	0.589725714	M279	2025	0	0	11/08/2025	Ochropleura plecta	Noctuidae	Trap	Campus	223	BA_0.3lx	0.496487191	0.352672523	0.57708097
M279_2025	344	694	158	315	609	663	426	267	116	0.8577	1.1262	0.5836	0.86484	1.135491429	0.589171429	M279	2025	0	0	11/08/2025	Ochropleura plecta	Noctuidae	Trap	Campus	223	BA_0.3lx	0.496487191	0.352672523	0.57708097
M279_2025	323	693	158	315	586	661	426	267	117	0.8192	1.1309	0.5881	0.816474286	1.120511429	0.583317143	M279	2025	0	0	11/08/2025	Ochropleura plecta	Noctuidae	Trap	Campus	223	BA_0.3lx	0.496487191	0.352672523	0.57708097
M279_2025	308	681	158	315	575	651	426	267	118	0.7857	1.0947	0.5792	0.788297143	1.104188571	0.583194286	M279	2025	0	0	11/08/2025	Ochropleura plecta	Noctuidae	Trap	Campus	223	BA_0.3lx	0.496487191	0.352672523	0.57708097
M279_2025	296	669	158	315	561	642	426	267	119	0.7645	1.0854	0.5836	0.761268571	1.07952	0.581328571	M279	2025	0	0	11/08/2025	Ochropleura plecta	Noctuidae	Trap	Campus	223	BA_0.3lx	0.496487191	0.352672523	0.57708097
M279_2025	280	661	158	315	546	631	426	267	120	0.7326	1.0601	0.5814	0.733688571	1.062448571	0.5814	M279	2025	0	0	11/08/2025	Ochropleura plecta	Noctuidae	Trap	Campus	223	BA_0.3lx	0.496487191	0.352672523	0.57708097
M279_2025	266	655	158	315	533	625	426	267	121	0.7047	1.0445	0.5792	0.706182857	1.046042857	0.581454286	M279	2025	0	0	11/08/2025	Ochropleura plecta	Noctuidae	Trap	Campus	223	BA_0.3lx	0.496487191	0.352672523	0.57708097
M279_2025	254	650	158	315	519	617	426	267	122	0.6828	1.0369	0.5836	0.679602857	1.034491429	0.580582857	M279	2025	0	0	11/08/2025	Ochropleura plecta	Noctuidae	Trap	Campus	223	BA_0.3lx	0.496487191	0.352672523	0.57708097
M279_2025	239	642	158	315	508	615	426	267	123	0.6516	1.0176	0.5749	0.654197143	1.018714286	0.57712	M279	2025	0	0	11/08/2025	Ochropleura plecta	Noctuidae	Trap	Campus	223	BA_0.3lx	0.496487191	0.352672523	0.57708097
M279_2025	230	634	158	315	502	609	426	267	124	0.6331	0.995	0.5686	0.631677143	0.993894286	0.56728	M279	2025	0	0	11/08/2025	Ochropleura plecta	Noctuidae	Trap	Campus	223	BA_0.3lx	0.496487191	0.352672523	0.57708097
M279_2025	224	635	158	315	503	606	426	267	125	0.619	0.9645	0.5543	0.62044	0.965168571	0.554077143	M279	2025	0	0	11/08/2025	Ochropleura plecta	Noctuidae	Trap	Campus	223	BA_0.3lx	0.496487191	0.352672523	0.57708097
M279_2025	225	633	158	315	513	606	426	267	126	0.6176	0.9344	0.537	0.617591429	0.935471429	0.538294286	M279	2025	0	0	11/08/2025	Ochropleura plecta	Noctuidae	Trap	Campus	223	BA_0.3lx	0.496487191	0.352672523	0.57708097
M279_2025	228	629	158	315	523	602	426	267	127	0.6204	0.9052	0.5243	0.6204	0.902568571	0.523048571	M279	2025	0	0	11/08/2025	Ochropleura plecta	Noctuidae	Trap	Campus	223	BA_0.3lx	0.496487191	0.352672523	0.57708097
M279_2025	229	624	158	315	533	594	426	267	128	0.619	0.8649	0.5087	0.617114286	0.86682	0.509497143	M279	2025	0	0	11/08/2025	Ochropleura plecta	Noctuidae	Trap	Campus	223	BA_0.3lx	0.496487191	0.352672523	0.57708097
M279_2025	222	617	158	315	533	586	426	267	129	0.605	0.8322	0.4973	0.605754286	0.831634286	0.496871429	M279	2025	0	0	11/08/2025	Ochropleura plecta	Noctuidae	Trap	Campus	223	BA_0.3lx	0.496487191	0.352672523	0.57708097
M279_2025	215	604	158	315	532	578	426	267	130	0.592	0.8034	0.4879	0.594605714	0.805388571	0.489288571	M279	2025	0	0	11/08/2025	Ochropleura plecta	Noctuidae	Trap	Campus	223	BA_0.3lx	0.496487191	0.352672523	0.57708097
M279_2025	211	598	158	315	531	569	426	267	131	0.5848	0.7814	0.4833	0.581028571	0.777525714	0.481002857	M279	2025	0	0	11/08/2025	Ochropleura plecta	Noctuidae	Trap	Campus	223	BA_0.3lx	0.496487191	0.352672523	0.57708097
M279_2025	195	588	158	315	524	560	426	267	132	0.5578	0.7459	0.4701	0.560071429	0.7489	0.471865714	M279	2025	0	0	11/08/2025	Ochropleura plecta	Noctuidae	Trap	Campus	223	BA_0.3lx	0.496487191	0.352672523	0.57708097
M279_2025	177	583	158	315	512	553	426	267	133	0.5294	0.7218	0.4617	0.526674286	0.720591429	0.460174286	M279	2025	0	0	11/08/2025	Ochropleura plecta	Noctuidae	Trap	Campus	223	BA_0.3lx	0.496487191	0.352672523	0.57708097
M279_2025	152	579	158	315	495	549	426	267	134	0.4915	0.699	0.4509	0.495674286	0.701871429	0.453582857	M279	2025	0	0	11/08/2025	Ochropleura plecta	Noctuidae	Trap	Campus	223	BA_0.3lx	0.496487191	0.352672523	0.57708097
M279_2025	136	566	158	315	481	540	426	267	135	0.4678	0.6815	0.4483	0.463154286	0.6749	0.444057143	M279	2025	0	0	11/08/2025	Ochropleura plecta	Noctuidae	Trap	Campus	223	BA_0.3lx	0.496487191	0.352672523	0.57708097
M279_2025	111	559	158	315	468	527	426	267	136	0.4333	0.6398	0.4332	0.438125714	0.648071429	0.438377143	M279	2025	0	0	11/08/2025	Ochropleura plecta	Noctuidae	Trap	Campus	223	BA_0.3lx	0.496487191	0.352672523	0.57708097
M279_2025	100	542	158	315	456	513	426	267	137	0.4172	0.6214	0.4344	0.413771429	0.612305714	0.429274286	M279	2025	0	0	11/08/2025	Ochropleura plecta	Noctuidae	Trap	Campus	223	BA_0.3lx	0.496487191	0.352672523	0.57708097
M279_2025	80	523	158	315	448	496	426	267	138	0.3924	0.5773	0.4203	0.394457143	0.584765714	0.423814286	M279	2025	0	0	11/08/2025	Ochropleura plecta	Noctuidae	Trap	Campus	223	BA_0.3lx	0.496487191	0.352672523	0.57708097
M279_2025	65	517	158	315	434	488	426	267	139	0.3718	0.5646	0.4191	0.370222857	0.56322	0.418302857	M279	2025	0	0	11/08/2025	Ochropleura plecta	Noctuidae	Trap	Campus	223	BA_0.3lx	0.496487191	0.352672523	0.57708097
M279_2025	45	508	158	315	415	481	426	267	140	0.3443	0.5533	0.418	0.344591429	0.54544	0.415271429	M279	2025	0	0	11/08/2025	Ochropleura plecta	Noctuidae	Trap	Campus	223	BA_0.3lx	0.496487191	0.352672523	0.57708097
M279_2025	24	499	158	315	398	468	426	267	141	0.3172	0.5295	0.4135	0.317317143	0.53366	0.414997143	M279	2025	0	0	11/08/2025	Ochropleura plecta	Noctuidae	Trap	Campus	223	BA_0.3lx	0.496487191	0.352672523	0.57708097
M280_2024	343	693	33	163	728	663	351	90	64	0.7496	0.7752	0.4017	0.750874286	0.777362857	0.401797143	M280	2024	0	0	20/08/2024	Opisthograptis luteolata	Geometridae	Net	Campus	233	Control	0.235531744	0.010738036	0.344315335
M280_2024	331	690	33	163	734	668	351	90	65	0.7238	0.747	0.3838	0.719562857	0.740708571	0.382751429	M280	2024	0	0	20/08/2024	Opisthograptis luteolata	Geometridae	Net	Campus	233	Control	0.235531744	0.010738036	0.344315335
M280_2024	314	690	33	163	738	660	351	90	66	0.6928	0.7003	0.3648	0.697865714	0.706197143	0.367362857	M280	2024	0	0	20/08/2024	Opisthograptis luteolata	Geometridae	Net	Campus	233	Control	0.235531744	0.010738036	0.344315335
M280_2024	313	679	33	163	745	650	351	90	67	0.6883	0.6754	0.358	0.685531429	0.671722857	0.356088571	M280	2024	0	0	20/08/2024	Opisthograptis luteolata	Geometridae	Net	Campus	233	Control	0.235531744	0.010738036	0.344315335
M280_2024	313	666	33	163	759	641	351	90	68	0.6829	0.6438	0.3468	0.684845714	0.647614286	0.348265714	M280	2024	0	0	20/08/2024	Opisthograptis luteolata	Geometridae	Net	Campus	233	Control	0.235531744	0.010738036	0.344315335
M280_2024	316	660	33	163	775	636	351	90	69	0.6815	0.6199	0.3369	0.679622857	0.614371429	0.334962857	M280	2024	0	0	20/08/2024	Opisthograptis luteolata	Geometridae	Net	Campus	233	Control	0.235531744	0.010738036	0.344315335
M280_2024	311	648	33	163	799	627	351	90	70	0.6663	0.5736	0.3169	0.665905714	0.57636	0.317774286	M280	2024	0	0	20/08/2024	Opisthograptis luteolata	Geometridae	Net	Campus	233	Control	0.235531744	0.010738036	0.344315335
M280_2024	295	647	33	163	814	627	351	90	71	0.6414	0.5393	0.298	0.641982857	0.541777143	0.29842	M280	2024	0	0	20/08/2024	Opisthograptis luteolata	Geometridae	Net	Campus	233	Control	0.235531744	0.010738036	0.344315335
M280_2024	275	655	33	163	825	638	351	90	72	0.6155	0.5192	0.2812	0.614745714	0.514528571	0.280411429	M280	2024	0	0	20/08/2024	Opisthograptis luteolata	Geometridae	Net	Campus	233	Control	0.235531744	0.010738036	0.344315335
M280_2024	254	652	33	163	843	640	351	90	73	0.5905	0.4866	0.2626	0.592522857	0.491982857	0.26434	M280	2024	0	0	20/08/2024	Opisthograptis luteolata	Geometridae	Net	Campus	233	Control	0.235531744	0.010738036	0.344315335
M280_2024	243	671	33	163	868	653	351	90	74	0.5771	0.4693	0.2475	0.5744	0.463908571	0.244114286	M280	2024	0	0	20/08/2024	Opisthograptis luteolata	Geometridae	Net	Campus	233	Control	0.235531744	0.010738036	0.344315335
M280_2024	232	686	33	163	932	671	351	90	75	0.5624	0.4323	0.2209	0.566951429	0.437862857	0.225082857	M280	2024	0	0	20/08/2024	Opisthograptis luteolata	Geometridae	Net	Campus	233	Control	0.235531744	0.010738036	0.344315335
M280_2024	240	698	33	163	986	668	351	90	76	0.565	0.4035	0.2073	0.561142857	0.397071429	0.204008571	M280	2024	0	0	20/08/2024	Opisthograptis luteolata	Geometridae	Net	Campus	233	Control	0.235531744	0.010738036	0.344315335
M280_2024	226	709	33	163	1074	653	351	90	77	0.5504	0.3459	0.1824	0.548171429	0.350385714	0.182554286	M280	2024	0	0	20/08/2024	Opisthograptis luteolata	Geometridae	Net	Campus	233	Control	0.235531744	0.010738036	0.344315335
M280_2024	194	697	33	163	1159	641	351	90	78	0.5291	0.2975	0.1603	0.530857143	0.296328571	0.160771429	M280	2024	0	0	20/08/2024	Opisthograptis luteolata	Geometridae	Net	Campus	233	Control	0.235531744	0.010738036	0.344315335
M282_2024	480	663	33	163	798	619	351	90	35	1.0209	0.8673	0.4863	1.02206	0.867962857	0.486357143	M282	2024	0	0	20/08/2024	Xanthorhoe fluctuata	Geometridae	Net	Campus	233	BA_30lx	0.235531744	0.010738036	0.344315335
M282_2024	492	655	33	163	806	611	351	90	36	1.047	0.8652	0.4925	1.04772	0.868188571	0.494271429	M282	2024	0	0	20/08/2024	Xanthorhoe fluctuata	Geometridae	Net	Campus	233	BA_30lx	0.235531744	0.010738036	0.344315335
M282_2024	504	644	33	163	809	603	351	90	37	1.083	0.8772	0.5071	1.07388	0.864257143	0.501442857	M282	2024	0	0	20/08/2024	Xanthorhoe fluctuata	Geometridae	Net	Campus	233	BA_30lx	0.235531744	0.010738036	0.344315335
M282_2024	511	632	33	163	819	587	351	90	38	1.0891	0.8419	0.5021	1.101537143	0.857328571	0.509085714	M282	2024	0	0	20/08/2024	Xanthorhoe fluctuata	Geometridae	Net	Campus	233	BA_30lx	0.235531744	0.010738036	0.344315335
M282_2024	527	623	33	163	827	578	351	90	39	1.1319	0.8489	0.5155	1.118254286	0.832957143	0.507168571	M282	2024	0	0	20/08/2024	Xanthorhoe fluctuata	Geometridae	Net	Campus	233	BA_30lx	0.235531744	0.010738036	0.344315335
M282_2024	536	609	33	163	843	565	351	90	40	1.1329	0.8078	0.5038	1.14532	0.823442857	0.512602857	M282	2024	0	0	20/08/2024	Xanthorhoe fluctuata	Geometridae	Net	Campus	233	BA_30lx	0.235531744	0.010738036	0.344315335
M282_2024	547	600	33	163	844	553	351	90	41	1.1728	0.8142	0.5207	1.164202857	0.80196	0.513697143	M282	2024	0	0	20/08/2024	Xanthorhoe fluctuata	Geometridae	Net	Campus	233	BA_30lx	0.235531744	0.010738036	0.344315335
M282_2024	558	581	33	163	857	537	351	90	42	1.1874	0.7812	0.5172	1.190074286	0.785862857	0.520542857	M282	2024	0	0	20/08/2024	Xanthorhoe fluctuata	Geometridae	Net	Campus	233	BA_30lx	0.235531744	0.010738036	0.344315335
M282_2024	566	567	33	163	860	520	351	90	43	1.2128	0.7647	0.526	1.216005714	0.768591429	0.52708	M282	2024	0	0	20/08/2024	Xanthorhoe fluctuata	Geometridae	Net	Campus	233	BA_30lx	0.235531744	0.010738036	0.344315335
M282_2024	578	551	33	163	864	509	351	90	44	1.2539	0.7662	0.5408	1.249571429	0.758477143	0.537577143	M282	2024	0	0	20/08/2024	Xanthorhoe fluctuata	Geometridae	Net	Campus	233	BA_30lx	0.235531744	0.010738036	0.344315335
M282_2024	590	541	33	163	875	494	351	90	45	1.2782	0.7418	0.5427	1.278345714	0.7499	0.544782857	M282	2024	0	0	20/08/2024	Xanthorhoe fluctuata	Geometridae	Net	Campus	233	BA_30lx	0.235531744	0.010738036	0.344315335
M282_2024	598	530	33	163	879	486	351	90	46	1.3037	0.7377	0.5504	1.30712	0.728802857	0.549371429	M282	2024	0	0	20/08/2024	Xanthorhoe fluctuata	Geometridae	Net	Campus	233	BA_30lx	0.235531744	0.010738036	0.344315335
M282_2024	615	510	33	163	892	463	351	90	47	1.3467	0.7056	0.5583	1.344668571	0.715277143	0.560108571	M282	2024	0	0	20/08/2024	Xanthorhoe fluctuata	Geometridae	Net	Campus	233	BA_30lx	0.235531744	0.010738036	0.344315335
M282_2024	623	493	33	163	893	451	351	90	48	1.3836	0.701	0.5728	1.384705714	0.693577143	0.571574286	M282	2024	0	0	20/08/2024	Xanthorhoe fluctuata	Geometridae	Net	Campus	233	BA_30lx	0.235531744	0.010738036	0.344315335
M282_2024	634	479	33	163	901	429	351	90	49	1.4145	0.6665	0.5792	1.407085714	0.66464	0.57614	M282	2024	0	0	20/08/2024	Xanthorhoe fluctuata	Geometridae	Net	Campus	233	BA_30lx	0.235531744	0.010738036	0.344315335
M282_2024	642	463	33	163	910	412	351	90	50	1.4266	0.6313	0.5771	1.438008571	0.642091429	0.582671429	M282	2024	0	0	20/08/2024	Xanthorhoe fluctuata	Geometridae	Net	Campus	233	BA_30lx	0.235531744	0.010738036	0.344315335
M282_2024	656	449	33	163	913	406	351	90	51	1.4936	0.6463	0.6018	1.487574286	0.635714286	0.597677143	M282	2024	0	0	20/08/2024	Xanthorhoe fluctuata	Geometridae	Net	Campus	233	BA_30lx	0.235531744	0.010738036	0.344315335
M282_2024	669	431	33	163	917	390	351	90	52	1.5561	0.6365	0.6236	1.563831429	0.643262857	0.629454286	M282	2024	0	0	20/08/2024	Xanthorhoe fluctuata	Geometridae	Net	Campus	233	BA_30lx	0.235531744	0.010738036	0.344315335
M282_2024	672	414	33	163	906	379	351	90	53	1.625	0.6504	0.6609	1.614705714	0.648968571	0.654882857	M282	2024	0	0	20/08/2024	Xanthorhoe fluctuata	Geometridae	Net	Campus	233	BA_30lx	0.235531744	0.010738036	0.344315335
M282_2024	668	412	33	163	901	381	351	90	54	1.621	0.6576	0.6638	1.617031429	0.653451429	0.661922857	M282	2024	0	0	20/08/2024	Xanthorhoe fluctuata	Geometridae	Net	Campus	233	BA_30lx	0.235531744	0.010738036	0.344315335
M282_2024	660	413	33	163	897	380	351	90	55	1.5849	0.6444	0.6526	1.602917143	0.651514286	0.661051429	M282	2024	0	0	20/08/2024	Xanthorhoe fluctuata	Geometridae	Net	Campus	233	BA_30lx	0.235531744	0.010738036	0.344315335
M282_2024	656	412	33	163	887	373	351	90	56	1.6038	0.6455	0.6695	1.583194286	0.636911429	0.661022857	M282	2024	0	0	20/08/2024	Xanthorhoe fluctuata	Geometridae	Net	Campus	233	BA_30lx	0.235531744	0.010738036	0.344315335
M282_2024	642	402	33	163	877	363	351	90	57	1.5546	0.6126	0.6581	1.56906	0.618831429	0.66344	M282	2024	0	0	20/08/2024	Xanthorhoe fluctuata	Geometridae	Net	Campus	233	BA_30lx	0.235531744	0.010738036	0.344315335
M282_2024	640	388	33	163	874	355	351	90	58	1.5546	0.5976	0.6609	1.551488571	0.596528571	0.659425714	M282	2024	0	0	20/08/2024	Xanthorhoe fluctuata	Geometridae	Net	Campus	233	BA_30lx	0.235531744	0.010738036	0.344315335
M282_2024	641	386	33	163	876	348	351	90	59	1.5524	0.5797	0.6581	1.548491429	0.576477143	0.656694286	M282	2024	0	0	20/08/2024	Xanthorhoe fluctuata	Geometridae	Net	Campus	233	BA_30lx	0.235531744	0.010738036	0.344315335
M282_2024	640	377	33	163	879	339	351	90	60	1.5329	0.5506	0.6471	1.534828571	0.553874286	0.647605714	M282	2024	0	0	20/08/2024	Xanthorhoe fluctuata	Geometridae	Net	Campus	233	BA_30lx	0.235531744	0.010738036	0.344315335
M282_2024	641	369	33	163	882	336	351	90	61	1.5266	0.5396	0.6417	1.528297143	0.539231429	0.642788571	M282	2024	0	0	20/08/2024	Xanthorhoe fluctuata	Geometridae	Net	Campus	233	BA_30lx	0.235531744	0.010738036	0.344315335
M282_2024	642	365	33	163	880	332	351	90	62	1.5415	0.5378	0.6498	1.54528	0.539762857	0.652302857	M282	2024	0	0	20/08/2024	Xanthorhoe fluctuata	Geometridae	Net	Campus	233	BA_30lx	0.235531744	0.010738036	0.344315335
M282_2024	641	361	33	163	873	327	351	90	63	1.5658	0.5406	0.6666	1.556242857	0.536991429	0.661028571	M282	2024	1	1	20/08/2024	Xanthorhoe fluctuata	Geometridae	Net	Campus	233	BA_30lx	0.235531744	0.010738036	0.344315335
M282_2024	637	357	33	163	872	321	351	90	64	1.5436	0.5205	0.6581	1.548382857	0.519145714	0.661477143	M282	2024	1	1	20/08/2024	Xanthorhoe fluctuata	Geometridae	Net	Campus	233	BA_30lx	0.235531744	0.010738036	0.344315335
M282_2024	633	346	33	163	869	309	351	90	65	1.5305	0.4921	0.6553	1.531048571	0.497491429	0.654571429	M282	2024	1	1	20/08/2024	Xanthorhoe fluctuata	Geometridae	Net	Campus	233	BA_30lx	0.235531744	0.010738036	0.344315335
M282_2024	635	343	33	163	873	308	351	90	66	1.5263	0.4858	0.6498	1.522245714	0.480417143	0.647485714	M282	2024	1	1	20/08/2024	Xanthorhoe fluctuata	Geometridae	Net	Campus	233	BA_30lx	0.235531744	0.010738036	0.344315335
M282_2024	640	336	33	163	881	303	351	90	67	1.5244	0.4691	0.6417	1.534308571	0.47372	0.6468	M282	2024	1	1	20/08/2024	Xanthorhoe fluctuata	Geometridae	Net	Campus	233	BA_30lx	0.235531744	0.010738036	0.344315335
M282_2024	647	331	33	163	882	299	351	90	68	1.5655	0.4723	0.6581	1.556911429	0.469771429	0.65462	M282	2024	1	1	20/08/2024	Xanthorhoe fluctuata	Geometridae	Net	Campus	233	BA_30lx	0.235531744	0.010738036	0.344315335
M282_2024	645	329	33	163	877	296	351	90	69	1.5747	0.4718	0.6666	1.577674286	0.474011429	0.667834286	M282	2024	1	1	20/08/2024	Xanthorhoe fluctuata	Geometridae	Net	Campus	233	BA_30lx	0.235531744	0.010738036	0.344315335
M282_2024	640	324	33	163	869	294	351	90	70	1.5773	0.4735	0.6754	1.575714286	0.470157143	0.675614286	M282	2024	1	1	20/08/2024	Xanthorhoe fluctuata	Geometridae	Net	Campus	233	BA_30lx	0.235531744	0.010738036	0.344315335
M282_2024	632	320	33	163	860	286	351	90	71	1.5639	0.4575	0.6783	1.563831429	0.460071429	0.67674	M282	2024	1	1	20/08/2024	Xanthorhoe fluctuata	Geometridae	Net	Campus	233	BA_30lx	0.235531744	0.010738036	0.344315335
M282_2024	631	317	33	163	863	283	351	90	72	1.5436	0.4429	0.6666	1.541182857	0.439865714	0.665297143	M282	2024	1	1	20/08/2024	Xanthorhoe fluctuata	Geometridae	Net	Campus	233	BA_30lx	0.235531744	0.010738036	0.344315335
M282_2024	635	313	33	163	873	277	351	90	73	1.5263	0.4188	0.6498	1.534374286	0.422571429	0.653605714	M282	2024	1	1	20/08/2024	Xanthorhoe fluctuata	Geometridae	Net	Campus	233	BA_30lx	0.235531744	0.010738036	0.344315335
M282_2024	644	309	33	163	881	272	351	90	74	1.5501	0.4097	0.6526	1.546971429	0.409271429	0.652745714	M282	2024	1	1	20/08/2024	Xanthorhoe fluctuata	Geometridae	Net	Campus	233	BA_30lx	0.235531744	0.010738036	0.344315335
M282_2024	646	300	33	163	882	265	351	90	75	1.5589	0.3961	0.6553	1.54966	0.39052	0.648871429	M282	2024	1	1	20/08/2024	Xanthorhoe fluctuata	Geometridae	Net	Campus	233	BA_30lx	0.235531744	0.010738036	0.344315335
M282_2024	648	289	33	163	891	255	351	90	76	1.5331	0.3635	0.6365	1.547071429	0.3707	0.644745714	M282	2024	1	1	20/08/2024	Xanthorhoe fluctuata	Geometridae	Net	Campus	233	BA_30lx	0.235531744	0.010738036	0.344315335
M282_2024	651	284	33	163	889	251	351	90	77	1.5609	0.3625	0.6498	1.552834286	0.359225714	0.644777143	M282	2024	1	1	20/08/2024	Xanthorhoe fluctuata	Geometridae	Net	Campus	233	BA_30lx	0.235531744	0.010738036	0.344315335
M282_2024	652	281	33	163	889	249	351	90	78	1.5675	0.3597	0.6526	1.572582857	0.361088571	0.656105714	M282	2024	1	1	20/08/2024	Xanthorhoe fluctuata	Geometridae	Net	Campus	233	BA_30lx	0.235531744	0.010738036	0.344315335
M282_2024	648	278	33	163	882	247	351	90	79	1.5722	0.3599	0.6609	1.565282857	0.357877143	0.656845714	M282	2024	1	1	20/08/2024	Xanthorhoe fluctuata	Geometridae	Net	Campus	233	BA_30lx	0.235531744	0.010738036	0.344315335
M282_2024	639	276	33	163	877	246	351	90	80	1.535	0.3517	0.6498	1.538694286	0.353842857	0.651728571	M282	2024	1	1	20/08/2024	Xanthorhoe fluctuata	Geometridae	Net	Campus	233	BA_30lx	0.235531744	0.010738036	0.344315335
M282_2024	627	278	33	163	868	246	351	90	81	1.4966	0.3473	0.6417	1.4948	0.345131429	0.641725714	M282	2024	1	1	20/08/2024	Xanthorhoe fluctuata	Geometridae	Net	Campus	233	BA_30lx	0.235531744	0.010738036	0.344315335
M282_2024	611	274	33	163	854	241	351	90	82	1.4546	0.3339	0.6365	1.459811429	0.334714286	0.636662857	M282	2024	1	1	20/08/2024	Xanthorhoe fluctuata	Geometridae	Net	Campus	233	BA_30lx	0.235531744	0.010738036	0.344315335
M282_2024	600	269	33	163	844	237	351	90	83	1.4276	0.324	0.6338	1.42082	0.325457143	0.633851429	M282	2024	1	1	20/08/2024	Xanthorhoe fluctuata	Geometridae	Net	Campus	233	BA_30lx	0.235531744	0.010738036	0.344315335
M282_2024	576	265	33	163	821	236	351	90	84	1.3734	0.3206	0.6313	1.380514286	0.3191	0.63226	M282	2024	1	1	20/08/2024	Xanthorhoe fluctuata	Geometridae	Net	Campus	233	BA_30lx	0.235531744	0.010738036	0.344315335
M282_2024	558	269	33	163	805	232	351	90	85	1.3289	0.3097	0.6261	1.318177143	0.308671429	0.622165714	M282	2024	1	1	20/08/2024	Xanthorhoe fluctuata	Geometridae	Net	Campus	233	BA_30lx	0.235531744	0.010738036	0.344315335
M282_2024	532	265	33	163	788	230	351	90	86	1.248	0.2948	0.6041	1.257848571	0.296942857	0.608094286	M282	2024	1	1	20/08/2024	Xanthorhoe fluctuata	Geometridae	Net	Campus	233	BA_30lx	0.235531744	0.010738036	0.344315335
M282_2024	517	261	33	163	776	230	351	90	87	1.2097	0.2914	0.5971	1.211491429	0.292402857	0.598857143	M282	2024	1	1	20/08/2024	Xanthorhoe fluctuata	Geometridae	Net	Campus	233	BA_30lx	0.235531744	0.010738036	0.344315335
M282_2024	505	262	33	163	767	231	351	90	88	1.1781	0.29	0.5903	1.16538	0.287025714	0.583785714	M282	2024	1	1	20/08/2024	Xanthorhoe fluctuata	Geometridae	Net	Campus	233	BA_30lx	0.235531744	0.010738036	0.344315335
M282_2024	486	267	33	163	768	231	351	90	89	1.0964	0.2694	0.5484	1.103	0.268722857	0.548665714	M282	2024	1	1	20/08/2024	Xanthorhoe fluctuata	Geometridae	Net	Campus	233	BA_30lx	0.235531744	0.010738036	0.344315335
M282_2024	485	259	33	163	787	226	351	90	90	1.0562	0.2431	0.5121	1.061454286	0.245482857	0.518862857	M282	2024	1	1	20/08/2024	Xanthorhoe fluctuata	Geometridae	Net	Campus	233	BA_30lx	0.235531744	0.010738036	0.344315335
M282_2024	490	256	33	163	788	218	351	90	91	1.0721	0.2325	0.519	1.072108571	0.232722857	0.516222857	M282	2024	1	1	20/08/2024	Xanthorhoe fluctuata	Geometridae	Net	Campus	233	BA_30lx	0.235531744	0.010738036	0.344315335
M282_2024	499	249	33	163	792	215	351	90	92	1.0974	0.2312	0.5278	1.09134	0.231105714	0.527945714	M282	2024	1	1	20/08/2024	Xanthorhoe fluctuata	Geometridae	Net	Campus	233	BA_30lx	0.235531744	0.010738036	0.344315335
M282_2024	491	247	33	163	783	214	351	90	93	1.0853	0.2302	0.5296	1.082917143	0.225348571	0.525237143	M282	2024	1	1	20/08/2024	Xanthorhoe fluctuata	Geometridae	Net	Campus	233	BA_30lx	0.235531744	0.010738036	0.344315335
M282_2024	486	251	33	163	787	213	351	90	94	1.0597	0.2216	0.5138	1.071331429	0.229828571	0.52082	M282	2024	1	1	20/08/2024	Xanthorhoe fluctuata	Geometridae	Net	Campus	233	BA_30lx	0.235531744	0.010738036	0.344315335
M282_2024	489	255	33	163	786	230	351	90	95	1.0723	0.2541	0.5207	1.061825714	0.251237143	0.516534286	M282	2024	1	1	20/08/2024	Xanthorhoe fluctuata	Geometridae	Net	Campus	233	BA_30lx	0.235531744	0.010738036	0.344315335
M282_2024	477	274	33	163	781	249	351	90	96	1.0391	0.2804	0.5087	1.039982857	0.275917143	0.50786	M282	2024	1	1	20/08/2024	Xanthorhoe fluctuata	Geometridae	Net	Campus	233	BA_30lx	0.235531744	0.010738036	0.344315335
M282_2024	467	284	33	163	786	261	351	90	97	0.9983	0.2866	0.4848	1.001942857	0.2935	0.487191429	M282	2024	1	1	20/08/2024	Xanthorhoe fluctuata	Geometridae	Net	Campus	233	BA_30lx	0.235531744	0.010738036	0.344315335
M282_2024	466	294	33	163	798	284	351	90	98	0.9778	0.3111	0.4658	0.975451429	0.304937143	0.4634	M282	2024	1	1	20/08/2024	Xanthorhoe fluctuata	Geometridae	Net	Campus	233	BA_30lx	0.235531744	0.010738036	0.344315335
M282_2024	473	324	33	163	824	296	351	90	99	0.963	0.3118	0.4406	0.962408571	0.31408	0.440582857	M282	2024	1	1	20/08/2024	Xanthorhoe fluctuata	Geometridae	Net	Campus	233	BA_30lx	0.235531744	0.010738036	0.344315335
M282_2024	486	336	33	163	849	308	351	90	100	0.9667	0.3185	0.4261	0.973874286	0.321431429	0.431088571	M282	2024	1	1	20/08/2024	Xanthorhoe fluctuata	Geometridae	Net	Campus	233	BA_30lx	0.235531744	0.010738036	0.344315335
M282_2024	505	346	33	163	857	312	351	90	101	1.0086	0.3344	0.4394	1.000285714	0.3287	0.434848571	M282	2024	1	1	20/08/2024	Xanthorhoe fluctuata	Geometridae	Net	Campus	233	BA_30lx	0.235531744	0.010738036	0.344315335
M282_2024	516	342	33	163	868	308	351	90	102	1.0247	0.3285	0.4394	1.02716	0.333797143	0.440411429	M282	2024	1	1	20/08/2024	Xanthorhoe fluctuata	Geometridae	Net	Campus	233	BA_30lx	0.235531744	0.010738036	0.344315335
M282_2024	533	344	33	163	886	314	351	90	103	1.048	0.3363	0.4381	1.049397143	0.333985714	0.437397143	M282	2024	1	1	20/08/2024	Xanthorhoe fluctuata	Geometridae	Net	Campus	233	BA_30lx	0.235531744	0.010738036	0.344315335
M282_2024	559	344	33	163	914	312	351	90	104	1.0828	0.3315	0.4357	1.081994286	0.329417143	0.437354286	M282	2024	1	1	20/08/2024	Xanthorhoe fluctuata	Geometridae	Net	Campus	233	BA_30lx	0.235531744	0.010738036	0.344315335
M282_2024	578	337	33	163	929	298	351	90	105	1.1171	0.3148	0.4406	1.119748571	0.320714286	0.440728571	M282	2024	1	1	20/08/2024	Xanthorhoe fluctuata	Geometridae	Net	Campus	233	BA_30lx	0.235531744	0.010738036	0.344315335
M282_2024	598	327	33	163	948	295	351	90	106	1.1483	0.3112	0.4419	1.13792	0.303657143	0.43716	M282	2024	1	1	20/08/2024	Xanthorhoe fluctuata	Geometridae	Net	Campus	233	BA_30lx	0.235531744	0.010738036	0.344315335
M282_2024	609	315	33	163	971	278	351	90	107	1.1429	0.2767	0.4272	1.155208571	0.281491429	0.433465714	M282	2024	1	1	20/08/2024	Xanthorhoe fluctuata	Geometridae	Net	Campus	233	BA_30lx	0.235531744	0.010738036	0.344315335
M282_2024	628	294	33	163	980	258	351	90	108	1.1885	0.2553	0.4394	1.185397143	0.255642857	0.437402857	M282	2024	1	1	20/08/2024	Xanthorhoe fluctuata	Geometridae	Net	Campus	233	BA_30lx	0.235531744	0.010738036	0.344315335
M282_2024	646	278	33	163	991	241	351	90	109	1.2291	0.2351	0.4483	1.225474286	0.230977143	0.446945714	M282	2024	1	1	20/08/2024	Xanthorhoe fluctuata	Geometridae	Net	Campus	233	BA_30lx	0.235531744	0.010738036	0.344315335
M282_2024	658	251	33	163	1004	218	351	90	110	1.2449	0.2002	0.447	1.244805714	0.20554	0.44754	M282	2024	1	1	20/08/2024	Xanthorhoe fluctuata	Geometridae	Net	Campus	233	BA_30lx	0.235531744	0.010738036	0.344315335
M282_2024	670	236	33	163	1018	207	351	90	111	1.2584	0.1828	0.4444	1.262334286	0.179328571	0.444065714	M282	2024	1	1	20/08/2024	Xanthorhoe fluctuata	Geometridae	Net	Campus	233	BA_30lx	0.235531744	0.010738036	0.344315335
M282_2024	695	219	33	163	1044	187	351	90	112	1.2932	0.1528	0.4431	1.295437143	0.153614286	0.445757143	M282	2024	1	1	20/08/2024	Xanthorhoe fluctuata	Geometridae	Net	Campus	233	BA_30lx	0.235531744	0.010738036	0.344315335
M282_2024	710	194	33	163	1054	164	351	90	113	1.327	0.1206	0.4496	1.319165714	0.119151429	0.446437143	M282	2024	1	1	20/08/2024	Xanthorhoe fluctuata	Geometridae	Net	Campus	233	BA_30lx	0.235531744	0.010738036	0.344315335
M282_2024	712	178	33	163	1064	143	351	90	114	1.3114	0.0871	0.4394	1.313594286	0.088745714	0.439828571	M282	2024	1	1	20/08/2024	Xanthorhoe fluctuata	Geometridae	Net	Campus	233	BA_30lx	0.235531744	0.010738036	0.344315335
M282_2024	715	149	33	163	1079	133	351	90	115	1.2894	0.0701	0.4249	1.292768571	0.071488571	0.426451429	M282	2024	1	1	20/08/2024	Xanthorhoe fluctuata	Geometridae	Net	Campus	233	BA_30lx	0.235531744	0.010738036	0.344315335
M282_2024	722	141	33	163	1096	133	351	90	116	1.2784	0.0682	0.4135	1.270145714	0.06676	0.409325714	M282	2024	1	1	20/08/2024	Xanthorhoe fluctuata	Geometridae	Net	Campus	233	BA_30lx	0.235531744	0.010738036	0.344315335
M282_2024	732	134	33	163	1124	132	351	90	117	1.2565	0.0638	0.3945	1.274697143	0.063988571	0.401785714	M282	2024	0	1	20/08/2024	Xanthorhoe fluctuata	Geometridae	Net	Campus	233	BA_30lx	0.235531744	0.010738036	0.344315335
M282_2024	747	128	33	163	1128	125	351	90	118	1.2981	0.0561	0.4059	1.282028571	0.054214286	0.40104	M282	2024	0	1	20/08/2024	Xanthorhoe fluctuata	Geometridae	Net	Campus	233	BA_30lx	0.235531744	0.010738036	0.344315335
M282_2024	730	118	33	163	1116	115	351	90	119	1.2653	0.0421	0.4007	1.268085714	0.044525714	0.401188571	M282	2024	0	1	20/08/2024	Xanthorhoe fluctuata	Geometridae	Net	Campus	233	BA_30lx	0.235531744	0.010738036	0.344315335
M282_2024	703	113	33	163	1101	115	351	90	120	1.2077	0.0408	0.3886	1.209114286	0.039891429	0.3886	M282	2024	1	1	20/08/2024	Xanthorhoe fluctuata	Geometridae	Net	Campus	233	BA_30lx	0.235531744	0.010738036	0.344315335
M282_2024	672	113	33	163	1086	118	351	90	121	1.1424	0.0429	0.3736	1.142117143	0.043388571	0.374731429	M282	2024	1	1	20/08/2024	Xanthorhoe fluctuata	Geometridae	Net	Campus	233	BA_30lx	0.235531744	0.010738036	0.344315335
M282_2024	631	125	33	163	1061	125	351	90	122	1.07	0.0497	0.3597	1.071268571	0.047891429	0.358765714	M282	2024	1	1	20/08/2024	Xanthorhoe fluctuata	Geometridae	Net	Campus	233	BA_30lx	0.235531744	0.010738036	0.344315335
M282_2024	594	140	33	163	1052	134	351	90	123	0.9944	0.0568	0.3377	0.98774	0.062508571	0.336457143	M282	2024	1	1	20/08/2024	Xanthorhoe fluctuata	Geometridae	Net	Campus	233	BA_30lx	0.235531744	0.010738036	0.344315335
M282_2024	546	164	33	163	1046	162	351	90	124	0.9047	0.0809	0.3093	0.914925714	0.073588571	0.311511429	M282	2024	1	1	20/08/2024	Xanthorhoe fluctuata	Geometridae	Net	Campus	233	BA_30lx	0.235531744	0.010738036	0.344315335
M282_2024	532	168	33	163	1064	158	351	90	125	0.8677	0.0721	0.2907	0.860868571	0.075185714	0.289268571	M282	2024	1	1	20/08/2024	Xanthorhoe fluctuata	Geometridae	Net	Campus	233	BA_30lx	0.235531744	0.010738036	0.344315335
M282_2024	516	169	33	163	1084	156	351	90	126	0.8309	0.0658	0.2723	0.835194286	0.063245714	0.273482857	M282	2024	1	1	20/08/2024	Xanthorhoe fluctuata	Geometridae	Net	Campus	233	BA_30lx	0.235531744	0.010738036	0.344315335
M282_2024	520	165	33	163	1112	154	351	90	127	0.8215	0.0614	0.2612	0.8182	0.067794286	0.260325714	M282	2024	0	1	20/08/2024	Xanthorhoe fluctuata	Geometridae	Net	Campus	233	BA_30lx	0.235531744	0.010738036	0.344315335
M282_2024	529	163	33	163	1146	189	351	90	128	0.8166	0.0881	0.2507	0.82044	0.08462	0.251188571	M282	2024	0	1	20/08/2024	Xanthorhoe fluctuata	Geometridae	Net	Campus	233	BA_30lx	0.235531744	0.010738036	0.344315335
M282_2024	557	203	33	163	1190	207	351	90	129	0.8318	0.1005	0.2443	0.82652	0.09278	0.244234286	M282	2024	0	1	20/08/2024	Xanthorhoe fluctuata	Geometridae	Net	Campus	233	BA_30lx	0.235531744	0.010738036	0.344315335
M282_2024	572	208	33	163	1217	201	351	90	130	0.8379	0.0938	0.2398	0.8399	0.09824	0.239751429	M282	2024	0	1	20/08/2024	Xanthorhoe fluctuata	Geometridae	Net	Campus	233	BA_30lx	0.235531744	0.010738036	0.344315335
M284_2024	152	141	33	163	1027	149	351	90	48	0.5048	0.0385	0.1764	0.500931429	0.044445714	0.174865714	M284	2024	1	1	20/08/2024	Opisthograptis luteolata	Geometridae	Net	Campus	233	BW_30lx	0.235531744	0.010738036	0.344315335
M284_2024	258	205	33	163	970	180	351	90	49	0.59	0.071	0.2208	0.602234286	0.058497143	0.225377143	M284	2024	1	1	20/08/2024	Opisthograptis luteolata	Geometridae	Net	Campus	233	BW_30lx	0.235531744	0.010738036	0.344315335
M284_2024	303	204	33	163	895	139	351	90	50	0.6601	0.0504	0.2725	0.646608571	0.052234286	0.267974286	M284	2024	1	1	20/08/2024	Opisthograptis luteolata	Geometridae	Net	Campus	233	BW_30lx	0.235531744	0.010738036	0.344315335
M284_2024	269	175	33	163	794	99	351	90	51	0.6283	0.0156	0.3012	0.632851429	0.014974286	0.303625714	M284	2024	1	1	20/08/2024	Opisthograptis luteolata	Geometridae	Net	Campus	233	BW_30lx	0.235531744	0.010738036	0.344315335
M284_2024	212	140	33	163	683	69	351	90	52	0.5652	-0.0159	0.3294	0.564025714	-0.010122857	0.327822857	M284	2024	1	1	20/08/2024	Opisthograptis luteolata	Geometridae	Net	Campus	233	BW_30lx	0.235531744	0.010738036	0.344315335
M284_2024	147	140	33	163	585	67	351	90	53	0.4883	-0.0193	0.3513	0.492551429	-0.024605714	0.353305714	M284	2024	1	1	20/08/2024	Opisthograptis luteolata	Geometridae	Net	Campus	233	BW_30lx	0.235531744	0.010738036	0.344315335
M284_2024	109	141	33	163	507	54	351	90	54	0.4288	-0.0372	0.3795	0.428525714	-0.038322857	0.378522857	M284	2024	0	1	20/08/2024	Opisthograptis luteolata	Geometridae	Net	Campus	233	BW_30lx	0.235531744	0.010738036	0.344315335
M284_2024	79	130	33	163	442	46	351	90	55	0.3683	-0.0503	0.4032	0.367728571	-0.048854286	0.403354286	M284	2024	0	1	20/08/2024	Opisthograptis luteolata	Geometridae	Net	Campus	233	BW_30lx	0.235531744	0.010738036	0.344315335
M284_2025	376	681	158	315	647	647	426	267	285	0.911	1.0709	0.5707	0.912448571	1.06412	0.569594286	M284	2025	0	0	11/08/2025	Noctua janthe	Noctuidae	Trap	Campus	223	BA_0.3lx	0.496487191	0.352672523	0.57708097
M284_2025	371	676	158	315	649	646	426	267	286	0.8917	1.0421	0.5563	0.887825714	1.05638	0.557922857	M284	2025	0	0	11/08/2025	Noctua janthe	Noctuidae	Trap	Campus	223	BA_0.3lx	0.496487191	0.352672523	0.57708097
M284_2025	357	692	158	315	640	659	426	267	287	0.8596	1.0473	0.5465	0.862531429	1.04514	0.548265714	M284	2025	0	0	11/08/2025	Noctua janthe	Noctuidae	Trap	Campus	223	BA_0.3lx	0.496487191	0.352672523	0.57708097
M284_2025	345	688	158	315	629	658	426	267	288	0.8366	1.0418	0.5446	0.834242857	1.035397143	0.541342857	M284	2025	0	0	11/08/2025	Noctua janthe	Noctuidae	Trap	Campus	223	BA_0.3lx	0.496487191	0.352672523	0.57708097
M284_2025	334	681	158	315	624	650	426	267	289	0.8104	1.0061	0.5333	0.81304	1.013848571	0.53636	M284	2025	0	0	11/08/2025	Noctua janthe	Noctuidae	Trap	Campus	223	BA_0.3lx	0.496487191	0.352672523	0.57708097
M284_2025	326	674	158	315	616	644	426	267	290	0.7962	0.9954	0.5333	0.794314286	0.990797143	0.531217143	M284	2025	0	0	11/08/2025	Noctua janthe	Noctuidae	Trap	Campus	223	BA_0.3lx	0.496487191	0.352672523	0.57708097
M284_2025	317	665	158	315	609	636	426	267	291	0.7784	0.9745	0.5296	0.779797143	0.979248571	0.532265714	M284	2025	0	0	11/08/2025	Noctua janthe	Noctuidae	Trap	Campus	223	BA_0.3lx	0.496487191	0.352672523	0.57708097
M284_2025	308	657	158	315	599	627	426	267	292	0.7634	0.9619	0.5315	0.758822857	0.952162857	0.526262857	M284	2025	0	0	11/08/2025	Noctua janthe	Noctuidae	Trap	Campus	223	BA_0.3lx	0.496487191	0.352672523	0.57708097
M284_2025	299	649	158	315	598	618	426	267	293	0.7413	0.9207	0.5172	0.749571429	0.934062857	0.524057143	M284	2025	0	0	11/08/2025	Noctua janthe	Noctuidae	Trap	Campus	223	BA_0.3lx	0.496487191	0.352672523	0.57708097
M284_2025	305	642	158	315	599	613	426	267	294	0.7556	0.9276	0.526	0.749111429	0.91788	0.521114286	M284	2025	0	0	11/08/2025	Noctua janthe	Noctuidae	Trap	Campus	223	BA_0.3lx	0.496487191	0.352672523	0.57708097
M284_2025	306	638	158	315	605	608	426	267	295	0.7533	0.9034	0.5172	0.754217143	0.905225714	0.51762	M284	2025	0	0	11/08/2025	Noctua janthe	Noctuidae	Trap	Campus	223	BA_0.3lx	0.496487191	0.352672523	0.57708097
M284_2025	311	636	158	315	616	606	426	267	296	0.7571	0.8823	0.5071	0.76136	0.88734	0.510194286	M284	2025	0	0	11/08/2025	Noctua janthe	Noctuidae	Trap	Campus	223	BA_0.3lx	0.496487191	0.352672523	0.57708097
M284_2025	324	635	158	315	629	603	426	267	297	0.779	0.8772	0.5071	0.773197143	0.870291429	0.503268571	M284	2025	0	0	11/08/2025	Noctua janthe	Noctuidae	Trap	Campus	223	BA_0.3lx	0.496487191	0.352672523	0.57708097
M284_2025	330	630	158	315	644	597	426	267	298	0.7813	0.8422	0.4925	0.784762857	0.846245714	0.49502	M284	2025	0	0	11/08/2025	Noctua janthe	Noctuidae	Trap	Campus	223	BA_0.3lx	0.496487191	0.352672523	0.57708097
M284_2025	341	621	158	315	661	588	426	267	299	0.794	0.812	0.4833	0.792028571	0.809617143	0.481388571	M284	2025	0	0	11/08/2025	Noctua janthe	Noctuidae	Trap	Campus	223	BA_0.3lx	0.496487191	0.352672523	0.57708097
M284_2025	354	612	158	315	683	578	426	267	300	0.8067	0.7741	0.4701	0.80784	0.77572	0.4716	M284	2025	0	0	11/08/2025	Noctua janthe	Noctuidae	Trap	Campus	223	BA_0.3lx	0.496487191	0.352672523	0.57708097
M284_2025	372	601	158	315	704	563	426	267	301	0.832	0.7438	0.4658	0.834211429	0.74446	0.466014286	M284	2025	0	0	11/08/2025	Noctua janthe	Noctuidae	Trap	Campus	223	BA_0.3lx	0.496487191	0.352672523	0.57708097
M284_2025	396	583	158	315	728	546	426	267	302	0.8692	0.7175	0.4658	0.866302857	0.716462857	0.465174286	M284	2025	0	0	11/08/2025	Noctua janthe	Noctuidae	Trap	Campus	223	BA_0.3lx	0.496487191	0.352672523	0.57708097
M284_2025	412	564	158	315	746	527	426	267	303	0.8918	0.6839	0.463	0.889528571	0.681251429	0.46114	M284	2025	0	0	11/08/2025	Noctua janthe	Noctuidae	Trap	Campus	223	BA_0.3lx	0.496487191	0.352672523	0.57708097
M284_2025	425	543	158	315	763	506	426	267	304	0.9071	0.6438	0.4576	0.914814286	0.64848	0.461054286	M284	2025	0	0	11/08/2025	Noctua janthe	Noctuidae	Trap	Campus	223	BA_0.3lx	0.496487191	0.352672523	0.57708097
M284_2025	444	524	158	315	772	484	426	267	305	0.9489	0.6289	0.4715	0.942728571	0.627254286	0.470188571	M284	2025	0	0	11/08/2025	Noctua janthe	Noctuidae	Trap	Campus	223	BA_0.3lx	0.496487191	0.352672523	0.57708097
M284_2025	443	504	158	315	761	464	426	267	306	0.961	0.6163	0.4863	0.962268571	0.617148571	0.486222857	M284	2025	0	0	11/08/2025	Noctua janthe	Noctuidae	Trap	Campus	223	BA_0.3lx	0.496487191	0.352672523	0.57708097
M284_2025	435	483	158	315	745	446	426	267	307	0.9592	0.6023	0.4989	0.958428571	0.598871429	0.498017143	M284	2025	0	0	11/08/2025	Noctua janthe	Noctuidae	Trap	Campus	223	BA_0.3lx	0.496487191	0.352672523	0.57708097
M284_2025	422	463	158	315	727	423	426	267	308	0.9445	0.5733	0.5071	0.946462857	0.577388571	0.508377143	M284	2025	0	0	11/08/2025	Noctua janthe	Noctuidae	Trap	Campus	223	BA_0.3lx	0.496487191	0.352672523	0.57708097
M284_2025	406	446	158	315	704	405	426	267	309	0.9269	0.5557	0.519	0.925391429	0.552777143	0.518751429	M284	2025	0	0	11/08/2025	Noctua janthe	Noctuidae	Trap	Campus	223	BA_0.3lx	0.496487191	0.352672523	0.57708097
M284_2025	383	427	158	315	676	384	426	267	310	0.8935	0.5282	0.5278	0.893551429	0.530411429	0.527628571	M284	2025	0	0	11/08/2025	Noctua janthe	Noctuidae	Trap	Campus	223	BA_0.3lx	0.496487191	0.352672523	0.57708097
M284_2025	357	411	158	315	649	369	426	267	311	0.849	0.5036	0.5296	0.848374286	0.500171429	0.527765714	M284	2025	0	0	11/08/2025	Noctua janthe	Noctuidae	Trap	Campus	223	BA_0.3lx	0.496487191	0.352672523	0.57708097
M284_2025	330	398	158	315	626	353	426	267	312	0.7975	0.4689	0.5225	0.799437143	0.474145714	0.526134286	M284	2025	1	1	11/08/2025	Noctua janthe	Noctuidae	Trap	Campus	223	BA_0.3lx	0.496487191	0.352672523	0.57708097
M284_2025	302	385	158	315	596	341	426	267	313	0.7504	0.4511	0.526	0.748197143	0.44564	0.522665714	M284	2025	1	1	11/08/2025	Noctua janthe	Noctuidae	Trap	Campus	223	BA_0.3lx	0.496487191	0.352672523	0.57708097
M284_2025	273	371	158	315	572	325	426	267	314	0.6965	0.416	0.5172	0.697125714	0.420011429	0.518742857	M284	2025	1	1	11/08/2025	Noctua janthe	Noctuidae	Trap	Campus	223	BA_0.3lx	0.496487191	0.352672523	0.57708097
M284_2025	247	361	158	315	549	314	426	267	315	0.6503	0.3931	0.5121	0.651628571	0.392028571	0.513171429	M284	2025	1	1	11/08/2025	Noctua janthe	Noctuidae	Trap	Campus	223	BA_0.3lx	0.496487191	0.352672523	0.57708097
M284_2025	229	349	158	315	533	299	426	267	316	0.619	0.3651	0.5087	0.616737143	0.362554286	0.504971429	M284	2025	1	1	11/08/2025	Noctua janthe	Noctuidae	Trap	Campus	223	BA_0.3lx	0.496487191	0.352672523	0.57708097
M284_2025	216	332	158	315	530	283	426	267	317	0.5943	0.3272	0.4925	0.599091429	0.330817143	0.49742	M284	2025	1	1	11/08/2025	Noctua janthe	Noctuidae	Trap	Campus	223	BA_0.3lx	0.496487191	0.352672523	0.57708097
M284_2025	216	317	158	315	530	269	426	267	318	0.5943	0.3043	0.4925	0.589577143	0.302174286	0.4886	M284	2025	1	1	11/08/2025	Noctua janthe	Noctuidae	Trap	Campus	223	BA_0.3lx	0.496487191	0.352672523	0.57708097
M284_2025	209	309	158	315	531	258	426	267	319	0.5812	0.2791	0.4803	0.583497143	0.2803	0.483	M284	2025	1	1	11/08/2025	Noctua janthe	Noctuidae	Trap	Campus	223	BA_0.3lx	0.496487191	0.352672523	0.57708097
M284_2025	204	301	158	315	531	248	426	267	320	0.5723	0.2591	0.473	0.570954286	0.255354286	0.470951429	M284	2025	1	1	11/08/2025	Noctua janthe	Noctuidae	Trap	Campus	223	BA_0.3lx	0.496487191	0.352672523	0.57708097
M284_2025	196	294	158	315	535	240	426	267	321	0.5581	0.2378	0.4562	0.556385714	0.243525714	0.456311429	M284	2025	1	1	11/08/2025	Noctua janthe	Noctuidae	Trap	Campus	223	BA_0.3lx	0.496487191	0.352672523	0.57708097
M284_2025	188	304	158	315	540	256	426	267	322	0.5448	0.2524	0.4394	0.548982857	0.251868571	0.441071429	M284	2025	1	1	11/08/2025	Noctua janthe	Noctuidae	Trap	Campus	223	BA_0.3lx	0.496487191	0.352672523	0.57708097
M284_2025	198	320	158	315	557	274	426	267	323	0.5586	0.2733	0.4308	0.556945714	0.270848571	0.42978	M284	2025	1	1	11/08/2025	Noctua janthe	Noctuidae	Trap	Campus	223	BA_0.3lx	0.496487191	0.352672523	0.57708097
M284_2025	212	331	158	315	581	282	426	267	324	0.5769	0.2771	0.4191	0.577148571	0.278102857	0.418782857	M284	2025	1	1	11/08/2025	Noctua janthe	Noctuidae	Trap	Campus	223	BA_0.3lx	0.496487191	0.352672523	0.57708097
M284_2025	228	329	158	315	610	283	426	267	325	0.5964	0.269	0.4049	0.595585714	0.266651429	0.405594286	M284	2025	1	1	11/08/2025	Noctua janthe	Noctuidae	Trap	Campus	223	BA_0.3lx	0.496487191	0.352672523	0.57708097
M284_2025	241	320	158	315	635	269	426	267	326	0.6109	0.2425	0.3925	0.611808571	0.2458	0.392491429	M284	2025	1	1	11/08/2025	Noctua janthe	Noctuidae	Trap	Campus	223	BA_0.3lx	0.496487191	0.352672523	0.57708097
M284_2025	254	305	158	315	663	257	426	267	327	0.6237	0.2185	0.3781	0.623871429	0.214934286	0.377054286	M284	2025	1	1	11/08/2025	Noctua janthe	Noctuidae	Trap	Campus	223	BA_0.3lx	0.496487191	0.352672523	0.57708097
M284_2025	262	283	158	315	694	234	426	267	328	0.6275	0.1794	0.358	0.626634286	0.18102	0.35806	M284	2025	1	1	11/08/2025	Noctua janthe	Noctuidae	Trap	Campus	223	BA_0.3lx	0.496487191	0.352672523	0.57708097
M284_2025	254	266	158	315	708	215	426	267	329	0.613	0.1492	0.3407	0.613274286	0.151171429	0.343057143	M284	2025	0	1	11/08/2025	Noctua janthe	Noctuidae	Trap	Campus	223	BA_0.3lx	0.496487191	0.352672523	0.57708097
M284_2025	227	258	158	315	690	203	426	267	330	0.581	0.133	0.334	0.579388571	0.132202857	0.331137143	M284	2025	0	1	11/08/2025	Noctua janthe	Noctuidae	Trap	Campus	223	BA_0.3lx	0.496487191	0.352672523	0.57708097
M284_2025	187	247	158	315	667	190	426	267	331	0.5291	0.1129	0.3182	0.528834286	0.111322857	0.319674286	M284	2025	0	1	11/08/2025	Noctua janthe	Noctuidae	Trap	Campus	223	BA_0.3lx	0.496487191	0.352672523	0.57708097
M284_2025	145	230	158	315	631	162	426	267	332	0.4737	0.0803	0.307	0.475697143	0.081105714	0.306211429	M284	2025	0	1	11/08/2025	Noctua janthe	Noctuidae	Trap	Campus	223	BA_0.3lx	0.496487191	0.352672523	0.57708097
M284_2025	110	201	158	315	607	129	426	267	333	0.4343	0.045	0.2969	0.435054286	0.04512	0.29858	M284	2025	0	1	11/08/2025	Noctua janthe	Noctuidae	Trap	Campus	223	BA_0.3lx	0.496487191	0.352672523	0.57708097
M284_2025	85	170	158	315	584	91	426	267	334	0.4071	0.0074	0.2936	0.403317143	0.0072	0.29084	M284	2025	0	1	11/08/2025	Noctua janthe	Noctuidae	Trap	Campus	223	BA_0.3lx	0.496487191	0.352672523	0.57708097
M284_2025	60	140	158	315	570	48	426	267	335	0.3795	-0.0335	0.2832	0.381265714	-0.03342	0.2843	M284	2025	0	1	11/08/2025	Noctua janthe	Noctuidae	Trap	Campus	223	BA_0.3lx	0.496487191	0.352672523	0.57708097
M285_2024	328	661	33	163	1044	615	351	90	152	0.6303	0.3823	0.216	0.630991429	0.381751429	0.215831429	M285	2024	0	0	20/08/2024	Rivula sericealis	Erebidae	Net	Campus	233	BA_30lx	0.235531744	0.010738036	0.344315335
M285_2024	336	624	33	163	1004	586	351	90	153	0.6448	0.3874	0.2315	0.643994286	0.388494286	0.231974286	M285	2024	0	0	20/08/2024	Rivula sericealis	Erebidae	Net	Campus	233	BA_30lx	0.235531744	0.010738036	0.344315335
M285_2024	336	600	33	163	962	560	351	90	154	0.6535	0.392	0.2471	0.651768571	0.392008571	0.246688571	M285	2024	0	0	20/08/2024	Rivula sericealis	Erebidae	Net	Campus	233	BA_30lx	0.235531744	0.010738036	0.344315335
M285_2024	325	574	33	163	920	538	351	90	155	0.6512	0.3934	0.2599	0.651688571	0.392448571	0.260071429	M285	2024	0	0	20/08/2024	Rivula sericealis	Erebidae	Net	Campus	233	BA_30lx	0.235531744	0.010738036	0.344315335
M285_2024	320	548	33	163	889	513	351	90	156	0.6529	0.3888	0.2718	0.654288571	0.389451429	0.27186	M285	2024	0	0	20/08/2024	Rivula sericealis	Erebidae	Net	Campus	233	BA_30lx	0.235531744	0.010738036	0.344315335
M285_2024	330	529	33	163	877	494	351	90	157	0.6679	0.3865	0.2827	0.667025714	0.38584	0.282014286	M285	2024	0	0	20/08/2024	Rivula sericealis	Erebidae	Net	Campus	233	BA_30lx	0.235531744	0.010738036	0.344315335
M285_2024	347	518	33	163	877	482	351	90	158	0.6893	0.3872	0.2918	0.68966	0.387654286	0.292228571	M285	2024	0	0	20/08/2024	Rivula sericealis	Erebidae	Net	Campus	233	BA_30lx	0.235531744	0.010738036	0.344315335
M285_2024	369	513	33	163	874	475	351	90	159	0.7204	0.3993	0.3063	0.721951429	0.402531429	0.307851429	M285	2024	0	0	20/08/2024	Rivula sericealis	Erebidae	Net	Campus	233	BA_30lx	0.235531744	0.010738036	0.344315335
M285_2024	392	510	33	163	863	473	351	90	160	0.7603	0.4259	0.3284	0.757351429	0.420705714	0.326437143	M285	2024	0	0	20/08/2024	Rivula sericealis	Erebidae	Net	Campus	233	BA_30lx	0.235531744	0.010738036	0.344315335
M285_2024	409	500	33	163	861	463	351	90	161	0.79	0.4324	0.3422	0.791294286	0.435537143	0.342894286	M285	2024	0	0	20/08/2024	Rivula sericealis	Erebidae	Net	Campus	233	BA_30lx	0.235531744	0.010738036	0.344315335
M285_2024	430	493	33	163	866	460	351	90	162	0.8249	0.4448	0.3547	0.822997143	0.442605714	0.353311429	M285	2024	0	0	20/08/2024	Rivula sericealis	Erebidae	Net	Campus	233	BA_30lx	0.235531744	0.010738036	0.344315335
M285_2024	456	491	33	163	880	456	351	90	163	0.8653	0.4525	0.3648	0.871111429	0.455337143	0.367748571	M285	2024	0	0	20/08/2024	Rivula sericealis	Erebidae	Net	Campus	233	BA_30lx	0.235531744	0.010738036	0.344315335
M285_2024	492	482	33	163	891	448	351	90	164	0.9337	0.4705	0.3876	0.928677143	0.469162857	0.385157143	M285	2024	0	0	20/08/2024	Rivula sericealis	Erebidae	Net	Campus	233	BA_30lx	0.235531744	0.010738036	0.344315335
M285_2024	517	474	33	163	900	441	351	90	165	0.9848	0.4807	0.4038	0.988014286	0.48154	0.405411429	M285	2024	0	0	20/08/2024	Rivula sericealis	Erebidae	Net	Campus	233	BA_30lx	0.235531744	0.010738036	0.344315335
M285_2024	535	458	33	163	901	425	351	90	166	1.0319	0.4806	0.4226	1.028617143	0.477257143	0.421545714	M285	2024	0	0	20/08/2024	Rivula sericealis	Erebidae	Net	Campus	233	BA_30lx	0.235531744	0.010738036	0.344315335
M285_2024	538	445	33	163	894	400	351	90	167	1.0508	0.4579	0.4344	1.051348571	0.461697143	0.435017143	M285	2024	0	0	20/08/2024	Rivula sericealis	Erebidae	Net	Campus	233	BA_30lx	0.235531744	0.010738036	0.344315335
M285_2024	535	421	33	163	885	382	351	90	168	1.0556	0.4393	0.4419	1.055445714	0.436651429	0.440648571	M285	2024	0	0	20/08/2024	Rivula sericealis	Erebidae	Net	Campus	233	BA_30lx	0.235531744	0.010738036	0.344315335
M285_2024	535	395	33	163	886	361	351	90	169	1.054	0.4072	0.4406	1.054677143	0.406068571	0.44114	M285	2024	0	0	20/08/2024	Rivula sericealis	Erebidae	Net	Campus	233	BA_30lx	0.235531744	0.010738036	0.344315335
M285_2024	536	380	33	163	887	339	351	90	170	1.0555	0.3749	0.4406	1.05616	0.38018	0.441465714	M285	2024	0	0	20/08/2024	Rivula sericealis	Erebidae	Net	Campus	233	BA_30lx	0.235531744	0.010738036	0.344315335
M285_2024	536	363	33	163	883	332	351	90	171	1.0617	0.3689	0.4457	1.061305714	0.36494	0.444937143	M285	2024	0	0	20/08/2024	Rivula sericealis	Erebidae	Net	Campus	233	BA_30lx	0.235531744	0.010738036	0.344315335
M285_2024	536	356	33	163	880	320	351	90	172	1.0665	0.3541	0.4496	1.068377143	0.354982857	0.450962857	M285	2024	1	1	20/08/2024	Rivula sericealis	Erebidae	Net	Campus	233	BA_30lx	0.235531744	0.010738036	0.344315335
M285_2024	533	345	33	163	873	309	351	90	173	1.0684	0.3416	0.4549	1.063711429	0.341882857	0.452508571	M285	2024	1	1	20/08/2024	Rivula sericealis	Erebidae	Net	Campus	233	BA_30lx	0.235531744	0.010738036	0.344315335
M285_2024	522	337	33	163	867	306	351	90	174	1.044	0.3322	0.4483	1.047574286	0.331977143	0.449877143	M285	2024	1	1	20/08/2024	Rivula sericealis	Erebidae	Net	Campus	233	BA_30lx	0.235531744	0.010738036	0.344315335
M285_2024	512	337	33	163	860	302	351	90	175	1.0246	0.3234	0.4444	1.022628571	0.324128571	0.444597143	M285	2024	1	1	20/08/2024	Rivula sericealis	Erebidae	Net	Campus	233	BA_30lx	0.235531744	0.010738036	0.344315335
M285_2024	499	333	33	163	851	299	351	90	176	0.9998	0.3153	0.4394	1.001677143	0.312471429	0.438097143	M285	2024	1	1	20/08/2024	Rivula sericealis	Erebidae	Net	Campus	233	BA_30lx	0.235531744	0.010738036	0.344315335
M285_2024	496	331	33	163	858	294	351	90	177	0.9822	0.2995	0.4272	0.98184	0.303417143	0.428108571	M285	2024	1	1	20/08/2024	Rivula sericealis	Erebidae	Net	Campus	233	BA_30lx	0.235531744	0.010738036	0.344315335
M285_2024	490	329	33	163	861	300	351	90	178	0.9625	0.3006	0.4169	0.961042857	0.298054286	0.416591429	M285	2024	1	1	20/08/2024	Rivula sericealis	Erebidae	Net	Campus	233	BA_30lx	0.235531744	0.010738036	0.344315335
M285_2024	478	333	33	163	858	303	351	90	179	0.9356	0.2975	0.407	0.937545714	0.299257143	0.4082	M285	2024	1	1	20/08/2024	Rivula sericealis	Erebidae	Net	Campus	233	BA_30lx	0.235531744	0.010738036	0.344315335
M285_2024	467	338	33	163	854	308	351	90	180	0.9134	0.2988	0.3996	0.910502857	0.296357143	0.397122857	M285	2024	1	1	20/08/2024	Rivula sericealis	Erebidae	Net	Campus	233	BA_30lx	0.235531744	0.010738036	0.344315335
M285_2024	458	342	33	163	862	313	351	90	181	0.8851	0.2926	0.3828	0.888511429	0.294417143	0.385028571	M285	2024	1	1	20/08/2024	Rivula sericealis	Erebidae	Net	Campus	233	BA_30lx	0.235531744	0.010738036	0.344315335
M285_2024	456	354	33	163	870	321	351	90	182	0.8737	0.2955	0.3736	0.872851429	0.294145714	0.372785714	M285	2024	0	1	20/08/2024	Rivula sericealis	Erebidae	Net	Campus	233	BA_30lx	0.235531744	0.010738036	0.344315335
M285_2024	455	365	33	163	881	334	351	90	183	0.8624	0.3029	0.363	0.861131429	0.30536	0.363231429	M285	2024	0	1	20/08/2024	Rivula sericealis	Erebidae	Net	Campus	233	BA_30lx	0.235531744	0.010738036	0.344315335
M285_2024	449	398	33	163	889	362	351	90	184	0.8443	0.326	0.3515	0.845491429	0.325365714	0.351225714	M285	2024	0	1	20/08/2024	Rivula sericealis	Erebidae	Net	Campus	233	BA_30lx	0.235531744	0.010738036	0.344315335
M285_2024	446	424	33	163	905	393	351	90	185	0.8273	0.3473	0.3369	0.826014286	0.34532	0.336677143	M285	2024	0	1	20/08/2024	Rivula sericealis	Erebidae	Net	Campus	233	BA_30lx	0.235531744	0.010738036	0.344315335
M285_2024	440	450	33	163	923	418	351	90	186	0.8054	0.3567	0.3202	0.805802857	0.35778	0.320414286	M285	2024	0	1	20/08/2024	Rivula sericealis	Erebidae	Net	Campus	233	BA_30lx	0.235531744	0.010738036	0.344315335
M285_2024	436	480	33	163	943	445	351	90	187	0.7876	0.3672	0.305	0.788422857	0.36738	0.305017143	M285	2024	0	1	20/08/2024	Rivula sericealis	Erebidae	Net	Campus	233	BA_30lx	0.235531744	0.010738036	0.344315335
M285_2024	438	506	33	163	967	473	351	90	188	0.7782	0.3792	0.2924	0.778817143	0.380014286	0.293145714	M285	2024	0	1	20/08/2024	Rivula sericealis	Erebidae	Net	Campus	233	BA_30lx	0.235531744	0.010738036	0.344315335
M285_2024	440	528	33	163	986	498	351	90	189	0.7719	0.391	0.2833	0.768728571	0.387245714	0.281508571	M285	2024	0	1	20/08/2024	Rivula sericealis	Erebidae	Net	Campus	233	BA_30lx	0.235531744	0.010738036	0.344315335
M285_2024	436	551	33	163	1009	519	351	90	190	0.7562	0.3914	0.2699	0.761265714	0.397194286	0.272565714	M285	2024	0	1	20/08/2024	Rivula sericealis	Erebidae	Net	Campus	233	BA_30lx	0.235531744	0.010738036	0.344315335
M285_2024	440	590	33	163	1023	551	351	90	191	0.7556	0.413	0.2653	0.750542857	0.408928571	0.262728571	M285	2024	0	1	20/08/2024	Rivula sericealis	Erebidae	Net	Campus	233	BA_30lx	0.235531744	0.010738036	0.344315335
M285_2024	431	629	33	163	1046	586	351	90	192	0.7355	0.4208	0.2515	0.736831429	0.419014286	0.252014286	M285	2024	0	1	20/08/2024	Rivula sericealis	Erebidae	Net	Campus	233	BA_30lx	0.235531744	0.010738036	0.344315335
M285_2024	424	663	33	163	1067	617	351	90	193	0.7203	0.4273	0.2405	0.720477143	0.428871429	0.240671429	M285	2024	0	1	20/08/2024	Rivula sericealis	Erebidae	Net	Campus	233	BA_30lx	0.235531744	0.010738036	0.344315335
M286_2024	372	703	33	163	708	672	351	90	18	0.8282	0.9021	0.4603	0.826451429	0.900211429	0.459331429	M286	2024	0	0	20/08/2024	Autographa gamma	Noctuidae	Net	Campus	233	BW_30lx	0.235531744	0.010738036	0.344315335
M286_2024	378	690	33	163	716	653	351	90	19	0.8355	0.8678	0.4576	0.838234286	0.871994286	0.459014286	M286	2024	0	0	20/08/2024	Autographa gamma	Noctuidae	Net	Campus	233	BW_30lx	0.235531744	0.010738036	0.344315335
M286_2024	387	667	33	163	724	635	351	90	20	0.8502	0.8428	0.4589	0.852488571	0.841548571	0.460468571	M286	2024	0	0	20/08/2024	Autographa gamma	Noctuidae	Net	Campus	233	BW_30lx	0.235531744	0.010738036	0.344315335
M286_2024	399	647	33	163	730	605	351	90	21	0.875	0.8114	0.4672	0.871117143	0.808905714	0.464054286	M286	2024	0	0	20/08/2024	Autographa gamma	Noctuidae	Net	Campus	233	BW_30lx	0.235531744	0.010738036	0.344315335
M286_2024	406	617	33	163	737	580	351	90	22	0.8859	0.7725	0.4672	0.890717143	0.7782	0.470894286	M286	2024	0	0	20/08/2024	Autographa gamma	Noctuidae	Net	Campus	233	BW_30lx	0.235531744	0.010738036	0.344315335
M286_2024	411	590	33	163	733	555	351	90	23	0.9042	0.7541	0.4803	0.897042857	0.749677143	0.476605714	M286	2024	0	0	20/08/2024	Autographa gamma	Noctuidae	Net	Campus	233	BW_30lx	0.235531744	0.010738036	0.344315335
M286_2024	403	555	33	163	722	528	351	90	24	0.895	0.7177	0.4848	0.89992	0.719054286	0.488065714	M286	2024	0	0	20/08/2024	Autographa gamma	Noctuidae	Net	Campus	233	BW_30lx	0.235531744	0.010738036	0.344315335
M286_2024	402	526	33	163	710	488	351	90	25	0.9069	0.6764	0.5021	0.909077143	0.67592	0.501774286	M286	2024	0	0	20/08/2024	Autographa gamma	Noctuidae	Net	Campus	233	BW_30lx	0.235531744	0.010738036	0.344315335
M286_2024	410	489	33	163	710	449	351	90	26	0.9311	0.6275	0.5155	0.924482857	0.626985714	0.512371429	M286	2024	0	0	20/08/2024	Autographa gamma	Noctuidae	Net	Campus	233	BW_30lx	0.235531744	0.010738036	0.344315335
M286_2024	413	462	33	163	715	420	351	90	27	0.9334	0.5739	0.5121	0.938491429	0.574834286	0.513942857	M286	2024	0	0	20/08/2024	Autographa gamma	Noctuidae	Net	Campus	233	BW_30lx	0.235531744	0.010738036	0.344315335
M286_2024	425	426	33	163	725	389	351	90	28	0.9568	0.5245	0.5155	0.959157143	0.526462857	0.518405714	M286	2024	0	0	20/08/2024	Autographa gamma	Noctuidae	Net	Campus	233	BW_30lx	0.235531744	0.010738036	0.344315335
M286_2024	435	398	33	163	728	355	351	90	29	0.9849	0.4773	0.5278	0.977288571	0.472448571	0.522048571	M286	2024	0	0	20/08/2024	Autographa gamma	Noctuidae	Net	Campus	233	BW_30lx	0.235531744	0.010738036	0.344315335
M286_2024	434	363	33	163	733	320	351	90	30	0.9738	0.4074	0.5172	0.979002857	0.4107	0.521442857	M286	2024	0	0	20/08/2024	Autographa gamma	Noctuidae	Net	Campus	233	BW_30lx	0.235531744	0.010738036	0.344315335
M286_2024	430	321	33	163	728	284	351	90	31	0.9684	0.3465	0.519	0.965622857	0.345034286	0.516557143	M286	2024	0	0	20/08/2024	Autographa gamma	Noctuidae	Net	Campus	233	BW_30lx	0.235531744	0.010738036	0.344315335
M286_2024	421	296	33	163	719	250	351	90	32	0.9529	0.2878	0.519	0.958925714	0.289745714	0.523594286	M286	2024	1	1	20/08/2024	Autographa gamma	Noctuidae	Net	Campus	233	BW_30lx	0.235531744	0.010738036	0.344315335
M286_2024	410	267	33	163	701	220	351	90	33	0.9439	0.2416	0.5315	0.932997143	0.240811429	0.5249	M286	2024	1	1	20/08/2024	Autographa gamma	Noctuidae	Net	Campus	233	BW_30lx	0.235531744	0.010738036	0.344315335
M286_2024	384	241	33	163	683	197	351	90	34	0.8877	0.1955	0.5172	0.8961	0.194231429	0.521648571	M286	2024	1	1	20/08/2024	Autographa gamma	Noctuidae	Net	Campus	233	BW_30lx	0.235531744	0.010738036	0.344315335
M286_2024	368	218	33	163	669	169	351	90	35	0.8578	0.1463	0.5138	0.842148571	0.146848571	0.503985714	M286	2024	1	1	20/08/2024	Autographa gamma	Noctuidae	Net	Campus	233	BW_30lx	0.235531744	0.010738036	0.344315335
M286_2024	354	194	33	163	659	146	351	90	36	0.8297	0.1056	0.5071	0.873902857	0.108968571	0.534357143	M286	2024	1	1	20/08/2024	Autographa gamma	Noctuidae	Net	Campus	233	BW_30lx	0.235531744	0.010738036	0.344315335
M286_2024	345	171	33	163	651	123	351	90	37	0.9615	0.0786	0.5974	0.908588571	0.072934286	0.566002857	M286	2024	1	1	20/08/2024	Autographa gamma	Noctuidae	Net	Campus	233	BW_30lx	0.235531744	0.010738036	0.344315335
M286_2024	343	152	33	163	642	100	351	90	38	0.8956	0.0312	0.567	0.923568571	0.035537143	0.582368571	M286	2024	1	1	20/08/2024	Autographa gamma	Noctuidae	Net	Campus	233	BW_30lx	0.235531744	0.010738036	0.344315335
M286_2024	345	129	33	163	642	81	351	90	39	0.8917	-0.0046	0.5645	0.884971429	-0.006768571	0.561045714	M286	2024	1	1	20/08/2024	Autographa gamma	Noctuidae	Net	Campus	233	BW_30lx	0.235531744	0.010738036	0.344315335
M286_2024	344	114	33	163	642	58	351	90	40	0.8832	-0.0474	0.5592	0.876745714	-0.048334286	0.557282857	M286	2024	0	1	20/08/2024	Autographa gamma	Noctuidae	Net	Campus	233	BW_30lx	0.235531744	0.010738036	0.344315335
M286_2024	344	89	33	163	640	35	351	90	41	0.882	-0.0905	0.5607	0.886348571	-0.089671429	0.562234286	M286	2024	0	1	20/08/2024	Autographa gamma	Noctuidae	Net	Campus	233	BW_30lx	0.235531744	0.010738036	0.344315335
M287_2024	363	693	33	163	705	660	351	90	129	0.8092	0.8682	0.4522	0.8071	0.869437143	0.451748571	M287	2024	0	0	20/08/2024	Autographa gamma	Noctuidae	Net	Campus	233	BW_30lx	0.235531744	0.010738036	0.344315335
M287_2024	362	675	33	163	707	648	351	90	130	0.8051	0.8427	0.4483	0.81024	0.840451429	0.449385714	M287	2024	0	0	20/08/2024	Autographa gamma	Noctuidae	Net	Campus	233	BW_30lx	0.235531744	0.010738036	0.344315335
M287_2024	372	656	33	163	719	627	351	90	131	0.8183	0.8067	0.4457	0.81548	0.806022857	0.445151429	M287	2024	0	0	20/08/2024	Autographa gamma	Noctuidae	Net	Campus	233	BW_30lx	0.235531744	0.010738036	0.344315335
M287_2024	379	640	33	163	731	605	351	90	132	0.8242	0.763	0.4394	0.825168571	0.763274286	0.439485714	M287	2024	0	0	20/08/2024	Autographa gamma	Noctuidae	Net	Campus	233	BW_30lx	0.235531744	0.010738036	0.344315335
M287_2024	388	622	33	163	747	587	351	90	133	0.8311	0.7223	0.4308	0.829368571	0.724168571	0.429874286	M287	2024	0	0	20/08/2024	Autographa gamma	Noctuidae	Net	Campus	233	BW_30lx	0.235531744	0.010738036	0.344315335
M287_2024	397	610	33	163	765	578	351	90	134	0.836	0.6921	0.4203	0.838365714	0.689314286	0.42156	M287	2024	0	0	20/08/2024	Autographa gamma	Noctuidae	Net	Campus	233	BW_30lx	0.235531744	0.010738036	0.344315335
M287_2024	412	593	33	163	781	555	351	90	135	0.8561	0.6581	0.4191	0.858594286	0.665077143	0.421842857	M287	2024	0	0	20/08/2024	Autographa gamma	Noctuidae	Net	Campus	233	BW_30lx	0.235531744	0.010738036	0.344315335
M287_2024	427	570	33	163	792	536	351	90	136	0.881	0.6385	0.4237	0.872137143	0.625462857	0.416482857	M287	2024	0	0	20/08/2024	Autographa gamma	Noctuidae	Net	Campus	233	BW_30lx	0.235531744	0.010738036	0.344315335
M287_2024	436	548	33	163	824	513	351	90	137	0.8712	0.5701	0.3986	0.879591429	0.582614286	0.404625714	M287	2024	0	0	20/08/2024	Autographa gamma	Noctuidae	Net	Campus	233	BW_30lx	0.235531744	0.010738036	0.344315335
M287_2024	455	530	33	163	849	498	351	90	138	0.8906	0.5418	0.3925	0.887351429	0.534865714	0.390322857	M287	2024	0	0	20/08/2024	Autographa gamma	Noctuidae	Net	Campus	233	BW_30lx	0.235531744	0.010738036	0.344315335
M287_2024	473	509	33	163	876	472	351	90	139	0.9052	0.4965	0.3838	0.906871429	0.500785714	0.384871429	M287	2024	0	0	20/08/2024	Autographa gamma	Noctuidae	Net	Campus	233	BW_30lx	0.235531744	0.010738036	0.344315335
M287_2024	490	479	33	163	901	449	351	90	140	0.9189	0.458	0.3763	0.916037143	0.452968571	0.374465714	M287	2024	0	0	20/08/2024	Autographa gamma	Noctuidae	Net	Campus	233	BW_30lx	0.235531744	0.010738036	0.344315335
M287_2024	501	455	33	163	929	416	351	90	141	0.9161	0.4001	0.3613	0.917214286	0.403931429	0.362602857	M287	2024	0	0	20/08/2024	Autographa gamma	Noctuidae	Net	Campus	233	BW_30lx	0.235531744	0.010738036	0.344315335
M287_2024	509	427	33	163	949	387	351	90	142	0.9146	0.3553	0.3515	0.917317143	0.35434	0.35216	M287	2024	0	0	20/08/2024	Autographa gamma	Noctuidae	Net	Campus	233	BW_30lx	0.235531744	0.010738036	0.344315335
M287_2024	520	386	33	163	969	355	351	90	143	0.9192	0.3114	0.3444	0.912771429	0.31038	0.341931429	M287	2024	0	0	20/08/2024	Autographa gamma	Noctuidae	Net	Campus	233	BW_30lx	0.235531744	0.010738036	0.344315335
M287_2024	521	360	33	163	990	327	351	90	144	0.903	0.2674	0.3298	0.91194	0.269337143	0.332397143	M287	2024	1	1	20/08/2024	Autographa gamma	Noctuidae	Net	Campus	233	BW_30lx	0.235531744	0.010738036	0.344315335
M287_2024	535	332	33	163	1009	299	351	90	145	0.9141	0.2342	0.3263	0.908717143	0.231911429	0.325005714	M287	2024	1	1	20/08/2024	Autographa gamma	Noctuidae	Net	Campus	233	BW_30lx	0.235531744	0.010738036	0.344315335
M287_2024	523	305	33	163	1003	270	351	90	146	0.8963	0.2001	0.3222	0.893822857	0.201111429	0.321677143	M287	2024	1	1	20/08/2024	Autographa gamma	Noctuidae	Net	Campus	233	BW_30lx	0.235531744	0.010738036	0.344315335
M287_2024	487	284	33	163	969	252	351	90	147	0.8562	0.1801	0.3209	0.85752	0.180185714	0.321962857	M287	2024	1	1	20/08/2024	Autographa gamma	Noctuidae	Net	Campus	233	BW_30lx	0.235531744	0.010738036	0.344315335
M287_2024	452	274	33	163	918	244	351	90	148	0.8293	0.1774	0.3319	0.830465714	0.178188571	0.331994286	M287	2024	1	1	20/08/2024	Autographa gamma	Noctuidae	Net	Campus	233	BW_30lx	0.235531744	0.010738036	0.344315335
M287_2024	441	275	33	163	880	249	351	90	149	0.8357	0.1942	0.3523	0.839368571	0.196685714	0.35398	M287	2024	1	1	20/08/2024	Autographa gamma	Noctuidae	Net	Campus	233	BW_30lx	0.235531744	0.010738036	0.344315335
M287_2024	459	296	33	163	868	261	351	90	150	0.8819	0.2235	0.3781	0.88286	0.218957143	0.37582	M287	2024	1	1	20/08/2024	Autographa gamma	Noctuidae	Net	Campus	233	BW_30lx	0.235531744	0.010738036	0.344315335
M287_2024	492	293	33	163	893	262	351	90	151	0.9316	0.2293	0.3857	0.926131429	0.229111429	0.38522	M287	2024	1	1	20/08/2024	Autographa gamma	Noctuidae	Net	Campus	233	BW_30lx	0.235531744	0.010738036	0.344315335
M287_2024	503	295	33	163	912	265	351	90	152	0.9373	0.2286	0.3781	0.935105714	0.23166	0.378391429	M287	2024	1	1	20/08/2024	Autographa gamma	Noctuidae	Net	Campus	233	BW_30lx	0.235531744	0.010738036	0.344315335
M287_2024	498	307	33	163	923	282	351	90	153	0.9153	0.2406	0.3639	0.918317143	0.240728571	0.363282857	M287	2024	1	1	20/08/2024	Autographa gamma	Noctuidae	Net	Campus	233	BW_30lx	0.235531744	0.010738036	0.344315335
M287_2024	506	324	33	163	950	298	351	90	154	0.9075	0.2488	0.3483	0.91008	0.244711429	0.349311429	M287	2024	1	1	20/08/2024	Autographa gamma	Noctuidae	Net	Campus	233	BW_30lx	0.235531744	0.010738036	0.344315335
M287_2024	522	327	33	163	972	289	351	90	155	0.9206	0.2352	0.3437	0.920985714	0.238362857	0.345071429	M287	2024	1	1	20/08/2024	Autographa gamma	Noctuidae	Net	Campus	233	BW_30lx	0.235531744	0.010738036	0.344315335
M287_2024	524	311	33	163	965	280	351	90	156	0.9312	0.2295	0.3507	0.925234286	0.229037143	0.348694286	M287	2024	1	1	20/08/2024	Autographa gamma	Noctuidae	Net	Campus	233	BW_30lx	0.235531744	0.010738036	0.344315335
M287_2024	504	301	33	163	941	274	351	90	157	0.9114	0.2245	0.3539	0.916997143	0.225125714	0.355502857	M287	2024	1	1	20/08/2024	Autographa gamma	Noctuidae	Net	Campus	233	BW_30lx	0.235531744	0.010738036	0.344315335
M287_2024	490	294	33	163	918	265	351	90	158	0.9029	0.2184	0.3613	0.897825714	0.215622857	0.358848571	M287	2024	1	1	20/08/2024	Autographa gamma	Noctuidae	Net	Campus	233	BW_30lx	0.235531744	0.010738036	0.344315335
M287_2024	472	282	33	163	899	251	351	90	159	0.8821	0.2021	0.3622	0.887208571	0.205931429	0.365611429	M287	2024	1	1	20/08/2024	Autographa gamma	Noctuidae	Net	Campus	233	BW_30lx	0.235531744	0.010738036	0.344315335
M287_2024	464	274	33	163	877	243	351	90	160	0.8846	0.1989	0.3745	0.881925714	0.196371429	0.371482857	M287	2024	1	1	20/08/2024	Autographa gamma	Noctuidae	Net	Campus	233	BW_30lx	0.235531744	0.010738036	0.344315335
M287_2024	464	264	33	163	875	233	351	90	161	0.8864	0.1874	0.3763	0.88898	0.188771429	0.378228571	M287	2024	1	1	20/08/2024	Autographa gamma	Noctuidae	Net	Campus	233	BW_30lx	0.235531744	0.010738036	0.344315335
M287_2024	467	251	33	163	873	222	351	90	162	0.8947	0.1757	0.3809	0.889925714	0.172862857	0.378345714	M287	2024	1	1	20/08/2024	Autographa gamma	Noctuidae	Net	Campus	233	BW_30lx	0.235531744	0.010738036	0.344315335
M287_2024	462	241	33	163	870	207	351	90	163	0.8866	0.1559	0.3791	0.892488571	0.160794286	0.382974286	M287	2024	1	1	20/08/2024	Autographa gamma	Noctuidae	Net	Campus	233	BW_30lx	0.235531744	0.010738036	0.344315335
M287_2024	459	233	33	163	854	201	351	90	164	0.8949	0.1532	0.3915	0.892234286	0.149874286	0.389588571	M287	2024	1	1	20/08/2024	Autographa gamma	Noctuidae	Net	Campus	233	BW_30lx	0.235531744	0.010738036	0.344315335
M287_2024	449	219	33	163	842	187	351	90	165	0.8837	0.1357	0.3935	0.877768571	0.136051429	0.390714286	M287	2024	1	1	20/08/2024	Autographa gamma	Noctuidae	Net	Campus	233	BW_30lx	0.235531744	0.010738036	0.344315335
M287_2024	429	202	33	163	833	170	351	90	166	0.8482	0.1103	0.3828	0.860114286	0.110908571	0.388294286	M287	2024	1	1	20/08/2024	Autographa gamma	Noctuidae	Net	Campus	233	BW_30lx	0.235531744	0.010738036	0.344315335
M287_2024	428	183	33	163	825	145	351	90	167	0.8528	0.0798	0.3896	0.843294286	0.078565714	0.384937143	M287	2024	1	1	20/08/2024	Autographa gamma	Noctuidae	Net	Campus	233	BW_30lx	0.235531744	0.010738036	0.344315335
M287_2024	411	153	33	163	818	115	351	90	168	0.8229	0.0399	0.38	0.824888571	0.040954286	0.382022857	M287	2024	1	1	20/08/2024	Autographa gamma	Noctuidae	Net	Campus	233	BW_30lx	0.235531744	0.010738036	0.344315335
M287_2024	392	129	33	163	805	84	351	90	169	0.7948	0.0007	0.3745	0.803354286	0.001577143	0.376631429	M287	2024	1	1	20/08/2024	Autographa gamma	Noctuidae	Net	Campus	233	BW_30lx	0.235531744	0.010738036	0.344315335
M287_2024	384	92	33	163	802	51	351	90	170	0.7816	-0.04	0.37	0.776991429	-0.040614286	0.368597143	M287	2024	0	1	20/08/2024	Autographa gamma	Noctuidae	Net	Campus	233	BW_30lx	0.235531744	0.010738036	0.344315335
M287_2025	352	667	158	315	655	635	426	267	164	0.8284	0.9374	0.5104	0.827385714	0.936834286	0.510145714	M287	2025	0	0	11/08/2025	Ochropleura plecta	Noctuidae	Trap	Campus	223	BA_0.3lx	0.496487191	0.352672523	0.57708097
M287_2025	348	662	158	315	659	631	426	267	165	0.8137	0.9067	0.4973	0.816097143	0.908422857	0.498017143	M287	2025	0	0	11/08/2025	Ochropleura plecta	Noctuidae	Trap	Campus	223	BA_0.3lx	0.496487191	0.352672523	0.57708097
M287_2025	345	663	158	315	663	628	426	267	166	0.8022	0.8819	0.4863	0.801094286	0.880125714	0.485674286	M287	2025	0	0	11/08/2025	Ochropleura plecta	Noctuidae	Trap	Campus	223	BA_0.3lx	0.496487191	0.352672523	0.57708097
M287_2025	338	661	158	315	665	624	426	267	167	0.7833	0.8513	0.473	0.782845714	0.85118	0.473017143	M287	2025	0	0	11/08/2025	Ochropleura plecta	Noctuidae	Trap	Campus	223	BA_0.3lx	0.496487191	0.352672523	0.57708097
M287_2025	327	655	158	315	663	621	426	267	168	0.7593	0.8239	0.4603	0.76098	0.825785714	0.46078	M287	2025	0	0	11/08/2025	Ochropleura plecta	Noctuidae	Trap	Campus	223	BA_0.3lx	0.496487191	0.352672523	0.57708097
M287_2025	316	656	158	315	659	623	426	267	169	0.7378	0.8101	0.4509	0.737345714	0.810597143	0.451071429	M287	2025	0	0	11/08/2025	Ochropleura plecta	Noctuidae	Trap	Campus	223	BA_0.3lx	0.496487191	0.352672523	0.57708097
M287_2025	298	653	158	315	648	626	426	267	170	0.7068	0.7983	0.4419	0.704965714	0.794837143	0.440537143	M287	2025	0	0	11/08/2025	Ochropleura plecta	Noctuidae	Trap	Campus	223	BA_0.3lx	0.496487191	0.352672523	0.57708097
M287_2025	269	650	158	315	630	624	426	267	171	0.6596	0.7711	0.4284	0.66164	0.773337143	0.429685714	M287	2025	0	0	11/08/2025	Ochropleura plecta	Noctuidae	Trap	Campus	223	BA_0.3lx	0.496487191	0.352672523	0.57708097
M287_2025	236	650	158	315	603	619	426	267	172	0.6109	0.7515	0.4214	0.6082	0.750214286	0.420002857	M287	2025	0	0	11/08/2025	Ochropleura plecta	Noctuidae	Trap	Campus	223	BA_0.3lx	0.496487191	0.352672523	0.57708097
M287_2025	194	641	158	315	565	614	426	267	173	0.5516	0.7364	0.4169	0.552902857	0.738928571	0.418631429	M287	2025	0	0	11/08/2025	Ochropleura plecta	Noctuidae	Trap	Campus	223	BA_0.3lx	0.496487191	0.352672523	0.57708097
M287_2025	160	623	158	315	522	602	426	267	174	0.5041	0.7377	0.4272	0.5053	0.736371429	0.427577143	M287	2025	0	0	11/08/2025	Ochropleura plecta	Noctuidae	Trap	Campus	223	BA_0.3lx	0.496487191	0.352672523	0.57708097
M287_2025	141	610	158	315	489	582	426	267	175	0.4756	0.7378	0.4444	0.47368	0.736342857	0.441828571	M287	2025	0	0	11/08/2025	Ochropleura plecta	Noctuidae	Trap	Campus	223	BA_0.3lx	0.496487191	0.352672523	0.57708097
M287_2025	131	593	158	315	470	567	426	267	176	0.4593	0.7346	0.4562	0.462625714	0.737085714	0.45854	M287	2025	0	0	11/08/2025	Ochropleura plecta	Noctuidae	Trap	Campus	223	BA_0.3lx	0.496487191	0.352672523	0.57708097
M287_2025	140	576	158	315	462	548	426	267	177	0.4708	0.743	0.4803	0.469728571	0.745537143	0.481577143	M287	2025	0	0	11/08/2025	Ochropleura plecta	Noctuidae	Trap	Campus	223	BA_0.3lx	0.496487191	0.352672523	0.57708097
M287_2025	151	562	158	315	456	527	426	267	178	0.4869	0.7489	0.5071	0.486214286	0.739094286	0.502368571	M287	2025	0	0	11/08/2025	Ochropleura plecta	Noctuidae	Trap	Campus	223	BA_0.3lx	0.496487191	0.352672523	0.57708097
M287_2025	157	537	158	315	459	499	426	267	179	0.4969	0.7086	0.5121	0.496822857	0.716725714	0.51558	M287	2025	0	0	11/08/2025	Ochropleura plecta	Noctuidae	Trap	Campus	223	BA_0.3lx	0.496487191	0.352672523	0.57708097
M287_2025	158	516	158	315	452	479	426	267	180	0.4981	0.6928	0.526	0.496308571	0.688942857	0.524508571	M287	2025	0	0	11/08/2025	Ochropleura plecta	Noctuidae	Trap	Campus	223	BA_0.3lx	0.496487191	0.352672523	0.57708097
M287_2025	153	496	158	315	440	461	426	267	181	0.4887	0.6774	0.5389	0.493628571	0.681582857	0.54088	M287	2025	0	0	11/08/2025	Ochropleura plecta	Noctuidae	Trap	Campus	223	BA_0.3lx	0.496487191	0.352672523	0.57708097
M287_2025	153	486	158	315	430	451	426	267	182	0.4878	0.6833	0.5583	0.481954286	0.680668571	0.556705714	M287	2025	0	0	11/08/2025	Ochropleura plecta	Noctuidae	Trap	Campus	223	BA_0.3lx	0.496487191	0.352672523	0.57708097
M287_2025	137	482	158	315	409	444	426	267	183	0.457	0.6826	0.5686	0.458928571	0.681194286	0.566611429	M287	2025	0	0	11/08/2025	Ochropleura plecta	Noctuidae	Trap	Campus	223	BA_0.3lx	0.496487191	0.352672523	0.57708097
M287_2025	121	477	158	315	391	439	426	267	184	0.4261	0.6781	0.5728	0.426502857	0.682505714	0.578851429	M287	2025	0	0	11/08/2025	Ochropleura plecta	Noctuidae	Trap	Campus	223	BA_0.3lx	0.496487191	0.352672523	0.57708097
M287_2025	111	470	158	315	370	430	426	267	185	0.4024	0.689	0.5971	0.403008571	0.685228571	0.5902	M287	2025	0	0	11/08/2025	Ochropleura plecta	Noctuidae	Trap	Campus	223	BA_0.3lx	0.496487191	0.352672523	0.57708097
M287_2025	104	462	158	315	363	427	426	267	186	0.3885	0.6831	0.5971	0.38796	0.682285714	0.602422857	M287	2025	0	0	11/08/2025	Ochropleura plecta	Noctuidae	Trap	Campus	223	BA_0.3lx	0.496487191	0.352672523	0.57708097
M287_2025	101	455	158	315	355	415	426	267	187	0.3799	0.6722	0.6089	0.380534286	0.675885714	0.605248571	M287	2025	0	0	11/08/2025	Ochropleura plecta	Noctuidae	Trap	Campus	223	BA_0.3lx	0.496487191	0.352672523	0.57708097
M287_2025	100	455	158	315	355	419	426	267	188	0.3784	0.6776	0.6065	0.37792	0.675045714	0.607922857	M287	2025	0	0	11/08/2025	Ochropleura plecta	Noctuidae	Trap	Campus	223	BA_0.3lx	0.496487191	0.352672523	0.57708097
M287_2025	100	456	158	315	355	419	426	267	189	0.3784	0.6776	0.6065	0.374431429	0.674822857	0.60608	M287	2025	0	0	11/08/2025	Ochropleura plecta	Noctuidae	Trap	Campus	223	BA_0.3lx	0.496487191	0.352672523	0.57708097
M287_2025	101	455	158	315	355	419	426	267	190	0.3799	0.6803	0.6089	0.38746	0.688948571	0.613391429	M287	2025	0	0	11/08/2025	Ochropleura plecta	Noctuidae	Trap	Campus	223	BA_0.3lx	0.496487191	0.352672523	0.57708097
M287_2025	126	486	158	315	376	436	426	267	191	0.4292	0.7262	0.6186	0.423997143	0.722891429	0.612522857	M287	2025	0	0	11/08/2025	Ochropleura plecta	Noctuidae	Trap	Campus	223	BA_0.3lx	0.496487191	0.352672523	0.57708097
M287_2025	152	510	158	315	415	469	426	267	192	0.4844	0.7549	0.5881	0.486782857	0.745445714	0.58276	M287	2025	0	0	11/08/2025	Ochropleura plecta	Noctuidae	Trap	Campus	223	BA_0.3lx	0.496487191	0.352672523	0.57708097
M287_2025	195	529	158	315	481	497	426	267	193	0.5643	0.7446	0.5408	0.568097143	0.761237143	0.555902857	M287	2025	0	0	11/08/2025	Ochropleura plecta	Noctuidae	Trap	Campus	223	BA_0.3lx	0.496487191	0.352672523	0.57708097
M287_2025	245	536	158	315	520	502	426	267	194	0.6599	0.7838	0.5624	0.654174286	0.77072	0.553142857	M287	2025	0	0	11/08/2025	Ochropleura plecta	Noctuidae	Trap	Campus	223	BA_0.3lx	0.496487191	0.352672523	0.57708097
M287_2025	276	530	158	315	551	493	426	267	195	0.7179	0.7669	0.5624	0.716142857	0.769445714	0.563017143	M287	2025	0	0	11/08/2025	Ochropleura plecta	Noctuidae	Trap	Campus	223	BA_0.3lx	0.496487191	0.352672523	0.57708097
M287_2025	295	520	158	315	572	482	426	267	196	0.7518	0.7409	0.5583	0.755897143	0.74354	0.560074286	M287	2025	0	0	11/08/2025	Ochropleura plecta	Noctuidae	Trap	Campus	223	BA_0.3lx	0.496487191	0.352672523	0.57708097
M287_2025	318	509	158	315	594	471	426	267	197	0.7956	0.7231	0.5604	0.793062857	0.720725714	0.558265714	M287	2025	0	0	11/08/2025	Ochropleura plecta	Noctuidae	Trap	Campus	223	BA_0.3lx	0.496487191	0.352672523	0.57708097
M287_2025	340	498	158	315	617	460	426	267	198	0.8355	0.7	0.5583	0.839305714	0.702125714	0.560768571	M287	2025	0	0	11/08/2025	Ochropleura plecta	Noctuidae	Trap	Campus	223	BA_0.3lx	0.496487191	0.352672523	0.57708097
M287_2025	365	490	158	315	638	447	426	267	199	0.8873	0.6858	0.5665	0.881951429	0.684625714	0.564374286	M287	2025	0	0	11/08/2025	Ochropleura plecta	Noctuidae	Trap	Campus	223	BA_0.3lx	0.496487191	0.352672523	0.57708097
M287_2025	382	476	158	315	653	436	426	267	200	0.9224	0.6699	0.5707	0.926762857	0.670165714	0.572114286	M287	2025	0	0	11/08/2025	Ochropleura plecta	Noctuidae	Trap	Campus	223	BA_0.3lx	0.496487191	0.352672523	0.57708097
M287_2025	405	466	158	315	671	422	426	267	201	0.9746	0.6554	0.5814	0.973451429	0.655485714	0.580491429	M287	2025	0	0	11/08/2025	Ochropleura plecta	Noctuidae	Trap	Campus	223	BA_0.3lx	0.496487191	0.352672523	0.57708097
M287_2025	427	450	158	315	688	409	426	267	202	1.0268	0.6423	0.5926	1.028402857	0.643242857	0.594828571	M287	2025	0	0	11/08/2025	Ochropleura plecta	Noctuidae	Trap	Campus	223	BA_0.3lx	0.496487191	0.352672523	0.57708097
M287_2025	444	436	158	315	698	394	426	267	203	1.0753	0.6296	0.6089	1.070774286	0.626857143	0.605462857	M287	2025	0	0	11/08/2025	Ochropleura plecta	Noctuidae	Trap	Campus	223	BA_0.3lx	0.496487191	0.352672523	0.57708097
M287_2025	455	423	158	315	709	382	426	267	204	1.0977	0.6053	0.6089	1.099062857	0.607494286	0.60986	M287	2025	1	1	11/08/2025	Ochropleura plecta	Noctuidae	Trap	Campus	223	BA_0.3lx	0.496487191	0.352672523	0.57708097
M287_2025	467	412	158	315	720	373	426	267	205	1.1244	0.5894	0.6113	1.128188571	0.589425714	0.613408571	M287	2025	1	1	11/08/2025	Ochropleura plecta	Noctuidae	Trap	Campus	223	BA_0.3lx	0.496487191	0.352672523	0.57708097
M287_2025	483	397	158	315	731	361	426	267	206	1.1699	0.5763	0.6236	1.166291429	0.574825714	0.621285714	M287	2025	1	1	11/08/2025	Ochropleura plecta	Noctuidae	Trap	Campus	223	BA_0.3lx	0.496487191	0.352672523	0.57708097
M287_2025	497	387	158	315	743	351	426	267	207	1.2045	0.5601	0.6287	1.207311429	0.563451429	0.630894286	M287	2025	1	1	11/08/2025	Ochropleura plecta	Noctuidae	Trap	Campus	223	BA_0.3lx	0.496487191	0.352672523	0.57708097
M287_2025	510	379	158	315	753	344	426	267	208	1.2406	0.5521	0.6365	1.236811429	0.546751429	0.633817143	M287	2025	1	1	11/08/2025	Ochropleura plecta	Noctuidae	Trap	Campus	223	BA_0.3lx	0.496487191	0.352672523	0.57708097
M287_2025	521	373	158	315	766	333	426	267	209	1.2578	0.5245	0.6313	1.261082857	0.529094286	0.633074286	M287	2025	1	1	11/08/2025	Ochropleura plecta	Noctuidae	Trap	Campus	223	BA_0.3lx	0.496487191	0.352672523	0.57708097
M287_2025	533	365	158	315	779	328	426	267	210	1.2799	0.5119	0.6287	1.28254	0.511094286	0.630654286	M287	2025	1	1	11/08/2025	Ochropleura plecta	Noctuidae	Trap	Campus	223	BA_0.3lx	0.496487191	0.352672523	0.57708097
M287_2025	542	359	158	315	790	322	426	267	211	1.2924	0.4953	0.6236	1.278651429	0.491691429	0.615945714	M287	2025	1	1	11/08/2025	Ochropleura plecta	Noctuidae	Trap	Campus	223	BA_0.3lx	0.496487191	0.352672523	0.57708097
M287_2025	543	359	158	315	806	321	426	267	212	1.25	0.4651	0.5881	1.256617143	0.46672	0.59284	M287	2025	1	1	11/08/2025	Ochropleura plecta	Noctuidae	Trap	Campus	223	BA_0.3lx	0.496487191	0.352672523	0.57708097
M287_2025	555	356	158	315	820	317	426	267	213	1.2678	0.4538	0.5836	1.288851429	0.461008571	0.591537143	M287	2025	1	1	11/08/2025	Ochropleura plecta	Noctuidae	Trap	Campus	223	BA_0.3lx	0.496487191	0.352672523	0.57708097
M287_2025	591	350	158	315	842	315	426	267	214	1.3837	0.475	0.6162	1.356571429	0.465991429	0.604277143	M287	2025	1	1	11/08/2025	Ochropleura plecta	Noctuidae	Trap	Campus	223	BA_0.3lx	0.496487191	0.352672523	0.57708097
M287_2025	606	346	158	315	864	313	426	267	215	1.39	0.4582	0.5994	1.397594286	0.459837143	0.60282	M287	2025	1	1	11/08/2025	Ochropleura plecta	Noctuidae	Trap	Campus	223	BA_0.3lx	0.496487191	0.352672523	0.57708097
M287_2025	619	341	158	315	883	308	426	267	216	1.3955	0.438	0.5858	1.404045714	0.441565714	0.590822857	M287	2025	1	1	11/08/2025	Ochropleura plecta	Noctuidae	Trap	Campus	223	BA_0.3lx	0.496487191	0.352672523	0.57708097
M287_2025	630	334	158	315	893	303	426	267	217	1.4204	0.4299	0.5881	1.409257143	0.427131429	0.581697143	M287	2025	1	1	11/08/2025	Ochropleura plecta	Noctuidae	Trap	Campus	223	BA_0.3lx	0.496487191	0.352672523	0.57708097
M287_2025	634	330	158	315	910	302	426	267	218	1.3852	0.4078	0.5604	1.387882857	0.407448571	0.561951429	M287	2025	1	1	11/08/2025	Ochropleura plecta	Noctuidae	Trap	Campus	223	BA_0.3lx	0.496487191	0.352672523	0.57708097
M287_2025	634	327	158	315	925	297	426	267	219	1.3404	0.3779	0.5315	1.344308571	0.379742857	0.533642857	M287	2025	1	1	11/08/2025	Ochropleura plecta	Noctuidae	Trap	Campus	223	BA_0.3lx	0.496487191	0.352672523	0.57708097
M287_2025	631	320	158	315	933	289	426	267	220	1.3052	0.3505	0.5121	1.30262	0.349728571	0.511217143	M287	2025	1	1	11/08/2025	Ochropleura plecta	Noctuidae	Trap	Campus	223	BA_0.3lx	0.496487191	0.352672523	0.57708097
M287_2025	622	309	158	315	939	277	426	267	221	1.2532	0.3144	0.4879	1.24972	0.312522857	0.485517143	M287	2025	1	1	11/08/2025	Ochropleura plecta	Noctuidae	Trap	Campus	223	BA_0.3lx	0.496487191	0.352672523	0.57708097
M287_2025	612	291	158	315	952	260	426	267	222	1.1881	0.2674	0.4549	1.194674286	0.271317143	0.4585	M287	2025	1	1	11/08/2025	Ochropleura plecta	Noctuidae	Trap	Campus	223	BA_0.3lx	0.496487191	0.352672523	0.57708097
M287_2025	607	272	158	315	961	241	426	267	223	1.1542	0.2292	0.4369	1.151088571	0.224691429	0.434448571	M287	2025	1	1	11/08/2025	Ochropleura plecta	Noctuidae	Trap	Campus	223	BA_0.3lx	0.496487191	0.352672523	0.57708097
M287_2025	604	240	158	315	976	209	426	267	224	1.1191	0.1738	0.4157	1.11814	0.17626	0.416968571	M287	2025	1	1	11/08/2025	Ochropleura plecta	Noctuidae	Trap	Campus	223	BA_0.3lx	0.496487191	0.352672523	0.57708097
M287_2025	595	207	158	315	980	179	426	267	225	1.0867	0.1278	0.4017	1.087188571	0.1272	0.400851429	M287	2025	0	1	11/08/2025	Ochropleura plecta	Noctuidae	Trap	Campus	223	BA_0.3lx	0.496487191	0.352672523	0.57708097
M287_2025	596	178	158	315	992	152	426	267	226	1.0721	0.0891	0.3905	1.075048571	0.089545714	0.39176	M287	2025	0	1	11/08/2025	Ochropleura plecta	Noctuidae	Trap	Campus	223	BA_0.3lx	0.496487191	0.352672523	0.57708097
M287_2025	609	154	158	315	1008	132	426	267	227	1.0847	0.0626	0.3876	1.08128	0.063877143	0.386408571	M287	2025	0	1	11/08/2025	Ochropleura plecta	Noctuidae	Trap	Campus	223	BA_0.3lx	0.496487191	0.352672523	0.57708097
M287_2025	625	133	158	315	1028	121	426	267	228	1.0995	0.048	0.3838	1.102834286	0.04566	0.384691429	M287	2025	0	1	11/08/2025	Ochropleura plecta	Noctuidae	Trap	Campus	223	BA_0.3lx	0.496487191	0.352672523	0.57708097
M287_2025	650	118	158	315	1053	107	426	267	229	1.1314	0.0301	0.3838	1.127851429	0.031977143	0.382745714	M287	2025	0	1	11/08/2025	Ochropleura plecta	Noctuidae	Trap	Campus	223	BA_0.3lx	0.496487191	0.352672523	0.57708097
M287_2025	672	103	158	315	1077	100	426	267	230	1.1564	0.021	0.3819	1.156091429	0.019268571	0.381291429	M287	2025	0	1	11/08/2025	Ochropleura plecta	Noctuidae	Trap	Campus	223	BA_0.3lx	0.496487191	0.352672523	0.57708097
M287_2025	696	94	158	315	1098	92	426	267	231	1.1919	0.0109	0.3847	1.19358	0.012348571	0.386508571	M287	2025	0	1	11/08/2025	Ochropleura plecta	Noctuidae	Trap	Campus	223	BA_0.3lx	0.496487191	0.352672523	0.57708097
M287_2025	718	92	158	315	1099	91	426	267	232	1.2589	0.0102	0.4059	1.273025714	0.008657143	0.410202857	M287	2025	0	1	11/08/2025	Ochropleura plecta	Noctuidae	Trap	Campus	223	BA_0.3lx	0.496487191	0.352672523	0.57708097
M287_2025	746	99	158	315	1099	92	426	267	233	1.3588	0.0124	0.4381	1.316982857	0.014428571	0.422231429	M287	2025	0	1	11/08/2025	Ochropleura plecta	Noctuidae	Trap	Campus	223	BA_0.3lx	0.496487191	0.352672523	0.57708097
M287_2025	744	110	158	315	1109	104	426	267	234	1.3282	0.029	0.4237	1.346754286	0.028242857	0.430917143	M287	2025	0	1	11/08/2025	Ochropleura plecta	Noctuidae	Trap	Campus	223	BA_0.3lx	0.496487191	0.352672523	0.57708097
M289_2025	375	686	158	315	649	654	426	267	49	0.9048	1.0723	0.5644	0.90096	1.069782857	0.562845714	M289	2025	0	0	11/08/2025	Ochropleura plecta	Noctuidae	Trap	Campus	223	NA_0.3lx	0.496487191	0.352672523	0.57708097
M289_2025	353	682	158	315	631	648	426	267	50	0.8584	1.0458	0.5563	0.86816	1.053908571	0.560917143	M289	2025	0	0	11/08/2025	Ochropleura plecta	Noctuidae	Trap	Campus	223	NA_0.3lx	0.496487191	0.352672523	0.57708097
M289_2025	344	670	158	315	618	640	426	267	51	0.8465	1.046	0.5644	0.84026	1.036777143	0.559874286	M289	2025	0	0	11/08/2025	Ochropleura plecta	Noctuidae	Trap	Campus	223	NA_0.3lx	0.496487191	0.352672523	0.57708097
M289_2025	331	657	158	315	608	629	426	267	52	0.8187	1.0142	0.5583	0.82062	1.019874286	0.56076	M289	2025	0	0	11/08/2025	Ochropleura plecta	Noctuidae	Trap	Campus	223	NA_0.3lx	0.496487191	0.352672523	0.57708097
M289_2025	319	648	158	315	595	619	426	267	53	0.7974	0.9993	0.5604	0.79806	0.999188571	0.560537143	M289	2025	0	0	11/08/2025	Ochropleura plecta	Noctuidae	Trap	Campus	223	NA_0.3lx	0.496487191	0.352672523	0.57708097
M289_2025	310	635	158	315	584	607	426	267	54	0.7826	0.984	0.5644	0.781254286	0.98148	0.563388571	M289	2025	0	0	11/08/2025	Ochropleura plecta	Noctuidae	Trap	Campus	223	NA_0.3lx	0.496487191	0.352672523	0.57708097
M289_2025	302	619	158	315	577	592	426	267	55	0.7666	0.9523	0.5624	0.76564	0.949754286	0.560411429	M289	2025	0	0	11/08/2025	Ochropleura plecta	Noctuidae	Trap	Campus	223	NA_0.3lx	0.496487191	0.352672523	0.57708097
M289_2025	298	603	158	315	575	577	426	267	56	0.7574	0.9176	0.5583	0.762885714	0.927842857	0.564557143	M289	2025	0	0	11/08/2025	Ochropleura plecta	Noctuidae	Trap	Campus	223	NA_0.3lx	0.496487191	0.352672523	0.57708097
M289_2025	302	590	158	315	569	562	426	267	57	0.7742	0.923	0.5792	0.76766	0.913391429	0.573285714	M289	2025	0	0	11/08/2025	Ochropleura plecta	Noctuidae	Trap	Campus	223	NA_0.3lx	0.496487191	0.352672523	0.57708097
M289_2025	301	579	158	315	568	546	426	267	58	0.7722	0.8921	0.5792	0.775431429	0.895751429	0.581925714	M289	2025	0	0	11/08/2025	Ochropleura plecta	Noctuidae	Trap	Campus	223	NA_0.3lx	0.496487191	0.352672523	0.57708097
M289_2025	306	560	158	315	572	528	426	267	59	0.7829	0.8606	0.5814	0.782591429	0.858328571	0.579728571	M289	2025	0	0	11/08/2025	Ochropleura plecta	Noctuidae	Trap	Campus	223	NA_0.3lx	0.496487191	0.352672523	0.57708097
M289_2025	316	548	158	315	584	511	426	267	60	0.8001	0.8216	0.5771	0.798831429	0.823905714	0.577451429	M289	2025	0	0	11/08/2025	Ochropleura plecta	Noctuidae	Trap	Campus	223	NA_0.3lx	0.496487191	0.352672523	0.57708097
M289_2025	327	533	158	315	595	497	426	267	61	0.8212	0.7947	0.5771	0.824217143	0.7953	0.579174286	M289	2025	0	0	11/08/2025	Ochropleura plecta	Noctuidae	Trap	Campus	223	NA_0.3lx	0.496487191	0.352672523	0.57708097
M289_2025	343	514	158	315	606	478	426	267	62	0.8584	0.7726	0.5881	0.85654	0.771125714	0.586625714	M289	2025	0	0	11/08/2025	Ochropleura plecta	Noctuidae	Trap	Campus	223	NA_0.3lx	0.496487191	0.352672523	0.57708097
M289_2025	357	495	158	315	618	459	426	267	63	0.8887	0.741	0.5926	0.887894286	0.740828571	0.591982857	M289	2025	0	0	11/08/2025	Ochropleura plecta	Noctuidae	Trap	Campus	223	NA_0.3lx	0.496487191	0.352672523	0.57708097
M289_2025	369	478	158	315	631	441	426	267	64	0.9108	0.7028	0.5903	0.90948	0.700125714	0.589134286	M289	2025	0	0	11/08/2025	Ochropleura plecta	Noctuidae	Trap	Campus	223	NA_0.3lx	0.496487191	0.352672523	0.57708097
M289_2025	381	459	158	315	644	422	426	267	65	0.9328	0.6629	0.5881	0.938122857	0.671548571	0.592994286	M289	2025	0	0	11/08/2025	Ochropleura plecta	Noctuidae	Trap	Campus	223	NA_0.3lx	0.496487191	0.352672523	0.57708097
M289_2025	397	443	158	315	652	409	426	267	66	0.9782	0.6574	0.6065	0.974085714	0.649831429	0.602402857	M289	2025	0	0	11/08/2025	Ochropleura plecta	Noctuidae	Trap	Campus	223	NA_0.3lx	0.496487191	0.352672523	0.57708097
M289_2025	411	424	158	315	665	390	426	267	67	1.0084	0.6215	0.6089	1.008897143	0.622374286	0.609242857	M289	2025	0	0	11/08/2025	Ochropleura plecta	Noctuidae	Trap	Campus	223	NA_0.3lx	0.496487191	0.352672523	0.57708097
M289_2025	424	408	158	315	679	370	426	267	68	1.0328	0.5787	0.6065	1.032345714	0.579342857	0.606705714	M289	2025	1	1	11/08/2025	Ochropleura plecta	Noctuidae	Trap	Campus	223	NA_0.3lx	0.496487191	0.352672523	0.57708097
M289_2025	435	392	158	315	690	352	426	267	69	1.055	0.5423	0.6065	1.057014286	0.544768571	0.607725714	M289	2025	1	1	11/08/2025	Ochropleura plecta	Noctuidae	Trap	Campus	223	NA_0.3lx	0.496487191	0.352672523	0.57708097
M289_2025	446	374	158	315	698	337	426	267	70	1.0839	0.5181	0.6137	1.082391429	0.515528571	0.613314286	M289	2025	1	1	11/08/2025	Ochropleura plecta	Noctuidae	Trap	Campus	223	NA_0.3lx	0.496487191	0.352672523	0.57708097
M289_2025	454	352	158	315	704	318	426	267	71	1.1049	0.4831	0.6186	1.10418	0.482688571	0.61734	M289	2025	1	1	11/08/2025	Ochropleura plecta	Noctuidae	Trap	Campus	223	NA_0.3lx	0.496487191	0.352672523	0.57708097
M289_2025	463	336	158	315	714	300	426	267	72	1.121	0.4443	0.6162	1.122491429	0.446571429	0.617031429	M289	2025	1	1	11/08/2025	Ochropleura plecta	Noctuidae	Trap	Campus	223	NA_0.3lx	0.496487191	0.352672523	0.57708097
M289_2025	474	321	158	315	725	285	426	267	73	1.1436	0.4135	0.6162	1.143222857	0.410337143	0.616817143	M289	2025	1	1	11/08/2025	Ochropleura plecta	Noctuidae	Trap	Campus	223	NA_0.3lx	0.496487191	0.352672523	0.57708097
M289_2025	484	310	158	315	734	266	426	267	74	1.1667	0.376	0.6186	1.164771429	0.378768571	0.616071429	M289	2025	1	1	11/08/2025	Ochropleura plecta	Noctuidae	Trap	Campus	223	NA_0.3lx	0.496487191	0.352672523	0.57708097
M289_2025	496	295	158	315	747	256	426	267	75	1.1887	0.354	0.6162	1.193791429	0.354334286	0.620905714	M289	2025	1	1	11/08/2025	Ochropleura plecta	Noctuidae	Trap	Campus	223	NA_0.3lx	0.496487191	0.352672523	0.57708097
M289_2025	508	281	158	315	753	244	426	267	76	1.2305	0.3374	0.6313	1.222845714	0.335771429	0.625857143	M289	2025	1	1	11/08/2025	Ochropleura plecta	Noctuidae	Trap	Campus	223	NA_0.3lx	0.496487191	0.352672523	0.57708097
M289_2025	519	265	158	315	764	232	426	267	77	1.2536	0.3122	0.6313	1.263774286	0.312251429	0.636657143	M289	2025	1	1	11/08/2025	Ochropleura plecta	Noctuidae	Trap	Campus	223	NA_0.3lx	0.496487191	0.352672523	0.57708097
M289_2025	536	249	158	315	775	215	426	267	78	1.3088	0.2834	0.6471	1.299688571	0.284617143	0.642565714	M289	2025	1	1	11/08/2025	Ochropleura plecta	Noctuidae	Trap	Campus	223	NA_0.3lx	0.496487191	0.352672523	0.57708097
M289_2025	545	235	158	315	784	202	426	267	79	1.3282	0.2554	0.6471	1.33186	0.253471429	0.650108571	M289	2025	1	1	11/08/2025	Ochropleura plecta	Noctuidae	Trap	Campus	223	NA_0.3lx	0.496487191	0.352672523	0.57708097
M289_2025	552	219	158	315	789	184	426	267	80	1.3502	0.2184	0.6526	1.353628571	0.219625714	0.652274286	M289	2025	0	1	11/08/2025	Ochropleura plecta	Noctuidae	Trap	Campus	223	NA_0.3lx	0.496487191	0.352672523	0.57708097
M289_2025	563	206	158	315	801	169	426	267	81	1.3705	0.1851	0.6498	1.354642857	0.184251429	0.643757143	M289	2025	0	1	11/08/2025	Ochropleura plecta	Noctuidae	Trap	Campus	223	NA_0.3lx	0.496487191	0.352672523	0.57708097
M289_2025	564	202	158	315	810	157	426	267	82	1.3448	0.1539	0.6287	1.369365714	0.156908571	0.639542857	M289	2025	0	1	11/08/2025	Ochropleura plecta	Noctuidae	Trap	Campus	223	NA_0.3lx	0.496487191	0.352672523	0.57708097
M289_2025	583	173	158	315	821	145	426	267	83	1.4138	0.1331	0.6498	1.3964	0.12824	0.641871429	M289	2025	0	1	11/08/2025	Ochropleura plecta	Noctuidae	Trap	Campus	223	NA_0.3lx	0.496487191	0.352672523	0.57708097
M289_2025	593	158	158	315	832	128	426	267	84	1.4316	0.0959	0.6471	1.437214286	0.099971429	0.649371429	M289	2025	0	1	11/08/2025	Ochropleura plecta	Noctuidae	Trap	Campus	223	NA_0.3lx	0.496487191	0.352672523	0.57708097
M289_2025	604	147	158	315	843	117	426	267	85	1.4553	0.0722	0.6471	1.45626	0.07094	0.64848	M289	2025	0	1	11/08/2025	Ochropleura plecta	Noctuidae	Trap	Campus	223	NA_0.3lx	0.496487191	0.352672523	0.57708097
M289_2025	612	131	158	315	850	104	426	267	86	1.4765	0.0444	0.6498	1.472102857	0.043294286	0.646577143	M289	2025	0	1	11/08/2025	Ochropleura plecta	Noctuidae	Trap	Campus	223	NA_0.3lx	0.496487191	0.352672523	0.57708097
M289_2025	619	114	158	315	861	88	426	267	87	1.4756	0.0096	0.6391	1.478068571	0.010534286	0.641414286	M289	2025	0	1	11/08/2025	Ochropleura plecta	Noctuidae	Trap	Campus	223	NA_0.3lx	0.496487191	0.352672523	0.57708097
M289_2025	625	102	158	315	868	73	426	267	88	1.4843	-0.0222	0.6365	1.486708571	-0.022105714	0.636251429	M289	2025	0	1	11/08/2025	Ochropleura plecta	Noctuidae	Trap	Campus	223	NA_0.3lx	0.496487191	0.352672523	0.57708097
M289_2025	635	82	158	315	878	59	426	267	89	1.5055	-0.0519	0.6365	1.504831429	-0.051128571	0.638017143	M289	2025	0	1	11/08/2025	Ochropleura plecta	Noctuidae	Trap	Campus	223	NA_0.3lx	0.496487191	0.352672523	0.57708097
M289_2025	639	70	158	315	882	45	426	267	90	1.514	-0.0815	0.6365	1.505925714	-0.084614286	0.630908571	M289	2025	0	1	11/08/2025	Ochropleura plecta	Noctuidae	Trap	Campus	223	NA_0.3lx	0.496487191	0.352672523	0.57708097
M289_2025	644	49	158	315	895	24	426	267	91	1.4924	-0.122	0.6162	1.496548571	-0.120571429	0.618742857	M289	2025	0	1	11/08/2025	Ochropleura plecta	Noctuidae	Trap	Campus	223	NA_0.3lx	0.496487191	0.352672523	0.57708097
M29_2025	430	704	150	306	719	665	418	257	37	0.9825	1.0363	0.5351	0.983822857	1.040094286	0.536985714	M29	2025	0	0	02/07/2025	Anania hortulata	Crambidae	Net	Campus	183	BW_3lx	0.481114057	0.333456105	0.57708097
M29_2025	433	694	150	306	721	659	418	257	38	0.9895	1.0292	0.537	0.985768571	1.019602857	0.532377143	M29	2025	0	0	02/07/2025	Anania hortulata	Crambidae	Net	Campus	183	BW_3lx	0.481114057	0.333456105	0.57708097
M29_2025	436	687	150	306	730	652	418	257	39	0.9851	0.9959	0.526	0.988357143	1.001925714	0.528554286	M29	2025	0	0	02/07/2025	Anania hortulata	Crambidae	Net	Campus	183	BW_3lx	0.481114057	0.333456105	0.57708097
M29_2025	441	681	150	306	736	648	418	257	40	0.9922	0.9855	0.5243	0.991137143	0.9861	0.524548571	M29	2025	0	0	02/07/2025	Anania hortulata	Crambidae	Net	Campus	183	BW_3lx	0.481114057	0.333456105	0.57708097
M29_2025	443	674	150	306	738	643	418	257	41	0.9957	0.9768	0.5243	0.993968571	0.969557143	0.521745714	M29	2025	0	0	02/07/2025	Anania hortulata	Crambidae	Net	Campus	183	BW_3lx	0.481114057	0.333456105	0.57708097
M29_2025	446	671	150	306	746	632	418	257	42	0.9929	0.9416	0.5155	0.995908571	0.950925714	0.518637143	M29	2025	0	0	02/07/2025	Anania hortulata	Crambidae	Net	Campus	183	BW_3lx	0.481114057	0.333456105	0.57708097
M29_2025	450	662	150	306	749	627	418	257	43	1.0013	0.9362	0.5172	0.999945714	0.930337143	0.515408571	M29	2025	0	0	02/07/2025	Anania hortulata	Crambidae	Net	Campus	183	BW_3lx	0.481114057	0.333456105	0.57708097
M29_2025	454	649	150	306	756	616	418	257	44	1.0033	0.9081	0.5121	1.001054286	0.907474286	0.511422857	M29	2025	0	0	02/07/2025	Anania hortulata	Crambidae	Net	Campus	183	BW_3lx	0.481114057	0.333456105	0.57708097
M29_2025	455	638	150	306	762	604	418	257	45	0.9971	0.8732	0.5038	0.999714286	0.876551429	0.505214286	M29	2025	0	0	02/07/2025	Anania hortulata	Crambidae	Net	Campus	183	BW_3lx	0.481114057	0.333456105	0.57708097
M29_2025	461	631	150	306	768	593	418	257	46	1.0071	0.8547	0.5038	1.008291429	0.852557143	0.503937143	M29	2025	0	0	02/07/2025	Anania hortulata	Crambidae	Net	Campus	183	BW_3lx	0.481114057	0.333456105	0.57708097
M29_2025	471	622	150	306	776	579	418	257	47	1.0272	0.8367	0.5071	1.023625714	0.838662857	0.506114286	M29	2025	0	0	02/07/2025	Anania hortulata	Crambidae	Net	Campus	183	BW_3lx	0.481114057	0.333456105	0.57708097
M29_2025	477	611	150	306	782	574	418	257	48	1.0374	0.8283	0.5071	1.041745714	0.827794286	0.508214286	M29	2025	0	0	02/07/2025	Anania hortulata	Crambidae	Net	Campus	183	BW_3lx	0.481114057	0.333456105	0.57708097
M29_2025	489	601	150	306	793	565	418	257	49	1.0594	0.8157	0.5087	1.054848571	0.813017143	0.507028571	M29	2025	0	0	02/07/2025	Anania hortulata	Crambidae	Net	Campus	183	BW_3lx	0.481114057	0.333456105	0.57708097
M29_2025	495	591	150	306	802	555	418	257	50	1.0642	0.791	0.5038	1.066077143	0.79304	0.504777143	M29	2025	0	0	02/07/2025	Anania hortulata	Crambidae	Net	Campus	183	BW_3lx	0.481114057	0.333456105	0.57708097
M29_2025	502	581	150	306	809	547	418	257	51	1.0759	0.7776	0.5038	1.078942857	0.783248571	0.505754286	M29	2025	0	0	02/07/2025	Anania hortulata	Crambidae	Net	Campus	183	BW_3lx	0.481114057	0.333456105	0.57708097
M29_2025	511	570	150	306	815	541	418	257	52	1.0967	0.7751	0.5087	1.090442857	0.761017143	0.503822857	M29	2025	0	0	02/07/2025	Anania hortulata	Crambidae	Net	Campus	183	BW_3lx	0.481114057	0.333456105	0.57708097
M29_2025	518	557	150	306	830	518	418	257	53	1.0933	0.7172	0.4957	1.09762	0.729602857	0.500148571	M29	2025	0	0	02/07/2025	Anania hortulata	Crambidae	Net	Campus	183	BW_3lx	0.481114057	0.333456105	0.57708097
M29_2025	523	544	150	306	833	506	418	257	54	1.1054	0.7019	0.4989	1.105777143	0.698308571	0.497374286	M29	2025	0	0	02/07/2025	Anania hortulata	Crambidae	Net	Campus	183	BW_3lx	0.481114057	0.333456105	0.57708097
M29_2025	532	530	150	306	841	493	418	257	55	1.1223	0.6825	0.5005	1.120997143	0.680074286	0.5005	M29	2025	0	0	02/07/2025	Anania hortulata	Crambidae	Net	Campus	183	BW_3lx	0.481114057	0.333456105	0.57708097
M29_2025	536	517	150	306	845	476	418	257	56	1.1289	0.6542	0.5005	1.125497143	0.656042857	0.49924	M29	2025	0	0	02/07/2025	Anania hortulata	Crambidae	Net	Campus	183	BW_3lx	0.481114057	0.333456105	0.57708097
M29_2025	535	503	150	306	845	469	418	257	57	1.1253	0.6405	0.4989	1.132671429	0.643594286	0.501977143	M29	2025	0	0	02/07/2025	Anania hortulata	Crambidae	Net	Campus	183	BW_3lx	0.481114057	0.333456105	0.57708097
M29_2025	542	498	150	306	845	462	418	257	58	1.1513	0.6434	0.5104	1.147854286	0.639705714	0.508617143	M29	2025	0	0	02/07/2025	Anania hortulata	Crambidae	Net	Campus	183	BW_3lx	0.481114057	0.333456105	0.57708097
M29_2025	545	486	150	306	846	451	418	257	59	1.1607	0.6288	0.5138	1.155282857	0.627154286	0.511717143	M29	2025	0	0	02/07/2025	Anania hortulata	Crambidae	Net	Campus	183	BW_3lx	0.481114057	0.333456105	0.57708097
M29_2025	541	476	150	306	845	441	418	257	60	1.1475	0.6057	0.5087	1.156337143	0.609882857	0.512497143	M29	2025	0	0	02/07/2025	Anania hortulata	Crambidae	Net	Campus	183	BW_3lx	0.481114057	0.333456105	0.57708097
M29_2025	546	468	150	306	844	432	418	257	61	1.1689	0.6023	0.519	1.164125714	0.599865714	0.516822857	M29	2025	0	0	02/07/2025	Anania hortulata	Crambidae	Net	Campus	183	BW_3lx	0.481114057	0.333456105	0.57708097
M29_2025	548	462	150	306	843	426	418	257	62	1.179	0.598	0.5243	1.180302857	0.59956	0.524711429	M29	2025	0	0	02/07/2025	Anania hortulata	Crambidae	Net	Campus	183	BW_3lx	0.481114057	0.333456105	0.57708097
M29_2025	549	458	150	306	841	424	418	257	63	1.1876	0.6006	0.5296	1.185414286	0.59868	0.528965714	M29	2025	0	0	02/07/2025	Anania hortulata	Crambidae	Net	Campus	183	BW_3lx	0.481114057	0.333456105	0.57708097
M29_2025	546	452	150	306	835	420	418	257	64	1.1893	0.5997	0.5351	1.195402857	0.60294	0.537885714	M29	2025	0	0	02/07/2025	Anania hortulata	Crambidae	Net	Campus	183	BW_3lx	0.481114057	0.333456105	0.57708097
M29_2025	545	450	150	306	827	416	418	257	65	1.2042	0.6073	0.5484	1.194162857	0.602148571	0.543471429	M29	2025	0	0	02/07/2025	Anania hortulata	Crambidae	Net	Campus	183	BW_3lx	0.481114057	0.333456105	0.57708097
M29_2025	535	449	150	306	819	413	418	257	66	1.1812	0.5976	0.5446	1.189557143	0.602382857	0.549202857	M29	2025	0	0	02/07/2025	Anania hortulata	Crambidae	Net	Campus	183	BW_3lx	0.481114057	0.333456105	0.57708097
M29_2025	530	444	150	306	808	410	418	257	67	1.1863	0.6049	0.5563	1.183	0.601308571	0.552905714	M29	2025	0	0	02/07/2025	Anania hortulata	Crambidae	Net	Campus	183	BW_3lx	0.481114057	0.333456105	0.57708097
M29_2025	527	442	150	306	802	408	418	257	68	1.188	0.6077	0.5624	1.193348571	0.614497143	0.568348571	M29	2025	0	0	02/07/2025	Anania hortulata	Crambidae	Net	Campus	183	BW_3lx	0.481114057	0.333456105	0.57708097
M29_2025	518	442	150	306	784	407	418	257	69	1.1933	0.6264	0.5814	1.178917143	0.615248571	0.57108	M29	2025	0	0	02/07/2025	Anania hortulata	Crambidae	Net	Campus	183	BW_3lx	0.481114057	0.333456105	0.57708097
M29_2025	505	439	150	306	780	405	418	257	70	1.1468	0.6021	0.5624	1.161808571	0.611588571	0.57194	M29	2025	0	0	02/07/2025	Anania hortulata	Crambidae	Net	Campus	183	BW_3lx	0.481114057	0.333456105	0.57708097
M29_2025	505	433	150	306	774	400	418	257	71	1.1609	0.606	0.5749	1.154565714	0.600925714	0.570065714	M29	2025	0	0	02/07/2025	Anania hortulata	Crambidae	Net	Campus	183	BW_3lx	0.481114057	0.333456105	0.57708097
M29_2025	510	427	150	306	778	395	418	257	72	1.1729	0.5986	0.5771	1.176062857	0.602071429	0.579088571	M29	2025	0	0	02/07/2025	Anania hortulata	Crambidae	Net	Campus	183	BW_3lx	0.481114057	0.333456105	0.57708097
M29_2025	517	424	150	306	782	392	418	257	73	1.194	0.5996	0.5836	1.18998	0.596737143	0.582297143	M29	2025	0	0	02/07/2025	Anania hortulata	Crambidae	Net	Campus	183	BW_3lx	0.481114057	0.333456105	0.57708097
M29_2025	518	419	150	306	782	385	418	257	74	1.1985	0.5882	0.5858	1.200865714	0.588637143	0.586562857	M29	2025	0	0	02/07/2025	Anania hortulata	Crambidae	Net	Campus	183	BW_3lx	0.481114057	0.333456105	0.57708097
M29_2025	520	413	150	306	782	377	418	257	75	1.2076	0.577	0.5903	1.207565714	0.578474286	0.590094286	M29	2025	1	1	02/07/2025	Anania hortulata	Crambidae	Net	Campus	183	BW_3lx	0.481114057	0.333456105	0.57708097
M29_2025	521	404	150	306	781	373	418	257	76	1.2149	0.5735	0.5948	1.215954286	0.5729	0.595408571	M29	2025	1	1	02/07/2025	Anania hortulata	Crambidae	Net	Campus	183	BW_3lx	0.481114057	0.333456105	0.57708097
M29_2025	518	399	150	306	776	368	418	257	77	1.2144	0.568	0.5994	1.20924	0.566122857	0.597608571	M29	2025	1	1	02/07/2025	Anania hortulata	Crambidae	Net	Campus	183	BW_3lx	0.481114057	0.333456105	0.57708097
M29_2025	506	396	150	306	765	364	418	257	78	1.1878	0.5578	0.5971	1.195094286	0.56248	0.60028	M29	2025	1	1	02/07/2025	Anania hortulata	Crambidae	Net	Campus	183	BW_3lx	0.481114057	0.333456105	0.57708097
M29_2025	498	395	150	306	755	364	418	257	79	1.177	0.5621	0.6018	1.16842	0.55514	0.596854286	M29	2025	1	1	02/07/2025	Anania hortulata	Crambidae	Net	Campus	183	BW_3lx	0.481114057	0.333456105	0.57708097
M29_2025	485	395	150	306	747	361	418	257	80	1.1388	0.5455	0.5903	1.146385714	0.552571429	0.594808571	M29	2025	1	1	02/07/2025	Anania hortulata	Crambidae	Net	Campus	183	BW_3lx	0.481114057	0.333456105	0.57708097
M29_2025	477	395	150	306	736	362	418	257	81	1.1301	0.5538	0.5971	1.128788571	0.550577143	0.596962857	M29	2025	1	1	02/07/2025	Anania hortulata	Crambidae	Net	Campus	183	BW_3lx	0.481114057	0.333456105	0.57708097
M29_2025	468	392	150	306	724	357	418	257	82	1.1193	0.5503	0.6041	1.117251429	0.549914286	0.60164	M29	2025	1	1	02/07/2025	Anania hortulata	Crambidae	Net	Campus	183	BW_3lx	0.481114057	0.333456105	0.57708097
M29_2025	458	389	150	306	718	354	418	257	83	1.0901	0.5359	0.5948	1.087562857	0.53518	0.594534286	M29	2025	1	1	02/07/2025	Anania hortulata	Crambidae	Net	Campus	183	BW_3lx	0.481114057	0.333456105	0.57708097
M29_2025	444	385	150	306	710	350	418	257	84	1.0501	0.516	0.5814	1.056185714	0.51786	0.584211429	M29	2025	1	1	02/07/2025	Anania hortulata	Crambidae	Net	Campus	183	BW_3lx	0.481114057	0.333456105	0.57708097
M29_2025	438	383	150	306	705	345	418	257	85	1.0365	0.5044	0.5792	1.0323	0.504417143	0.576611429	M29	2025	1	1	02/07/2025	Anania hortulata	Crambidae	Net	Campus	183	BW_3lx	0.481114057	0.333456105	0.57708097
M29_2025	431	380	150	306	702	343	418	257	86	1.0155	0.4932	0.5707	1.01748	0.492008571	0.572157143	M29	2025	1	1	02/07/2025	Anania hortulata	Crambidae	Net	Campus	183	BW_3lx	0.481114057	0.333456105	0.57708097
M29_2025	425	370	150	306	697	334	418	257	87	1.0023	0.4743	0.5686	1.002977143	0.474377143	0.569114286	M29	2025	1	1	02/07/2025	Anania hortulata	Crambidae	Net	Campus	183	BW_3lx	0.481114057	0.333456105	0.57708097
M29_2025	418	364	150	306	690	323	418	257	88	0.989	0.4535	0.5686	0.984902857	0.454082857	0.566311429	M29	2025	1	1	02/07/2025	Anania hortulata	Crambidae	Net	Campus	183	BW_3lx	0.481114057	0.333456105	0.57708097
M29_2025	406	354	150	306	682	317	418	257	89	0.9598	0.4357	0.5604	0.963991429	0.436488571	0.563031429	M29	2025	1	1	02/07/2025	Anania hortulata	Crambidae	Net	Campus	183	BW_3lx	0.481114057	0.333456105	0.57708097
M29_2025	399	346	150	306	675	308	418	257	90	0.9467	0.419	0.5604	0.944557143	0.417028571	0.558462857	M29	2025	1	1	02/07/2025	Anania hortulata	Crambidae	Net	Campus	183	BW_3lx	0.481114057	0.333456105	0.57708097
M29_2025	394	338	150	306	673	296	418	257	91	0.9328	0.3923	0.5543	0.933871429	0.392925714	0.554865714	M29	2025	1	1	02/07/2025	Anania hortulata	Crambidae	Net	Campus	183	BW_3lx	0.481114057	0.333456105	0.57708097
M29_2025	392	327	150	306	673	284	418	257	92	0.9262	0.3675	0.5504	0.92662	0.368185714	0.551214286	M29	2025	1	1	02/07/2025	Anania hortulata	Crambidae	Net	Campus	183	BW_3lx	0.481114057	0.333456105	0.57708097
M29_2025	390	315	150	306	671	274	418	257	93	0.9225	0.3492	0.5504	0.92142	0.349182857	0.5489	M29	2025	1	1	02/07/2025	Anania hortulata	Crambidae	Net	Campus	183	BW_3lx	0.481114057	0.333456105	0.57708097
M29_2025	386	308	150	306	669	267	418	257	94	0.9124	0.334	0.5465	0.912897143	0.333245714	0.54782	M29	2025	1	1	02/07/2025	Anania hortulata	Crambidae	Net	Campus	183	BW_3lx	0.481114057	0.333456105	0.57708097
M29_2025	378	302	150	306	660	258	418	257	95	0.8992	0.3187	0.5484	0.898677143	0.320714286	0.548425714	M29	2025	1	1	02/07/2025	Anania hortulata	Crambidae	Net	Campus	183	BW_3lx	0.481114057	0.333456105	0.57708097
M29_2025	367	290	150	306	648	252	418	257	96	0.8804	0.3089	0.5504	0.880648571	0.304931429	0.548548571	M29	2025	1	1	02/07/2025	Anania hortulata	Crambidae	Net	Campus	183	BW_3lx	0.481114057	0.333456105	0.57708097
M29_2025	357	284	150	306	640	241	418	257	97	0.8596	0.2867	0.5465	0.85948	0.291311429	0.549328571	M29	2025	1	1	02/07/2025	Anania hortulata	Crambidae	Net	Campus	183	BW_3lx	0.481114057	0.333456105	0.57708097
M29_2025	343	281	150	306	623	236	418	257	98	0.8375	0.2805	0.5523	0.837054286	0.277371429	0.549128571	M29	2025	1	1	02/07/2025	Anania hortulata	Crambidae	Net	Campus	183	BW_3lx	0.481114057	0.333456105	0.57708097
M29_2025	332	272	150	306	613	228	418	257	99	0.8162	0.2649	0.5504	0.818317143	0.264634286	0.554985714	M29	2025	1	1	02/07/2025	Anania hortulata	Crambidae	Net	Campus	183	BW_3lx	0.481114057	0.333456105	0.57708097
M29_2025	322	264	150	306	598	218	418	257	100	0.803	0.251	0.5604	0.799485714	0.251788571	0.554408571	M29	2025	0	1	02/07/2025	Anania hortulata	Crambidae	Net	Campus	183	BW_3lx	0.481114057	0.333456105	0.57708097
M29_2025	313	264	150	306	595	222	418	257	101	0.7805	0.253	0.5484	0.782265714	0.257345714	0.552857143	M29	2025	0	1	02/07/2025	Anania hortulata	Crambidae	Net	Campus	183	BW_3lx	0.481114057	0.333456105	0.57708097
M29_2025	308	276	150	306	589	234	418	257	102	0.7723	0.2759	0.5504	0.775291429	0.269857143	0.549191429	M29	2025	1	1	02/07/2025	Anania hortulata	Crambidae	Net	Campus	183	BW_3lx	0.481114057	0.333456105	0.57708097
M29_2025	313	275	150	306	594	233	418	257	103	0.7814	0.274	0.5504	0.777722857	0.2758	0.549234286	M29	2025	1	1	02/07/2025	Anania hortulata	Crambidae	Net	Campus	183	BW_3lx	0.481114057	0.333456105	0.57708097
M29_2025	311	275	150	306	594	233	418	257	104	0.7759	0.2721	0.5465	0.775994286	0.271568571	0.548342857	M29	2025	1	1	02/07/2025	Anania hortulata	Crambidae	Net	Campus	183	BW_3lx	0.481114057	0.333456105	0.57708097
M29_2025	305	277	150	306	586	233	418	257	105	0.7668	0.274	0.5504	0.768188571	0.276502857	0.54938	M29	2025	1	1	02/07/2025	Anania hortulata	Crambidae	Net	Campus	183	BW_3lx	0.481114057	0.333456105	0.57708097
M29_2025	303	283	150	306	583	241	418	257	106	0.764	0.2897	0.5523	0.76346	0.288697143	0.552488571	M29	2025	1	1	02/07/2025	Anania hortulata	Crambidae	Net	Campus	183	BW_3lx	0.481114057	0.333456105	0.57708097
M29_2025	301	290	150	306	580	246	418	257	107	0.7612	0.3	0.5543	0.761782857	0.297822857	0.553768571	M29	2025	1	1	02/07/2025	Anania hortulata	Crambidae	Net	Campus	183	BW_3lx	0.481114057	0.333456105	0.57708097
M29_2025	299	289	150	306	577	244	418	257	108	0.7584	0.2974	0.5563	0.758091429	0.299662857	0.558211429	M29	2025	1	1	02/07/2025	Anania hortulata	Crambidae	Net	Campus	183	BW_3lx	0.481114057	0.333456105	0.57708097
M29_2025	292	284	150	306	566	243	418	257	109	0.7488	0.2998	0.5644	0.74586	0.297837143	0.561622857	M29	2025	0	1	02/07/2025	Anania hortulata	Crambidae	Net	Campus	183	BW_3lx	0.481114057	0.333456105	0.57708097
M29_2025	282	287	150	306	557	243	418	257	110	0.7292	0.2987	0.5624	0.733382857	0.301485714	0.564842857	M29	2025	0	1	02/07/2025	Anania hortulata	Crambidae	Net	Campus	183	BW_3lx	0.481114057	0.333456105	0.57708097
M29_2025	282	292	150	306	555	247	418	257	111	0.7307	0.3085	0.5665	0.729937143	0.307634286	0.565257143	M29	2025	0	1	02/07/2025	Anania hortulata	Crambidae	Net	Campus	183	BW_3lx	0.481114057	0.333456105	0.57708097
M29_2025	285	294	150	306	559	249	418	257	112	0.7356	0.3111	0.5644	0.73302	0.308048571	0.56284	M29	2025	0	1	02/07/2025	Anania hortulata	Crambidae	Net	Campus	183	BW_3lx	0.481114057	0.333456105	0.57708097
M29_2025	286	289	150	306	563	244	418	257	113	0.7351	0.2985	0.5583	0.740097143	0.30336	0.563897143	M29	2025	0	1	02/07/2025	Anania hortulata	Crambidae	Net	Campus	183	BW_3lx	0.481114057	0.333456105	0.57708097
M29_2025	292	284	150	306	564	241	418	257	114	0.7505	0.2983	0.5686	0.746265714	0.294031429	0.561082857	M29	2025	0	1	02/07/2025	Anania hortulata	Crambidae	Net	Campus	183	BW_3lx	0.481114057	0.333456105	0.57708097
M29_2025	293	280	150	306	574	237	418	257	115	0.7448	0.2814	0.5504	0.743008571	0.281434286	0.553948571	M29	2025	1	1	02/07/2025	Anania hortulata	Crambidae	Net	Campus	183	BW_3lx	0.481114057	0.333456105	0.57708097
M29_2025	286	276	150	306	569	231	418	257	116	0.7304	0.2685	0.5465	0.735534286	0.272554286	0.548454286	M29	2025	0	1	02/07/2025	Anania hortulata	Crambidae	Net	Campus	183	BW_3lx	0.481114057	0.333456105	0.57708097
M29_2025	289	278	150	306	566	234	418	257	117	0.7406	0.2799	0.5583	0.74222	0.27876	0.558685714	M29	2025	0	1	02/07/2025	Anania hortulata	Crambidae	Net	Campus	183	BW_3lx	0.481114057	0.333456105	0.57708097
M29_2025	292	280	150	306	566	237	418	257	118	0.7488	0.2886	0.5644	0.738694286	0.285514286	0.557285714	M29	2025	0	1	02/07/2025	Anania hortulata	Crambidae	Net	Campus	183	BW_3lx	0.481114057	0.333456105	0.57708097
M29_2025	276	282	150	306	563	240	418	257	119	0.7095	0.2809	0.5389	0.718345714	0.283248571	0.546142857	M29	2025	0	1	02/07/2025	Anania hortulata	Crambidae	Net	Campus	183	BW_3lx	0.481114057	0.333456105	0.57708097
M29_2025	268	288	150	306	555	239	418	257	120	0.6951	0.2791	0.5389	0.691945714	0.278731429	0.536388571	M29	2025	0	1	02/07/2025	Anania hortulata	Crambidae	Net	Campus	183	BW_3lx	0.481114057	0.333456105	0.57708097
M29_2025	257	284	150	306	545	239	418	257	121	0.6748	0.2781	0.537	0.674311429	0.277371429	0.536185714	M29	2025	0	1	02/07/2025	Anania hortulata	Crambidae	Net	Campus	183	BW_3lx	0.481114057	0.333456105	0.57708097
M29_2025	246	286	150	306	535	239	418	257	122	0.6546	0.2771	0.5351	0.657308571	0.277854286	0.537208571	M29	2025	0	1	02/07/2025	Anania hortulata	Crambidae	Net	Campus	183	BW_3lx	0.481114057	0.333456105	0.57708097
M29_2025	240	288	150	306	524	240	418	257	123	0.6462	0.2838	0.5446	0.644091429	0.284691429	0.543802857	M29	2025	0	1	02/07/2025	Anania hortulata	Crambidae	Net	Campus	183	BW_3lx	0.481114057	0.333456105	0.57708097
M29_2025	230	290	150	306	510	245	418	257	124	0.6297	0.2971	0.5523	0.629614286	0.295968571	0.551125714	M29	2025	0	1	02/07/2025	Anania hortulata	Crambidae	Net	Campus	183	BW_3lx	0.481114057	0.333456105	0.57708097
M29_2025	219	294	150	306	498	249	418	257	125	0.6098	0.3055	0.5543	0.609894286	0.304814286	0.555671429	M29	2025	0	1	02/07/2025	Anania hortulata	Crambidae	Net	Campus	183	BW_3lx	0.481114057	0.333456105	0.57708097
M29_2025	209	298	150	306	485	250	418	257	126	0.5922	0.3107	0.5604	0.594342857	0.31256	0.559671429	M29	2025	0	1	02/07/2025	Anania hortulata	Crambidae	Net	Campus	183	BW_3lx	0.481114057	0.333456105	0.57708097
M29_2025	203	300	150	306	477	255	418	257	127	0.5815	0.3224	0.5644	0.578457143	0.321165714	0.564794286	M29	2025	0	1	02/07/2025	Anania hortulata	Crambidae	Net	Campus	183	BW_3lx	0.481114057	0.333456105	0.57708097
M29_2025	190	307	150	306	462	257	418	257	128	0.5573	0.3286	0.5686	0.557257143	0.328437143	0.567485714	M29	2025	0	1	02/07/2025	Anania hortulata	Crambidae	Net	Campus	183	BW_3lx	0.481114057	0.333456105	0.57708097
M29_2025	178	306	150	306	449	258	418	257	129	0.5347	0.3317	0.5707	0.540868571	0.333148571	0.573122857	M29	2025	0	1	02/07/2025	Anania hortulata	Crambidae	Net	Campus	183	BW_3lx	0.481114057	0.333456105	0.57708097
M29_2025	175	303	150	306	441	257	418	257	130	0.5293	0.336	0.5814	0.526222857	0.335302857	0.580374286	M29	2025	0	1	02/07/2025	Anania hortulata	Crambidae	Net	Campus	183	BW_3lx	0.481114057	0.333456105	0.57708097
M290_2025	372	680	158	315	640	649	426	267	249	0.9077	1.0867	0.5771	0.905108571	1.087005714	0.576685714	M290	2025	0	0	11/08/2025	Noctua janthe	Noctuidae	Trap	Campus	223	NA_0.3lx	0.496487191	0.352672523	0.57708097
M290_2025	362	664	158	315	630	630	426	267	250	0.8885	1.0502	0.5771	0.894465714	1.050957143	0.578357143	M290	2025	0	0	11/08/2025	Noctua janthe	Noctuidae	Trap	Campus	223	NA_0.3lx	0.496487191	0.352672523	0.57708097
M290_2025	357	646	158	315	624	614	426	267	251	0.8803	1.0233	0.5792	0.877951429	1.019194286	0.577914286	M290	2025	0	0	11/08/2025	Noctua janthe	Noctuidae	Trap	Campus	223	NA_0.3lx	0.496487191	0.352672523	0.57708097
M290_2025	347	633	158	315	616	599	426	267	252	0.8584	0.987	0.5749	0.858074286	0.991697143	0.575988571	M290	2025	0	0	11/08/2025	Noctua janthe	Noctuidae	Trap	Campus	223	NA_0.3lx	0.496487191	0.352672523	0.57708097
M290_2025	331	624	158	315	602	594	426	267	253	0.8255	0.9702	0.5707	0.824694286	0.966917143	0.569457143	M290	2025	0	0	11/08/2025	Noctua janthe	Noctuidae	Trap	Campus	223	NA_0.3lx	0.496487191	0.352672523	0.57708097
M290_2025	314	623	158	315	590	591	426	267	254	0.7881	0.947	0.5604	0.790851429	0.950805714	0.56208	M290	2025	0	0	11/08/2025	Noctua janthe	Noctuidae	Trap	Campus	223	NA_0.3lx	0.496487191	0.352672523	0.57708097
M290_2025	302	616	158	315	582	589	426	267	255	0.7621	0.9298	0.5523	0.760205714	0.921322857	0.548914286	M290	2025	0	0	11/08/2025	Noctua janthe	Noctuidae	Trap	Campus	223	NA_0.3lx	0.496487191	0.352672523	0.57708097
M290_2025	289	617	158	315	578	581	426	267	256	0.7313	0.8866	0.5351	0.73244	0.898497143	0.539951429	M290	2025	0	0	11/08/2025	Noctua janthe	Noctuidae	Trap	Campus	223	NA_0.3lx	0.496487191	0.352672523	0.57708097
M290_2025	272	607	158	315	560	578	426	267	257	0.7016	0.8843	0.537	0.698668571	0.875608571	0.533588571	M290	2025	0	0	11/08/2025	Noctua janthe	Noctuidae	Trap	Campus	223	NA_0.3lx	0.496487191	0.352672523	0.57708097
M290_2025	253	598	158	315	545	566	426	267	258	0.6656	0.851	0.5296	0.668702857	0.853425714	0.531202857	M290	2025	0	0	11/08/2025	Noctua janthe	Noctuidae	Trap	Campus	223	NA_0.3lx	0.496487191	0.352672523	0.57708097
M290_2025	245	583	158	315	540	551	426	267	259	0.6501	0.8162	0.5243	0.64818	0.81494	0.523048571	M290	2025	0	0	11/08/2025	Noctua janthe	Noctuidae	Trap	Campus	223	NA_0.3lx	0.496487191	0.352672523	0.57708097
M290_2025	244	571	158	315	545	540	426	267	260	0.6457	0.7811	0.5138	0.649762857	0.785368571	0.515385714	M290	2025	0	0	11/08/2025	Noctua janthe	Noctuidae	Trap	Campus	223	NA_0.3lx	0.496487191	0.352672523	0.57708097
M290_2025	257	567	158	315	563	536	426	267	261	0.6654	0.7616	0.5054	0.663162857	0.757528571	0.504174286	M290	2025	0	0	11/08/2025	Noctua janthe	Noctuidae	Trap	Campus	223	NA_0.3lx	0.496487191	0.352672523	0.57708097
M290_2025	266	560	158	315	583	529	426	267	262	0.6748	0.7238	0.4879	0.674371429	0.723234286	0.486682857	M290	2025	0	0	11/08/2025	Noctua janthe	Noctuidae	Trap	Campus	223	NA_0.3lx	0.496487191	0.352672523	0.57708097
M290_2025	265	554	158	315	598	524	426	267	263	0.6656	0.6813	0.4644	0.662351429	0.683494286	0.465917143	M290	2025	0	0	11/08/2025	Noctua janthe	Noctuidae	Trap	Campus	223	NA_0.3lx	0.496487191	0.352672523	0.57708097
M290_2025	247	555	158	315	589	518	426	267	264	0.6345	0.6543	0.4522	0.639771429	0.656614286	0.454402857	M290	2025	0	0	11/08/2025	Noctua janthe	Noctuidae	Trap	Campus	223	NA_0.3lx	0.496487191	0.352672523	0.57708097
M290_2025	235	538	158	315	578	508	426	267	265	0.6161	0.6374	0.4509	0.610691429	0.631502857	0.446254286	M290	2025	0	0	11/08/2025	Noctua janthe	Noctuidae	Trap	Campus	223	NA_0.3lx	0.496487191	0.352672523	0.57708097
M290_2025	215	528	158	315	571	497	426	267	266	0.5835	0.5982	0.4344	0.587691429	0.60258	0.437502857	M290	2025	0	0	11/08/2025	Noctua janthe	Noctuidae	Trap	Campus	223	NA_0.3lx	0.496487191	0.352672523	0.57708097
M290_2025	208	515	158	315	567	483	426	267	267	0.5729	0.5731	0.4308	0.572951429	0.572422857	0.430302857	M290	2025	0	0	11/08/2025	Noctua janthe	Noctuidae	Trap	Campus	223	NA_0.3lx	0.496487191	0.352672523	0.57708097
M290_2025	207	495	158	315	565	464	426	267	268	0.5716	0.5474	0.432	0.570365714	0.545231429	0.431914286	M290	2025	0	0	11/08/2025	Noctua janthe	Noctuidae	Trap	Campus	223	NA_0.3lx	0.496487191	0.352672523	0.57708097
M290_2025	203	472	158	315	558	438	426	267	269	0.5663	0.5143	0.4357	0.563617143	0.515414286	0.434774286	M290	2025	0	0	11/08/2025	Noctua janthe	Noctuidae	Trap	Campus	223	NA_0.3lx	0.496487191	0.352672523	0.57708097
M290_2025	197	457	158	315	548	419	426	267	270	0.5581	0.4923	0.4406	0.56326	0.495822857	0.443548571	M290	2025	0	0	11/08/2025	Noctua janthe	Noctuidae	Trap	Campus	223	NA_0.3lx	0.496487191	0.352672523	0.57708097
M290_2025	210	446	158	315	549	404	426	267	271	0.5794	0.4869	0.4562	0.576871429	0.482202857	0.452265714	M290	2025	0	0	11/08/2025	Noctua janthe	Noctuidae	Trap	Campus	223	NA_0.3lx	0.496487191	0.352672523	0.57708097
M290_2025	225	428	158	315	563	387	426	267	272	0.6024	0.4625	0.4576	0.603702857	0.464402857	0.460437143	M290	2025	0	0	11/08/2025	Noctua janthe	Noctuidae	Trap	Campus	223	NA_0.3lx	0.496487191	0.352672523	0.57708097
M290_2025	241	409	158	315	573	366	426	267	273	0.6288	0.4383	0.4658	0.626545714	0.436354286	0.463177143	M290	2025	0	0	11/08/2025	Noctua janthe	Noctuidae	Trap	Campus	223	NA_0.3lx	0.496487191	0.352672523	0.57708097
M290_2025	251	389	158	315	581	347	426	267	274	0.6451	0.4113	0.4687	0.64792	0.415508571	0.472797143	M290	2025	0	0	11/08/2025	Noctua janthe	Noctuidae	Trap	Campus	223	NA_0.3lx	0.496487191	0.352672523	0.57708097
M290_2025	260	372	158	315	579	332	426	267	275	0.6641	0.4012	0.4848	0.662017143	0.396897143	0.480514286	M290	2025	1	1	11/08/2025	Noctua janthe	Noctuidae	Trap	Campus	223	NA_0.3lx	0.496487191	0.352672523	0.57708097
M290_2025	261	361	158	315	580	318	426	267	276	0.6657	0.3786	0.4848	0.664594286	0.381634286	0.486685714	M290	2025	1	1	11/08/2025	Noctua janthe	Noctuidae	Trap	Campus	223	NA_0.3lx	0.496487191	0.352672523	0.57708097
M290_2025	253	351	158	315	569	307	426	267	277	0.6541	0.3643	0.4894	0.655848571	0.362611429	0.489837143	M290	2025	1	1	11/08/2025	Noctua janthe	Noctuidae	Trap	Campus	223	NA_0.3lx	0.496487191	0.352672523	0.57708097
M290_2025	247	338	158	315	558	291	426	267	278	0.6464	0.3437	0.4973	0.64556	0.343982857	0.496331429	M290	2025	1	1	11/08/2025	Noctua janthe	Noctuidae	Trap	Campus	223	NA_0.3lx	0.496487191	0.352672523	0.57708097
M290_2025	242	324	158	315	550	276	426	267	279	0.6393	0.3219	0.5021	0.641048571	0.322611429	0.50324	M290	2025	1	1	11/08/2025	Noctua janthe	Noctuidae	Trap	Campus	223	NA_0.3lx	0.496487191	0.352672523	0.57708097
M290_2025	241	310	158	315	545	261	426	267	280	0.6393	0.3007	0.5087	0.637165714	0.297888571	0.507122857	M290	2025	1	1	11/08/2025	Noctua janthe	Noctuidae	Trap	Campus	223	NA_0.3lx	0.496487191	0.352672523	0.57708097
M290_2025	237	293	158	315	541	245	426	267	281	0.6325	0.2736	0.5087	0.63544	0.273188571	0.509094286	M290	2025	1	1	11/08/2025	Noctua janthe	Noctuidae	Trap	Campus	223	NA_0.3lx	0.496487191	0.352672523	0.57708097
M290_2025	235	290	158	315	537	240	426	267	282	0.6299	0.2669	0.5121	0.627757143	0.275437143	0.513437143	M290	2025	1	1	11/08/2025	Noctua janthe	Noctuidae	Trap	Campus	223	NA_0.3lx	0.496487191	0.352672523	0.57708097
M290_2025	221	312	158	315	516	262	426	267	283	0.6082	0.3117	0.5243	0.60562	0.308391429	0.523905714	M290	2025	1	1	11/08/2025	Noctua janthe	Noctuidae	Trap	Campus	223	NA_0.3lx	0.496487191	0.352672523	0.57708097
M290_2025	198	324	158	315	487	274	426	267	284	0.5691	0.3395	0.5351	0.571551429	0.331957143	0.534182857	M290	2025	1	1	11/08/2025	Noctua janthe	Noctuidae	Trap	Campus	223	NA_0.3lx	0.496487191	0.352672523	0.57708097
M290_2025	184	316	158	315	471	262	426	267	285	0.5444	0.3204	0.5389	0.546054286	0.327231429	0.539662857	M290	2025	1	1	11/08/2025	Noctua janthe	Noctuidae	Trap	Campus	223	NA_0.3lx	0.496487191	0.352672523	0.57708097
M290_2025	180	308	158	315	466	257	426	267	286	0.5373	0.3125	0.5408	0.535885714	0.310194286	0.540294286	M290	2025	1	1	11/08/2025	Noctua janthe	Noctuidae	Trap	Campus	223	NA_0.3lx	0.496487191	0.352672523	0.57708097
M290_2025	177	298	158	315	465	248	426	267	287	0.5317	0.2942	0.537	0.531588571	0.294174286	0.536545714	M290	2025	1	1	11/08/2025	Noctua janthe	Noctuidae	Trap	Campus	223	NA_0.3lx	0.496487191	0.352672523	0.57708097
M290_2025	175	291	158	315	467	237	426	267	288	0.528	0.2708	0.5296	0.528291429	0.269891429	0.530097143	M290	2025	1	1	11/08/2025	Noctua janthe	Noctuidae	Trap	Campus	223	NA_0.3lx	0.496487191	0.352672523	0.57708097
M290_2025	175	283	158	315	469	225	426	267	289	0.5279	0.2479	0.526	0.5282	0.249211429	0.525965714	M290	2025	1	1	11/08/2025	Noctua janthe	Noctuidae	Trap	Campus	223	NA_0.3lx	0.496487191	0.352672523	0.57708097
M290_2025	176	283	158	315	469	221	426	267	290	0.5297	0.2417	0.5278	0.531611429	0.24296	0.529231429	M290	2025	1	1	11/08/2025	Noctua janthe	Noctuidae	Trap	Campus	223	NA_0.3lx	0.496487191	0.352672523	0.57708097
M290_2025	175	283	158	315	463	225	426	267	291	0.5282	0.2531	0.537	0.522328571	0.252911429	0.534625714	M290	2025	1	1	11/08/2025	Noctua janthe	Noctuidae	Trap	Campus	223	NA_0.3lx	0.496487191	0.352672523	0.57708097
M290_2025	157	287	158	315	444	233	426	267	292	0.4959	0.2683	0.5389	0.499328571	0.267425714	0.541154286	M290	2025	1	1	11/08/2025	Noctua janthe	Noctuidae	Trap	Campus	223	NA_0.3lx	0.496487191	0.352672523	0.57708097
M290_2025	145	291	158	315	428	235	426	267	293	0.4738	0.2757	0.5465	0.473722857	0.275417143	0.545034286	M290	2025	0	1	11/08/2025	Noctua janthe	Noctuidae	Trap	Campus	223	NA_0.3lx	0.496487191	0.352672523	0.57708097
M290_2025	139	290	158	315	422	234	426	267	294	0.4629	0.2739	0.5465	0.461897143	0.273282857	0.546174286	M290	2025	0	1	11/08/2025	Noctua janthe	Noctuidae	Trap	Campus	223	NA_0.3lx	0.496487191	0.352672523	0.57708097
M290_2025	140	282	158	315	425	230	426	267	295	0.4651	0.2648	0.5427	0.469025714	0.26564	0.544482857	M290	2025	0	1	11/08/2025	Noctua janthe	Noctuidae	Trap	Campus	223	NA_0.3lx	0.496487191	0.352672523	0.57708097
M290_2025	156	283	158	315	441	226	426	267	296	0.494	0.2575	0.5427	0.488865714	0.256	0.538825714	M290	2025	0	1	11/08/2025	Noctua janthe	Noctuidae	Trap	Campus	223	NA_0.3lx	0.496487191	0.352672523	0.57708097
M290_2025	169	282	158	315	459	225	426	267	297	0.5174	0.2513	0.5333	0.526134286	0.253914286	0.540088571	M290	2025	1	1	11/08/2025	Noctua janthe	Noctuidae	Trap	Campus	223	NA_0.3lx	0.496487191	0.352672523	0.57708097
M290_2025	194	288	158	315	477	228	426	267	298	0.563	0.263	0.5465	0.551188571	0.260951429	0.537722857	M290	2025	1	1	11/08/2025	Noctua janthe	Noctuidae	Trap	Campus	223	NA_0.3lx	0.496487191	0.352672523	0.57708097
M290_2025	191	294	158	315	480	240	426	267	299	0.5566	0.2789	0.5351	0.563662857	0.283382857	0.544271429	M290	2025	1	1	11/08/2025	Noctua janthe	Noctuidae	Trap	Campus	223	NA_0.3lx	0.496487191	0.352672523	0.57708097
M290_2025	193	301	158	315	472	251	426	267	300	0.5618	0.3092	0.5543	0.559254286	0.304631429	0.548034286	M290	2025	1	1	11/08/2025	Noctua janthe	Noctuidae	Trap	Campus	223	NA_0.3lx	0.496487191	0.352672523	0.57708097
M290_2025	192	304	158	315	472	253	426	267	301	0.5598	0.3118	0.5523	0.561368571	0.311808571	0.554142857	M290	2025	1	1	11/08/2025	Noctua janthe	Noctuidae	Trap	Campus	223	NA_0.3lx	0.496487191	0.352672523	0.57708097
M290_2025	193	296	158	315	474	246	426	267	302	0.5615	0.2979	0.5504	0.560188571	0.297985714	0.549868571	M290	2025	1	1	11/08/2025	Noctua janthe	Noctuidae	Trap	Campus	223	NA_0.3lx	0.496487191	0.352672523	0.57708097
M290_2025	192	296	158	315	474	236	426	267	303	0.5595	0.2786	0.5484	0.560811429	0.279405714	0.55074	M290	2025	1	1	11/08/2025	Noctua janthe	Noctuidae	Trap	Campus	223	NA_0.3lx	0.496487191	0.352672523	0.57708097
M290_2025	193	289	158	315	473	227	426	267	304	0.5617	0.264	0.5523	0.560765714	0.263117143	0.548811429	M290	2025	1	1	11/08/2025	Noctua janthe	Noctuidae	Trap	Campus	223	NA_0.3lx	0.496487191	0.352672523	0.57708097
M290_2025	193	289	158	315	479	225	426	267	305	0.5607	0.2548	0.5408	0.558145714	0.255391429	0.540534286	M290	2025	1	1	11/08/2025	Noctua janthe	Noctuidae	Trap	Campus	223	NA_0.3lx	0.496487191	0.352672523	0.57708097
M290_2025	193	289	158	315	483	231	426	267	306	0.56	0.262	0.5333	0.567688571	0.266028571	0.540602857	M290	2025	1	1	11/08/2025	Noctua janthe	Noctuidae	Trap	Campus	223	NA_0.3lx	0.496487191	0.352672523	0.57708097
M290_2025	210	293	158	315	490	241	426	267	307	0.5929	0.2897	0.5523	0.58588	0.283545714	0.542974286	M290	2025	1	1	11/08/2025	Noctua janthe	Noctuidae	Trap	Campus	223	NA_0.3lx	0.496487191	0.352672523	0.57708097
M290_2025	217	297	158	315	506	249	426	267	308	0.603	0.295	0.5351	0.605571429	0.298865714	0.540474286	M290	2025	1	1	11/08/2025	Noctua janthe	Noctuidae	Trap	Campus	223	NA_0.3lx	0.496487191	0.352672523	0.57708097
M290_2025	225	309	158	315	518	258	426	267	309	0.6158	0.3068	0.5278	0.615714286	0.304588571	0.52504	M290	2025	1	1	11/08/2025	Noctua janthe	Noctuidae	Trap	Campus	223	NA_0.3lx	0.496487191	0.352672523	0.57708097
M290_2025	233	314	158	315	534	264	426	267	310	0.6268	0.3089	0.5138	0.629268571	0.310117143	0.51698	M290	2025	1	1	11/08/2025	Noctua janthe	Noctuidae	Trap	Campus	223	NA_0.3lx	0.496487191	0.352672523	0.57708097
M290_2025	237	317	158	315	541	267	426	267	311	0.6325	0.3109	0.5087	0.624314286	0.309502857	0.504131429	M290	2025	1	1	11/08/2025	Noctua janthe	Noctuidae	Trap	Campus	223	NA_0.3lx	0.496487191	0.352672523	0.57708097
M290_2025	220	320	158	315	535	272	426	267	312	0.6006	0.3082	0.491	0.606265714	0.310171429	0.4955	M290	2025	1	1	11/08/2025	Noctua janthe	Noctuidae	Trap	Campus	223	NA_0.3lx	0.496487191	0.352672523	0.57708097
M290_2025	216	324	158	315	530	274	426	267	313	0.5943	0.3125	0.4925	0.597	0.312885714	0.49202	M290	2025	1	1	11/08/2025	Noctua janthe	Noctuidae	Trap	Campus	223	NA_0.3lx	0.496487191	0.352672523	0.57708097
M290_2025	226	324	158	315	540	274	426	267	314	0.6107	0.3125	0.4925	0.60518	0.306911429	0.488608571	M290	2025	1	1	11/08/2025	Noctua janthe	Noctuidae	Trap	Campus	223	NA_0.3lx	0.496487191	0.352672523	0.57708097
M290_2025	231	317	158	315	556	268	426	267	315	0.6154	0.2924	0.4759	0.619488571	0.299942857	0.48028	M290	2025	1	1	11/08/2025	Noctua janthe	Noctuidae	Trap	Campus	223	NA_0.3lx	0.496487191	0.352672523	0.57708097
M290_2025	246	317	158	315	573	275	426	267	316	0.6384	0.3016	0.473	0.636711429	0.297065714	0.470102857	M290	2025	1	1	11/08/2025	Noctua janthe	Noctuidae	Trap	Campus	223	NA_0.3lx	0.496487191	0.352672523	0.57708097
M290_2025	263	327	158	315	597	279	426	267	317	0.662	0.3015	0.463	0.663225714	0.304928571	0.464954286	M290	2025	1	1	11/08/2025	Noctua janthe	Noctuidae	Trap	Campus	223	NA_0.3lx	0.496487191	0.352672523	0.57708097
M290_2025	281	329	158	315	618	284	426	267	318	0.6882	0.3064	0.4589	0.686211429	0.30202	0.457922857	M290	2025	1	1	11/08/2025	Noctua janthe	Noctuidae	Trap	Campus	223	NA_0.3lx	0.496487191	0.352672523	0.57708097
M290_2025	294	326	158	315	637	277	426	267	319	0.7047	0.2906	0.4509	0.70512	0.294414286	0.4509	M290	2025	1	1	11/08/2025	Noctua janthe	Noctuidae	Trap	Campus	223	NA_0.3lx	0.496487191	0.352672523	0.57708097
M290_2025	309	318	158	315	660	274	426	267	320	0.7224	0.2795	0.4406	0.724234286	0.277348571	0.440822857	M290	2025	1	1	11/08/2025	Noctua janthe	Noctuidae	Trap	Campus	223	NA_0.3lx	0.496487191	0.352672523	0.57708097
M290_2025	330	308	158	315	690	261	426	267	321	0.7473	0.254	0.4296	0.74454	0.253665714	0.429128571	M290	2025	1	1	11/08/2025	Noctua janthe	Noctuidae	Trap	Campus	223	NA_0.3lx	0.496487191	0.352672523	0.57708097
M290_2025	347	286	158	315	718	242	426	267	322	0.764	0.2201	0.4169	0.767257143	0.221874286	0.417568571	M290	2025	1	1	11/08/2025	Noctua janthe	Noctuidae	Trap	Campus	223	NA_0.3lx	0.496487191	0.352672523	0.57708097
M290_2025	370	263	158	315	750	222	426	267	323	0.7893	0.1877	0.407	0.785674286	0.18536	0.40622	M290	2025	1	1	11/08/2025	Noctua janthe	Noctuidae	Trap	Campus	223	NA_0.3lx	0.496487191	0.352672523	0.57708097
M290_2025	385	235	158	315	775	194	426	267	324	0.802	0.146	0.3966	0.804922857	0.146848571	0.397534286	M290	2025	0	1	11/08/2025	Noctua janthe	Noctuidae	Trap	Campus	223	NA_0.3lx	0.496487191	0.352672523	0.57708097
M290_2025	404	209	158	315	799	169	426	267	325	0.8232	0.1115	0.3915	0.820731429	0.113848571	0.390325714	M290	2025	0	1	11/08/2025	Noctua janthe	Noctuidae	Trap	Campus	223	NA_0.3lx	0.496487191	0.352672523	0.57708097
M290_2025	420	190	158	315	820	154	426	267	326	0.8399	0.0908	0.3866	0.841922857	0.088442857	0.387817143	M290	2025	0	1	11/08/2025	Noctua janthe	Noctuidae	Trap	Campus	223	NA_0.3lx	0.496487191	0.352672523	0.57708097
M290_2025	439	169	158	315	835	132	426	267	327	0.8679	0.0631	0.3905	0.86868	0.063965714	0.390371429	M290	2025	0	1	11/08/2025	Noctua janthe	Noctuidae	Trap	Campus	223	NA_0.3lx	0.496487191	0.352672523	0.57708097
M290_2025	458	145	158	315	847	110	426	267	328	0.8994	0.0351	0.3976	0.896374286	0.034337143	0.397248571	M290	2025	0	1	11/08/2025	Noctua janthe	Noctuidae	Trap	Campus	223	NA_0.3lx	0.496487191	0.352672523	0.57708097
M290_2025	467	120	158	315	850	86	426	267	329	0.9175	0.0034	0.4038	0.919137143	0.00448	0.403508571	M290	2025	0	1	11/08/2025	Noctua janthe	Noctuidae	Trap	Campus	223	NA_0.3lx	0.496487191	0.352672523	0.57708097
M290_2025	480	95	158	315	858	64	426	267	330	0.9406	-0.0265	0.4091	0.940565714	-0.028531429	0.409588571	M290	2025	0	1	11/08/2025	Noctua janthe	Noctuidae	Trap	Campus	223	NA_0.3lx	0.496487191	0.352672523	0.57708097
M290_2025	494	74	158	315	865	39	426	267	331	0.968	-0.0617	0.4169	0.967822857	-0.058445714	0.416794286	M290	2025	0	1	11/08/2025	Noctua janthe	Noctuidae	Trap	Campus	223	NA_0.3lx	0.496487191	0.352672523	0.57708097
M290_2025	510	54	158	315	874	23	426	267	332	0.9994	-0.0856	0.4249	0.999494286	-0.086888571	0.424871429	M290	2025	0	1	11/08/2025	Noctua janthe	Noctuidae	Trap	Campus	223	NA_0.3lx	0.496487191	0.352672523	0.57708097
M292_2025	112	472	158	315	392	451	426	267	104	0.4127	0.676	0.5523	0.412057143	0.676594286	0.5545	M292	2025	0	0	11/08/2025	Xestia c-nigrum	Noctuidae	Trap	Campus	223	NA_0.3lx	0.496487191	0.352672523	0.57708097
M292_2025	153	503	158	315	432	474	426	267	105	0.488	0.7209	0.5543	0.491911429	0.720542857	0.5498	M292	2025	0	0	11/08/2025	Xestia c-nigrum	Noctuidae	Trap	Campus	223	NA_0.3lx	0.496487191	0.352672523	0.57708097
M292_2025	187	529	158	315	473	497	426	267	106	0.5499	0.7446	0.5408	0.542022857	0.742105714	0.5411	M292	2025	0	0	11/08/2025	Xestia c-nigrum	Noctuidae	Trap	Campus	223	NA_0.3lx	0.496487191	0.352672523	0.57708097
M292_2025	191	543	158	315	486	506	426	267	107	0.5558	0.7376	0.5243	0.559451429	0.736357143	0.52364	M292	2025	0	0	11/08/2025	Xestia c-nigrum	Noctuidae	Trap	Campus	223	NA_0.3lx	0.496487191	0.352672523	0.57708097
M292_2025	191	541	158	315	492	504	426	267	108	0.555	0.7195	0.5138	0.557005714	0.725414286	0.518222857	M292	2025	0	0	11/08/2025	Xestia c-nigrum	Noctuidae	Trap	Campus	223	NA_0.3lx	0.496487191	0.352672523	0.57708097
M292_2025	190	535	158	315	484	497	426	267	109	0.5542	0.7244	0.526	0.551645714	0.721057143	0.522562857	M292	2025	0	0	11/08/2025	Xestia c-nigrum	Noctuidae	Trap	Campus	223	NA_0.3lx	0.496487191	0.352672523	0.57708097
M292_2025	180	527	158	315	474	493	426	267	110	0.5367	0.7174	0.526	0.536897143	0.717648571	0.524945714	M292	2025	0	0	11/08/2025	Xestia c-nigrum	Noctuidae	Trap	Campus	223	NA_0.3lx	0.496487191	0.352672523	0.57708097
M292_2025	168	523	158	315	466	490	426	267	111	0.5156	0.7026	0.519	0.517091429	0.703834286	0.522737143	M292	2025	0	0	11/08/2025	Xestia c-nigrum	Noctuidae	Trap	Campus	223	NA_0.3lx	0.496487191	0.352672523	0.57708097
M292_2025	160	513	158	315	456	475	426	267	112	0.5017	0.6812	0.5225	0.501982857	0.676931429	0.518874286	M292	2025	0	0	11/08/2025	Xestia c-nigrum	Noctuidae	Trap	Campus	223	NA_0.3lx	0.496487191	0.352672523	0.57708097
M292_2025	152	498	158	315	455	460	426	267	113	0.4884	0.64	0.5104	0.483951429	0.643368571	0.510991429	M292	2025	0	0	11/08/2025	Xestia c-nigrum	Noctuidae	Trap	Campus	223	NA_0.3lx	0.496487191	0.352672523	0.57708097
M292_2025	138	491	158	315	448	454	426	267	114	0.4658	0.6156	0.4989	0.47198	0.617914286	0.502122857	M292	2025	0	0	11/08/2025	Xestia c-nigrum	Noctuidae	Trap	Campus	223	NA_0.3lx	0.496487191	0.352672523	0.57708097
M292_2025	144	487	158	315	455	449	426	267	115	0.4759	0.6053	0.4973	0.472711429	0.601931429	0.493622857	M292	2025	0	0	11/08/2025	Xestia c-nigrum	Noctuidae	Trap	Campus	223	NA_0.3lx	0.496487191	0.352672523	0.57708097
M292_2025	151	486	158	315	475	448	426	267	116	0.4886	0.5794	0.4773	0.489482857	0.57748	0.475954286	M292	2025	0	0	11/08/2025	Xestia c-nigrum	Noctuidae	Trap	Campus	223	NA_0.3lx	0.496487191	0.352672523	0.57708097
M292_2025	165	484	158	315	506	446	426	267	117	0.511	0.5475	0.4535	0.51418	0.554177143	0.459165714	M292	2025	0	0	11/08/2025	Xestia c-nigrum	Noctuidae	Trap	Campus	223	NA_0.3lx	0.496487191	0.352672523	0.57708097
M292_2025	184	478	158	315	523	440	426	267	118	0.5399	0.5416	0.4562	0.534165714	0.53704	0.452325714	M292	2025	0	0	11/08/2025	Xestia c-nigrum	Noctuidae	Trap	Campus	223	NA_0.3lx	0.496487191	0.352672523	0.57708097
M292_2025	181	465	158	315	525	428	426	267	119	0.535	0.5158	0.4496	0.536757143	0.515602857	0.450491429	M292	2025	0	0	11/08/2025	Xestia c-nigrum	Noctuidae	Trap	Campus	223	NA_0.3lx	0.496487191	0.352672523	0.57708097
M292_2025	173	447	158	315	522	407	426	267	120	0.5229	0.4774	0.4431	0.522565714	0.47488	0.442517143	M292	2025	0	0	11/08/2025	Xestia c-nigrum	Noctuidae	Trap	Campus	223	NA_0.3lx	0.496487191	0.352672523	0.57708097
M292_2025	164	428	158	315	519	384	426	267	121	0.5097	0.436	0.4357	0.511551429	0.442711429	0.436917143	M292	2025	0	0	11/08/2025	Xestia c-nigrum	Noctuidae	Trap	Campus	223	NA_0.3lx	0.496487191	0.352672523	0.57708097
M292_2025	161	417	158	315	518	382	426	267	122	0.5054	0.4306	0.4332	0.50516	0.427557143	0.433028571	M292	2025	0	0	11/08/2025	Xestia c-nigrum	Noctuidae	Trap	Campus	223	NA_0.3lx	0.496487191	0.352672523	0.57708097
M292_2025	156	411	158	315	518	380	426	267	123	0.4984	0.4219	0.4272	0.494722857	0.421925714	0.42588	M292	2025	0	0	11/08/2025	Xestia c-nigrum	Noctuidae	Trap	Campus	223	NA_0.3lx	0.496487191	0.352672523	0.57708097
M292_2025	142	417	158	315	518	380	426	267	124	0.4799	0.4061	0.4113	0.481957143	0.403442857	0.410374286	M292	2025	0	0	11/08/2025	Xestia c-nigrum	Noctuidae	Trap	Campus	223	NA_0.3lx	0.496487191	0.352672523	0.57708097
M292_2025	144	407	158	315	536	372	426	267	125	0.484	0.3791	0.3945	0.487891429	0.381637143	0.398091429	M292	2025	0	0	11/08/2025	Xestia c-nigrum	Noctuidae	Trap	Campus	223	NA_0.3lx	0.496487191	0.352672523	0.57708097
M292_2025	172	407	158	315	562	362	426	267	126	0.5208	0.3678	0.3966	0.518168571	0.369985714	0.393985714	M292	2025	0	0	11/08/2025	Xestia c-nigrum	Noctuidae	Trap	Campus	223	NA_0.3lx	0.496487191	0.352672523	0.57708097
M292_2025	198	407	158	315	589	364	426	267	127	0.555	0.3695	0.3955	0.556208571	0.366877143	0.397797143	M292	2025	0	0	11/08/2025	Xestia c-nigrum	Noctuidae	Trap	Campus	223	NA_0.3lx	0.496487191	0.352672523	0.57708097
M292_2025	218	395	158	315	605	351	426	267	128	0.582	0.356	0.3996	0.576977143	0.354705714	0.395768571	M292	2025	0	0	11/08/2025	Xestia c-nigrum	Noctuidae	Trap	Campus	223	NA_0.3lx	0.496487191	0.352672523	0.57708097
M292_2025	220	381	158	315	616	337	426	267	129	0.5831	0.3297	0.3905	0.5888	0.33276	0.394811429	M292	2025	0	0	11/08/2025	Xestia c-nigrum	Noctuidae	Trap	Campus	223	NA_0.3lx	0.496487191	0.352672523	0.57708097
M292_2025	231	365	158	315	623	318	426	267	130	0.5982	0.3081	0.3945	0.595388571	0.305005714	0.391405714	M292	2025	1	1	11/08/2025	Xestia c-nigrum	Noctuidae	Trap	Campus	223	NA_0.3lx	0.496487191	0.352672523	0.57708097
M292_2025	234	346	158	315	633	295	426	267	131	0.6007	0.273	0.3876	0.60046	0.275528571	0.388808571	M292	2025	1	1	11/08/2025	Xestia c-nigrum	Noctuidae	Trap	Campus	223	NA_0.3lx	0.496487191	0.352672523	0.57708097
M292_2025	232	325	158	315	637	274	426	267	132	0.5968	0.2423	0.3819	0.597974286	0.240294286	0.381942857	M292	2025	1	1	11/08/2025	Xestia c-nigrum	Noctuidae	Trap	Campus	223	NA_0.3lx	0.496487191	0.352672523	0.57708097
M292_2025	232	298	158	315	644	247	426	267	133	0.5955	0.2044	0.3754	0.594934286	0.20596	0.374568571	M292	2025	1	1	11/08/2025	Xestia c-nigrum	Noctuidae	Trap	Campus	223	NA_0.3lx	0.496487191	0.352672523	0.57708097
M292_2025	231	280	158	315	654	224	426	267	134	0.5921	0.1711	0.3656	0.591885714	0.170602857	0.36614	M292	2025	1	1	11/08/2025	Xestia c-nigrum	Noctuidae	Trap	Campus	223	NA_0.3lx	0.496487191	0.352672523	0.57708097
M292_2025	229	253	158	315	659	197	426	267	135	0.5885	0.136	0.3597	0.589794286	0.136394286	0.361302857	M292	2025	0	1	11/08/2025	Xestia c-nigrum	Noctuidae	Trap	Campus	223	NA_0.3lx	0.496487191	0.352672523	0.57708097
M292_2025	224	224	158	315	661	166	426	267	136	0.5891	0.0985	0.3586	0.586965714	0.096922857	0.355677143	M292	2025	0	1	11/08/2025	Xestia c-nigrum	Noctuidae	Trap	Campus	223	NA_0.3lx	0.496487191	0.352672523	0.57708097
M292_2025	222	191	158	315	676	130	426	267	137	0.5832	0.0534	0.3445	0.585154286	0.055431429	0.346248571	M292	2025	0	1	11/08/2025	Xestia c-nigrum	Noctuidae	Trap	Campus	223	NA_0.3lx	0.496487191	0.352672523	0.57708097
M292_2025	227	154	158	315	694	96	426	267	138	0.585	0.0139	0.3337	0.584817143	0.013085714	0.334974286	M292	2025	0	1	11/08/2025	Xestia c-nigrum	Noctuidae	Trap	Campus	223	NA_0.3lx	0.496487191	0.352672523	0.57708097
M292_2025	232	118	158	315	714	55	426	267	139	0.5859	-0.0305	0.3221	0.585665714	-0.030431429	0.321171429	M292	2025	0	1	11/08/2025	Xestia c-nigrum	Noctuidae	Trap	Campus	223	NA_0.3lx	0.496487191	0.352672523	0.57708097
M293_2024	360	702	33	150	695	674	353	66	26	0.8107	0.9078	0.4617	0.81038	0.904911429	0.460297143	M293	2024	0	0	21/08/2024	Opisthograptis luteolata	Geometridae	Net	Campus	234	BW_30lx	0.25732967	-0.022949485	0.372305522
M293_2024	355	690	33	150	699	656	353	66	27	0.7955	0.8571	0.4496	0.79622	0.861874286	0.452211429	M293	2024	0	0	21/08/2024	Opisthograptis luteolata	Geometridae	Net	Campus	234	BW_30lx	0.25732967	-0.022949485	0.372305522
M293_2024	353	663	33	150	702	629	353	66	28	0.7885	0.805	0.4431	0.78826	0.808008571	0.443682857	M293	2024	0	0	21/08/2024	Opisthograptis luteolata	Geometridae	Net	Campus	234	BW_30lx	0.25732967	-0.022949485	0.372305522
M293_2024	354	631	33	150	707	599	353	66	29	0.7869	0.7521	0.4381	0.7872	0.74406	0.436	M293	2024	0	0	21/08/2024	Opisthograptis luteolata	Geometridae	Net	Campus	234	BW_30lx	0.25732967	-0.022949485	0.372305522
M293_2024	363	591	33	150	728	554	353	66	30	0.7907	0.6639	0.4237	0.788668571	0.669805714	0.424634286	M293	2024	0	0	21/08/2024	Opisthograptis luteolata	Geometridae	Net	Campus	234	BW_30lx	0.25732967	-0.022949485	0.372305522
M293_2024	372	551	33	150	746	519	353	66	31	0.7964	0.5997	0.4135	0.800908571	0.600925714	0.415205714	M293	2024	0	0	21/08/2024	Opisthograptis luteolata	Geometridae	Net	Campus	234	BW_30lx	0.25732967	-0.022949485	0.372305522
M293_2024	394	518	33	150	771	486	353	66	32	0.8242	0.5499	0.4102	0.819057143	0.546574286	0.407362857	M293	2024	0	0	21/08/2024	Opisthograptis luteolata	Geometridae	Net	Campus	234	BW_30lx	0.25732967	-0.022949485	0.372305522
M293_2024	415	491	33	150	805	455	353	66	33	0.8417	0.4906	0.3966	0.844717143	0.49132	0.397928571	M293	2024	0	0	21/08/2024	Opisthograptis luteolata	Geometridae	Net	Campus	234	BW_30lx	0.25732967	-0.022949485	0.372305522
M293_2024	447	458	33	150	845	421	353	66	34	0.8765	0.4367	0.3886	0.878308571	0.439134286	0.38986	M293	2024	0	0	21/08/2024	Opisthograptis luteolata	Geometridae	Net	Campus	234	BW_30lx	0.25732967	-0.022949485	0.372305522
M293_2024	483	431	33	150	883	390	353	66	35	0.921	0.3947	0.3866	0.917237143	0.391425714	0.3833	M293	2024	0	0	21/08/2024	Opisthograptis luteolata	Geometridae	Net	Campus	234	BW_30lx	0.25732967	-0.022949485	0.372305522
M293_2024	512	395	33	150	923	357	353	66	36	0.9465	0.3427	0.3763	0.949568571	0.345794286	0.38014	M293	2024	0	0	21/08/2024	Opisthograptis luteolata	Geometridae	Net	Campus	234	BW_30lx	0.25732967	-0.022949485	0.372305522
M293_2024	524	356	33	150	929	317	353	66	37	0.9682	0.297	0.3819	0.968791429	0.293665714	0.380905714	M293	2024	1	1	21/08/2024	Opisthograptis luteolata	Geometridae	Net	Campus	234	BW_30lx	0.25732967	-0.022949485	0.372305522
M293_2024	521	309	33	150	925	270	353	66	38	0.9655	0.2378	0.3828	0.961077143	0.239282857	0.380717143	M293	2024	1	1	21/08/2024	Opisthograptis luteolata	Geometridae	Net	Campus	234	BW_30lx	0.25732967	-0.022949485	0.372305522
M293_2024	489	267	33	150	907	233	353	66	39	0.9109	0.1842	0.37	0.912657143	0.183051429	0.371045714	M293	2024	1	1	21/08/2024	Opisthograptis luteolata	Geometridae	Net	Campus	234	BW_30lx	0.25732967	-0.022949485	0.372305522
M293_2024	430	236	33	150	861	199	353	66	40	0.8285	0.138	0.3588	0.826631429	0.134185714	0.357394286	M293	2024	1	1	21/08/2024	Opisthograptis luteolata	Geometridae	Net	Campus	234	BW_30lx	0.25732967	-0.022949485	0.372305522
M293_2024	344	219	33	150	783	181	353	66	41	0.7219	0.1144	0.3523	0.721145714	0.11596	0.357331429	M293	2024	1	1	21/08/2024	Opisthograptis luteolata	Geometridae	Net	Campus	234	BW_30lx	0.25732967	-0.022949485	0.372305522
M293_2024	250	262	33	150	668	224	353	66	42	0.6165	0.1731	0.37	0.614151429	0.184971429	0.365037143	M293	2024	1	1	21/08/2024	Opisthograptis luteolata	Geometridae	Net	Campus	234	BW_30lx	0.25732967	-0.022949485	0.372305522
M293_2024	193	400	33	150	608	370	353	66	43	0.5465	0.3556	0.3727	0.554917143	0.359842857	0.373317143	M293	2024	0	1	21/08/2024	Opisthograptis luteolata	Geometridae	Net	Campus	234	BW_30lx	0.25732967	-0.022949485	0.372305522
M293_2024	214	537	33	150	622	531	353	66	44	0.5735	0.5649	0.3791	0.578514286	0.550131429	0.381165714	M293	2024	0	1	21/08/2024	Opisthograptis luteolata	Geometridae	Net	Campus	234	BW_30lx	0.25732967	-0.022949485	0.372305522
M293_2024	277	599	33	150	663	574	353	66	45	0.6609	0.6545	0.4007	0.652731429	0.64634	0.398291429	M293	2024	0	1	21/08/2024	Opisthograptis luteolata	Geometridae	Net	Campus	234	BW_30lx	0.25732967	-0.022949485	0.372305522
M293_2024	308	582	33	150	672	543	353	66	46	0.7136	0.6502	0.4249	0.71822	0.66592	0.43054	M293	2024	0	1	21/08/2024	Opisthograptis luteolata	Geometridae	Net	Campus	234	BW_30lx	0.25732967	-0.022949485	0.372305522
M293_2024	307	553	33	150	638	516	353	66	47	0.7318	0.673	0.4672	0.722611429	0.660425714	0.459142857	M293	2024	0	1	21/08/2024	Opisthograptis luteolata	Geometridae	Net	Campus	234	BW_30lx	0.25732967	-0.022949485	0.372305522
M293_2024	260	531	33	150	584	499	353	66	48	0.6618	0.6605	0.4773	0.66282	0.671685714	0.48522	M293	2024	0	1	21/08/2024	Opisthograptis luteolata	Geometridae	Net	Campus	234	BW_30lx	0.25732967	-0.022949485	0.372305522
M293_2024	193	529	33	150	503	503	353	66	49	0.5571	0.697	0.4989	0.555471429	0.6835	0.490328571	M293	2024	0	1	21/08/2024	Opisthograptis luteolata	Geometridae	Net	Campus	234	BW_30lx	0.25732967	-0.022949485	0.372305522
M293_2024	133	563	33	150	453	541	353	66	50	0.4593	0.7363	0.4833	0.480825714	0.75832	0.489534286	M293	2024	0	1	21/08/2024	Opisthograptis luteolata	Geometridae	Net	Campus	234	BW_30lx	0.25732967	-0.022949485	0.372305522
M293_2024	114	575	33	150	435	638	353	66	51	0.429	0.8897	0.4818	0.418508571	0.88094	0.480111429	M293	2024	0	1	21/08/2024	Opisthograptis luteolata	Geometridae	Net	Campus	234	BW_30lx	0.25732967	-0.022949485	0.372305522
M293_2025	398	681	158	315	669	645	426	267	34	0.9528	1.0671	0.5707	0.954625714	1.071488571	0.570642857	M293	2025	0	0	11/08/2025	Opisthograptis luteolata	Geometridae	Trap	Campus	223	NA_0.3lx	0.496487191	0.352672523	0.57708097
M293_2025	393	668	158	315	658	635	426	267	35	0.953	1.0718	0.5836	0.949117143	1.061745714	0.583288571	M293	2025	0	0	11/08/2025	Opisthograptis luteolata	Geometridae	Trap	Campus	223	NA_0.3lx	0.496487191	0.352672523	0.57708097
M293_2025	382	658	158	315	645	619	426	267	36	0.9348	1.0487	0.5881	0.935494286	1.052531429	0.589377143	M293	2025	0	0	11/08/2025	Opisthograptis luteolata	Geometridae	Trap	Campus	223	NA_0.3lx	0.496487191	0.352672523	0.57708097
M293_2025	369	645	158	315	631	612	426	267	37	0.9108	1.0389	0.5903	0.908382857	1.03944	0.589288571	M293	2025	0	0	11/08/2025	Opisthograptis luteolata	Geometridae	Trap	Campus	223	NA_0.3lx	0.496487191	0.352672523	0.57708097
M293_2025	359	650	158	315	625	620	426	267	38	0.8855	1.0388	0.5814	0.888422857	1.037762857	0.580542857	M293	2025	0	0	11/08/2025	Opisthograptis luteolata	Geometridae	Trap	Campus	223	NA_0.3lx	0.496487191	0.352672523	0.57708097
M293_2025	368	669	158	315	642	636	426	267	39	0.8916	1.0385	0.5644	0.890588571	1.037197143	0.5635	M293	2025	0	0	11/08/2025	Opisthograptis luteolata	Geometridae	Trap	Campus	223	NA_0.3lx	0.496487191	0.352672523	0.57708097
M293_2025	392	683	158	315	672	649	426	267	40	0.9277	1.0402	0.5523	0.935182857	1.045111429	0.557237143	M293	2025	0	0	11/08/2025	Opisthograptis luteolata	Geometridae	Trap	Campus	223	NA_0.3lx	0.496487191	0.352672523	0.57708097
M293_2025	426	682	158	315	698	644	426	267	41	1.0042	1.0613	0.5686	0.99772	1.056628571	0.565145714	M293	2025	0	0	11/08/2025	Opisthograptis luteolata	Geometridae	Trap	Campus	223	NA_0.3lx	0.496487191	0.352672523	0.57708097
M293_2025	442	672	158	315	709	634	426	267	42	1.0442	1.0619	0.5792	1.042382857	1.063185714	0.580142857	M293	2025	0	0	11/08/2025	Opisthograptis luteolata	Geometridae	Trap	Campus	223	NA_0.3lx	0.496487191	0.352672523	0.57708097
M293_2025	438	656	158	315	700	621	426	267	43	1.0464	1.0566	0.5903	1.047094286	1.056565714	0.590102857	M293	2025	0	0	11/08/2025	Opisthograptis luteolata	Geometridae	Trap	Campus	223	NA_0.3lx	0.496487191	0.352672523	0.57708097
M293_2025	427	649	158	315	686	609	426	267	44	1.0307	1.045	0.5971	1.031797143	1.045762857	0.597271429	M293	2025	0	0	11/08/2025	Opisthograptis luteolata	Geometridae	Trap	Campus	223	NA_0.3lx	0.496487191	0.352672523	0.57708097
M293_2025	416	638	158	315	675	600	426	267	45	1.0089	1.0271	0.5971	1.006448571	1.024751429	0.595891429	M293	2025	0	0	11/08/2025	Opisthograptis luteolata	Geometridae	Trap	Campus	223	NA_0.3lx	0.496487191	0.352672523	0.57708097
M293_2025	406	630	158	315	670	593	426	267	46	0.98	0.994	0.5858	0.981362857	0.995877143	0.586605714	M293	2025	0	0	11/08/2025	Opisthograptis luteolata	Geometridae	Trap	Campus	223	NA_0.3lx	0.496487191	0.352672523	0.57708097
M293_2025	407	625	158	315	677	589	426	267	47	0.9716	0.9642	0.5728	0.973588571	0.962194286	0.57196	M293	2025	0	0	11/08/2025	Opisthograptis luteolata	Geometridae	Trap	Campus	223	NA_0.3lx	0.496487191	0.352672523	0.57708097
M293_2025	426	624	158	315	703	586	426	267	48	0.9954	0.9343	0.5583	0.994114286	0.93472	0.557794286	M293	2025	0	0	11/08/2025	Opisthograptis luteolata	Geometridae	Trap	Campus	223	NA_0.3lx	0.496487191	0.352672523	0.57708097
M293_2025	453	621	158	315	733	586	426	267	49	1.0399	0.9243	0.5523	1.046208571	0.92796	0.555454286	M293	2025	0	0	11/08/2025	Opisthograptis luteolata	Geometridae	Trap	Campus	223	NA_0.3lx	0.496487191	0.352672523	0.57708097
M293_2025	480	621	158	315	751	583	426	267	50	1.1086	0.9493	0.5707	1.104562857	0.948194286	0.569894286	M293	2025	0	0	11/08/2025	Opisthograptis luteolata	Geometridae	Trap	Campus	223	NA_0.3lx	0.496487191	0.352672523	0.57708097
M293_2025	480	618	158	315	741	581	426	267	51	1.1314	0.9817	0.5926	1.125082857	0.985385714	0.594082857	M293	2025	0	0	11/08/2025	Opisthograptis luteolata	Geometridae	Trap	Campus	223	NA_0.3lx	0.496487191	0.352672523	0.57708097
M293_2025	450	619	158	315	705	582	426	267	52	1.0853	1.0068	0.6065	1.082402857	0.996882857	0.59966	M293	2025	0	0	11/08/2025	Opisthograptis luteolata	Geometridae	Trap	Campus	223	NA_0.3lx	0.496487191	0.352672523	0.57708097
M293_2025	428	619	158	315	693	581	426	267	53	1.021	0.9669	0.5836	1.032785714	0.971048571	0.588982857	M293	2025	0	0	11/08/2025	Opisthograptis luteolata	Geometridae	Trap	Campus	223	NA_0.3lx	0.496487191	0.352672523	0.57708097
M293_2025	433	603	158	315	702	564	426	267	54	1.023	0.92	0.5749	1.017745714	0.917711429	0.572457143	M293	2025	0	0	11/08/2025	Opisthograptis luteolata	Geometridae	Trap	Campus	223	NA_0.3lx	0.496487191	0.352672523	0.57708097
M293_2025	444	584	158	315	716	546	426	267	55	1.0383	0.8757	0.5686	1.042637143	0.883851429	0.572191429	M293	2025	0	0	11/08/2025	Opisthograptis luteolata	Geometridae	Trap	Campus	223	NA_0.3lx	0.496487191	0.352672523	0.57708097
M293_2025	457	565	158	315	723	533	426	267	56	1.0752	0.8703	0.5814	1.0677	0.857134286	0.576462857	M293	2025	0	0	11/08/2025	Opisthograptis luteolata	Geometridae	Trap	Campus	223	NA_0.3lx	0.496487191	0.352672523	0.57708097
M293_2025	462	553	158	315	725	515	426	267	57	1.0914	0.845	0.5881	1.10118	0.85922	0.595745714	M293	2025	0	0	11/08/2025	Opisthograptis luteolata	Geometridae	Trap	Campus	223	NA_0.3lx	0.496487191	0.352672523	0.57708097
M293_2025	466	547	158	315	715	516	426	267	58	1.1321	0.8946	0.6211	1.125748571	0.892371429	0.615091429	M293	2025	0	0	11/08/2025	Opisthograptis luteolata	Geometridae	Trap	Campus	223	NA_0.3lx	0.496487191	0.352672523	0.57708097
M293_2025	463	555	158	315	711	540	426	267	59	1.1284	0.948	0.6236	1.124448571	0.944614286	0.62282	M293	2025	0	0	11/08/2025	Opisthograptis luteolata	Geometridae	Trap	Campus	223	NA_0.3lx	0.496487191	0.352672523	0.57708097
M293_2025	449	595	158	315	703	557	426	267	60	1.0855	0.9601	0.6089	1.087377143	0.9535	0.609431429	M293	2025	0	0	11/08/2025	Opisthograptis luteolata	Geometridae	Trap	Campus	223	NA_0.3lx	0.496487191	0.352672523	0.57708097
M293_2025	438	588	158	315	696	547	426	267	61	1.0547	0.9253	0.5994	1.057245714	0.932045714	0.603017143	M293	2025	0	0	11/08/2025	Opisthograptis luteolata	Geometridae	Trap	Campus	223	NA_0.3lx	0.496487191	0.352672523	0.57708097
M293_2025	438	574	158	315	691	533	426	267	62	1.0654	0.915	0.6113	1.070825714	0.916157143	0.609928571	M293	2025	0	0	11/08/2025	Opisthograptis luteolata	Geometridae	Trap	Campus	223	NA_0.3lx	0.496487191	0.352672523	0.57708097
M293_2025	460	567	158	315	710	531	426	267	63	1.1173	0.9219	0.6186	1.113888571	0.919182857	0.616071429	M293	2025	0	0	11/08/2025	Opisthograptis luteolata	Geometridae	Trap	Campus	223	NA_0.3lx	0.496487191	0.352672523	0.57708097
M293_2025	478	575	158	315	731	538	426	267	64	1.1468	0.9252	0.6113	1.143937143	0.931354286	0.613794286	M293	2025	0	0	11/08/2025	Opisthograptis luteolata	Geometridae	Trap	Campus	223	NA_0.3lx	0.496487191	0.352672523	0.57708097
M293_2025	471	580	158	315	725	545	426	267	65	1.1301	0.9358	0.6089	1.123311429	0.923937143	0.606045714	M293	2025	0	0	11/08/2025	Opisthograptis luteolata	Geometridae	Trap	Campus	223	NA_0.3lx	0.496487191	0.352672523	0.57708097
M293_2025	448	566	158	315	705	529	426	267	66	1.0768	0.8928	0.6018	1.089391429	0.904328571	0.607705714	M293	2025	0	0	11/08/2025	Opisthograptis luteolata	Geometridae	Trap	Campus	223	NA_0.3lx	0.496487191	0.352672523	0.57708097
M293_2025	442	553	158	315	694	511	426	267	67	1.0757	0.8737	0.6137	1.06436	0.86038	0.604494286	M293	2025	0	0	11/08/2025	Opisthograptis luteolata	Geometridae	Trap	Campus	223	NA_0.3lx	0.496487191	0.352672523	0.57708097
M293_2025	445	535	158	315	703	495	426	267	68	1.0687	0.8215	0.5994	1.0828	0.834348571	0.609677143	M293	2025	0	0	11/08/2025	Opisthograptis luteolata	Geometridae	Trap	Campus	223	NA_0.3lx	0.496487191	0.352672523	0.57708097
M293_2025	465	522	158	315	714	487	426	267	69	1.13	0.8346	0.6211	1.12502	0.832002857	0.61534	M293	2025	0	0	11/08/2025	Opisthograptis luteolata	Geometridae	Trap	Campus	223	NA_0.3lx	0.496487191	0.352672523	0.57708097
M293_2025	484	531	158	315	733	500	426	267	70	1.1693	0.8615	0.6211	1.163942857	0.856545714	0.618777143	M293	2025	0	0	11/08/2025	Opisthograptis luteolata	Geometridae	Trap	Campus	223	NA_0.3lx	0.496487191	0.352672523	0.57708097
M293_2025	483	572	158	315	737	518	426	267	71	1.1544	0.881	0.6089	1.152797143	0.892888571	0.614522857	M293	2025	0	0	11/08/2025	Opisthograptis luteolata	Geometridae	Trap	Campus	223	NA_0.3lx	0.496487191	0.352672523	0.57708097
M293_2025	458	570	158	315	707	533	426	267	72	1.1156	0.9297	0.6211	1.1186	0.914365714	0.617525714	M293	2025	0	0	11/08/2025	Opisthograptis luteolata	Geometridae	Trap	Campus	223	NA_0.3lx	0.496487191	0.352672523	0.57708097
M293_2025	448	552	158	315	694	516	426	267	73	1.1019	0.9055	0.6287	1.106048571	0.913248571	0.631828571	M293	2025	0	0	11/08/2025	Opisthograptis luteolata	Geometridae	Trap	Campus	223	NA_0.3lx	0.496487191	0.352672523	0.57708097
M293_2025	453	537	158	315	693	496	426	267	74	1.1273	0.8852	0.6444	1.122928571	0.881171429	0.641691429	M293	2025	0	0	11/08/2025	Opisthograptis luteolata	Geometridae	Trap	Campus	223	NA_0.3lx	0.496487191	0.352672523	0.57708097
M293_2025	467	520	158	315	707	482	426	267	75	1.1574	0.8552	0.6444	1.162191429	0.860445714	0.644382857	M293	2025	0	0	11/08/2025	Opisthograptis luteolata	Geometridae	Trap	Campus	223	NA_0.3lx	0.496487191	0.352672523	0.57708097
M293_2025	495	521	158	315	738	484	426	267	76	1.2088	0.8489	0.6365	1.20964	0.84926	0.637811429	M293	2025	0	0	11/08/2025	Opisthograptis luteolata	Geometridae	Trap	Campus	223	NA_0.3lx	0.496487191	0.352672523	0.57708097
M293_2025	515	520	158	315	761	484	426	267	77	1.2422	0.8385	0.6287	1.232814286	0.832071429	0.626788571	M293	2025	0	0	11/08/2025	Opisthograptis luteolata	Geometridae	Trap	Campus	223	NA_0.3lx	0.496487191	0.352672523	0.57708097
M293_2025	507	510	158	315	759	471	426	267	78	1.2085	0.792	0.6137	1.212177143	0.796028571	0.615645714	M293	2025	0	0	11/08/2025	Opisthograptis luteolata	Geometridae	Trap	Campus	223	NA_0.3lx	0.496487191	0.352672523	0.57708097
M293_2025	491	495	158	315	746	456	426	267	79	1.1681	0.7524	0.6065	1.167911429	0.751791429	0.604837143	M293	2025	0	0	11/08/2025	Opisthograptis luteolata	Geometridae	Trap	Campus	223	NA_0.3lx	0.496487191	0.352672523	0.57708097
M293_2025	480	479	158	315	738	442	426	267	80	1.1385	0.7157	0.5994	1.142657143	0.714551429	0.600574286	M293	2025	0	0	11/08/2025	Opisthograptis luteolata	Geometridae	Trap	Campus	223	NA_0.3lx	0.496487191	0.352672523	0.57708097
M293_2025	478	467	158	315	734	424	426	267	81	1.1394	0.685	0.6041	1.141714286	0.686937143	0.606011429	M293	2025	0	0	11/08/2025	Opisthograptis luteolata	Geometridae	Trap	Campus	223	NA_0.3lx	0.496487191	0.352672523	0.57708097
M293_2025	472	450	158	315	722	412	426	267	82	1.142	0.6768	0.6186	1.130814286	0.675737143	0.615274286	M293	2025	0	0	11/08/2025	Opisthograptis luteolata	Geometridae	Trap	Campus	223	NA_0.3lx	0.496487191	0.352672523	0.57708097
M293_2025	447	451	158	315	697	416	426	267	83	1.0905	0.685	0.6186	1.100485714	0.692328571	0.623031429	M293	2025	0	0	11/08/2025	Opisthograptis luteolata	Geometridae	Trap	Campus	223	NA_0.3lx	0.496487191	0.352672523	0.57708097
M293_2025	432	463	158	315	682	431	426	267	84	1.0596	0.7159	0.6186	1.049991429	0.7069	0.610662857	M293	2025	0	0	11/08/2025	Opisthograptis luteolata	Geometridae	Trap	Campus	223	NA_0.3lx	0.496487191	0.352672523	0.57708097
M293_2025	422	481	158	315	688	440	426	267	85	1.0075	0.6903	0.5814	1.014914286	0.687942857	0.58608	M293	2025	0	0	11/08/2025	Opisthograptis luteolata	Geometridae	Trap	Campus	223	NA_0.3lx	0.496487191	0.352672523	0.57708097
M293_2025	429	469	158	315	704	422	426	267	86	1.0045	0.634	0.5624	1.008177143	0.640702857	0.564448571	M293	2025	0	0	11/08/2025	Opisthograptis luteolata	Geometridae	Trap	Campus	223	NA_0.3lx	0.496487191	0.352672523	0.57708097
M293_2025	445	448	158	315	720	404	426	267	87	1.0344	0.6003	0.5624	1.026934286	0.597754286	0.559888571	M293	2025	0	0	11/08/2025	Opisthograptis luteolata	Geometridae	Trap	Campus	223	NA_0.3lx	0.496487191	0.352672523	0.57708097
M293_2025	449	427	158	315	726	387	426	267	88	1.0381	0.5643	0.5583	1.040508571	0.566468571	0.559345714	M293	2025	1	1	11/08/2025	Opisthograptis luteolata	Geometridae	Trap	Campus	223	NA_0.3lx	0.496487191	0.352672523	0.57708097
M293_2025	453	404	158	315	731	370	426	267	89	1.0436	0.5308	0.5563	1.042254286	0.526317143	0.554268571	M293	2025	1	1	11/08/2025	Opisthograptis luteolata	Geometridae	Trap	Campus	223	NA_0.3lx	0.496487191	0.352672523	0.57708097
M293_2025	460	385	158	315	741	345	426	267	90	1.0508	0.4793	0.5504	1.053928571	0.483071429	0.553425714	M293	2025	1	1	11/08/2025	Opisthograptis luteolata	Geometridae	Trap	Campus	223	NA_0.3lx	0.496487191	0.352672523	0.57708097
M293_2025	469	360	158	315	746	321	426	267	91	1.0753	0.4416	0.5583	1.073491429	0.439765714	0.556465714	M293	2025	1	1	11/08/2025	Opisthograptis luteolata	Geometridae	Trap	Campus	223	NA_0.3lx	0.496487191	0.352672523	0.57708097
M293_2025	478	342	158	315	753	300	426	267	92	1.0962	0.4055	0.5624	1.095874286	0.405174286	0.562537143	M293	2025	1	1	11/08/2025	Opisthograptis luteolata	Geometridae	Trap	Campus	223	NA_0.3lx	0.496487191	0.352672523	0.57708097
M293_2025	485	324	158	315	758	285	426	267	93	1.1137	0.3802	0.5665	1.111574286	0.378434286	0.564117143	M293	2025	1	1	11/08/2025	Opisthograptis luteolata	Geometridae	Trap	Campus	223	NA_0.3lx	0.496487191	0.352672523	0.57708097
M293_2025	491	319	158	315	761	282	426	267	94	1.1318	0.3787	0.5728	1.144245714	0.38794	0.581842857	M293	2025	1	1	11/08/2025	Opisthograptis luteolata	Geometridae	Trap	Campus	223	NA_0.3lx	0.496487191	0.352672523	0.57708097
M293_2025	494	330	158	315	747	297	426	267	95	1.1793	0.4346	0.6113	1.166022857	0.428334286	0.603225714	M293	2025	1	1	11/08/2025	Opisthograptis luteolata	Geometridae	Trap	Campus	223	NA_0.3lx	0.496487191	0.352672523	0.57708097
M293_2025	477	353	158	315	732	318	426	267	96	1.1398	0.4737	0.6065	1.132565714	0.476091429	0.604734286	M293	2025	1	1	11/08/2025	Opisthograptis luteolata	Geometridae	Trap	Campus	223	NA_0.3lx	0.496487191	0.352672523	0.57708097
M293_2025	447	382	158	315	715	341	426	267	97	1.0518	0.4949	0.5771	1.065942857	0.48908	0.580468571	M293	2025	1	1	11/08/2025	Opisthograptis luteolata	Geometridae	Trap	Campus	223	NA_0.3lx	0.496487191	0.352672523	0.57708097
M293_2025	447	372	158	315	722	334	426	267	98	1.0382	0.4692	0.5624	1.036374286	0.472045714	0.563488571	M293	2025	1	1	11/08/2025	Opisthograptis luteolata	Geometridae	Trap	Campus	223	NA_0.3lx	0.496487191	0.352672523	0.57708097
M293_2025	457	355	158	315	732	316	426	267	99	1.0569	0.4355	0.5624	1.054431429	0.433297143	0.560385714	M293	2025	1	1	11/08/2025	Opisthograptis luteolata	Geometridae	Trap	Campus	223	NA_0.3lx	0.496487191	0.352672523	0.57708097
M293_2025	472	338	158	315	746	296	426	267	100	1.0871	0.3995	0.5644	1.089517143	0.403228571	0.566157143	M293	2025	1	1	11/08/2025	Opisthograptis luteolata	Geometridae	Trap	Campus	223	NA_0.3lx	0.496487191	0.352672523	0.57708097
M293_2025	490	324	158	315	757	287	426	267	101	1.1368	0.3926	0.5792	1.139671429	0.390671429	0.579971429	M293	2025	1	1	11/08/2025	Opisthograptis luteolata	Geometridae	Trap	Campus	223	NA_0.3lx	0.496487191	0.352672523	0.57708097
M293_2025	505	322	158	315	764	286	426	267	102	1.1858	0.4027	0.5971	1.181574286	0.405657143	0.595711429	M293	2025	1	1	11/08/2025	Opisthograptis luteolata	Geometridae	Trap	Campus	223	NA_0.3lx	0.496487191	0.352672523	0.57708097
M293_2025	501	345	158	315	759	304	426	267	103	1.1804	0.4402	0.5994	1.172377143	0.443834286	0.597025714	M293	2025	1	1	11/08/2025	Opisthograptis luteolata	Geometridae	Trap	Campus	223	NA_0.3lx	0.496487191	0.352672523	0.57708097
M293_2025	477	370	158	315	742	331	426	267	104	1.1162	0.481	0.5836	1.125877143	0.471485714	0.586162857	M293	2025	1	1	11/08/2025	Opisthograptis luteolata	Geometridae	Trap	Campus	223	NA_0.3lx	0.496487191	0.352672523	0.57708097
M293_2025	464	365	158	315	733	323	426	267	105	1.0824	0.4586	0.5749	1.07808	0.459757143	0.573254286	M293	2025	1	1	11/08/2025	Opisthograptis luteolata	Geometridae	Trap	Campus	223	NA_0.3lx	0.496487191	0.352672523	0.57708097
M293_2025	453	342	158	315	725	304	426	267	106	1.0553	0.4175	0.5686	1.06118	0.42194	0.572568571	M293	2025	1	1	11/08/2025	Opisthograptis luteolata	Geometridae	Trap	Campus	223	NA_0.3lx	0.496487191	0.352672523	0.57708097
M293_2025	451	325	158	315	718	285	426	267	107	1.0616	0.3887	0.5792	1.053482857	0.383977143	0.574828571	M293	2025	1	1	11/08/2025	Opisthograptis luteolata	Geometridae	Trap	Campus	223	NA_0.3lx	0.496487191	0.352672523	0.57708097
M293_2025	452	309	158	315	721	267	426	267	108	1.0594	0.3514	0.5749	1.070362857	0.356465714	0.578157143	M293	2025	1	1	11/08/2025	Opisthograptis luteolata	Geometridae	Trap	Campus	223	NA_0.3lx	0.496487191	0.352672523	0.57708097
M293_2025	474	299	158	315	743	261	426	267	109	1.1015	0.3399	0.5749	1.091951429	0.336797143	0.570802857	M293	2025	1	1	11/08/2025	Opisthograptis luteolata	Geometridae	Trap	Campus	223	NA_0.3lx	0.496487191	0.352672523	0.57708097
M293_2025	488	298	158	315	764	260	426	267	110	1.1128	0.3294	0.5604	1.122965714	0.330385714	0.56448	M293	2025	1	1	11/08/2025	Opisthograptis luteolata	Geometridae	Trap	Campus	223	NA_0.3lx	0.496487191	0.352672523	0.57708097
M293_2025	497	296	158	315	773	261	426	267	111	1.1296	0.3313	0.5604	1.114471429	0.331265714	0.557751429	M293	2025	1	1	11/08/2025	Opisthograptis luteolata	Geometridae	Trap	Campus	223	NA_0.3lx	0.496487191	0.352672523	0.57708097
M293_2025	467	306	158	315	745	270	426	267	112	1.0696	0.3455	0.5563	1.07356	0.349382857	0.557165714	M293	2025	1	1	11/08/2025	Opisthograptis luteolata	Geometridae	Trap	Campus	223	NA_0.3lx	0.496487191	0.352672523	0.57708097
M293_2025	442	321	158	315	718	283	426	267	113	1.027	0.3723	0.5604	1.036522857	0.368528571	0.562534286	M293	2025	1	1	11/08/2025	Opisthograptis luteolata	Geometridae	Trap	Campus	223	NA_0.3lx	0.496487191	0.352672523	0.57708097
M293_2025	447	319	158	315	716	275	426	267	114	1.0498	0.3667	0.5749	1.04584	0.362217143	0.572997143	M293	2025	1	1	11/08/2025	Opisthograptis luteolata	Geometridae	Trap	Campus	223	NA_0.3lx	0.496487191	0.352672523	0.57708097
M293_2025	459	297	158	315	727	254	426	267	115	1.0749	0.3277	0.5771	1.072054286	0.331402857	0.575754286	M293	2025	1	1	11/08/2025	Opisthograptis luteolata	Geometridae	Trap	Campus	223	NA_0.3lx	0.496487191	0.352672523	0.57708097
M293_2025	470	281	158	315	743	246	426	267	116	1.0854	0.3066	0.5665	1.08906	0.306402857	0.56848	M293	2025	1	1	11/08/2025	Opisthograptis luteolata	Geometridae	Trap	Campus	223	NA_0.3lx	0.496487191	0.352672523	0.57708097
M293_2025	481	284	158	315	758	251	426	267	117	1.0976	0.3115	0.5583	1.092028571	0.314628571	0.554802857	M293	2025	1	1	11/08/2025	Opisthograptis luteolata	Geometridae	Trap	Campus	223	NA_0.3lx	0.496487191	0.352672523	0.57708097
M293_2025	482	306	158	315	766	278	426	267	118	1.0851	0.3528	0.5446	1.092574286	0.35802	0.550591429	M293	2025	1	1	11/08/2025	Opisthograptis luteolata	Geometridae	Trap	Campus	223	NA_0.3lx	0.496487191	0.352672523	0.57708097
M293_2025	475	338	158	315	752	301	426	267	119	1.0865	0.4044	0.5583	1.077945714	0.391534286	0.554305714	M293	2025	1	1	11/08/2025	Opisthograptis luteolata	Geometridae	Trap	Campus	223	NA_0.3lx	0.496487191	0.352672523	0.57708097
M293_2025	455	326	158	315	730	286	426	267	120	1.0532	0.3793	0.5624	1.060691429	0.383165714	0.565614286	M293	2025	1	1	11/08/2025	Opisthograptis luteolata	Geometridae	Trap	Campus	223	NA_0.3lx	0.496487191	0.352672523	0.57708097
M293_2025	444	307	158	315	717	264	426	267	121	1.0364	0.3406	0.5665	1.026148571	0.34036	0.5608	M293	2025	1	1	11/08/2025	Opisthograptis luteolata	Geometridae	Trap	Campus	223	NA_0.3lx	0.496487191	0.352672523	0.57708097
M293_2025	436	295	158	315	721	253	426	267	122	0.9999	0.3063	0.5427	1.010408571	0.310414286	0.545331429	M293	2025	1	1	11/08/2025	Opisthograptis luteolata	Geometridae	Trap	Campus	223	NA_0.3lx	0.496487191	0.352672523	0.57708097
M293_2025	458	290	158	315	750	252	426	267	123	1.0271	0.2972	0.5296	1.025505714	0.294688571	0.530525714	M293	2025	1	1	11/08/2025	Opisthograptis luteolata	Geometridae	Trap	Campus	223	NA_0.3lx	0.496487191	0.352672523	0.57708097
M293_2025	484	282	158	315	773	244	426	267	124	1.0788	0.2861	0.5351	1.081448571	0.287908571	0.53696	M293	2025	1	1	11/08/2025	Opisthograptis luteolata	Geometridae	Trap	Campus	223	NA_0.3lx	0.496487191	0.352672523	0.57708097
M293_2025	502	265	158	315	780	232	426	267	125	1.1344	0.2751	0.5563	1.128725714	0.270548571	0.553574286	M293	2025	1	1	11/08/2025	Opisthograptis luteolata	Geometridae	Trap	Campus	223	NA_0.3lx	0.496487191	0.352672523	0.57708097
M293_2025	499	252	158	315	771	213	426	267	126	1.1424	0.2452	0.5686	1.140831429	0.250411429	0.569791429	M293	2025	1	1	11/08/2025	Opisthograptis luteolata	Geometridae	Trap	Campus	223	NA_0.3lx	0.496487191	0.352672523	0.57708097
M293_2025	480	240	158	315	747	203	426	267	127	1.1175	0.2305	0.5792	1.123054286	0.226265714	0.580417143	M293	2025	0	1	11/08/2025	Opisthograptis luteolata	Geometridae	Trap	Campus	223	NA_0.3lx	0.496487191	0.352672523	0.57708097
M293_2025	466	228	158	315	732	189	426	267	128	1.0927	0.2043	0.5814	1.081805714	0.204471429	0.575931429	M293	2025	0	1	11/08/2025	Opisthograptis luteolata	Geometridae	Trap	Campus	223	NA_0.3lx	0.496487191	0.352672523	0.57708097
M293_2025	450	225	158	315	729	186	426	267	129	1.0362	0.1893	0.5543	1.0506	0.190551429	0.558782857	M293	2025	0	1	11/08/2025	Opisthograptis luteolata	Geometridae	Trap	Campus	223	NA_0.3lx	0.496487191	0.352672523	0.57708097
M293_2025	461	239	158	315	747	198	426	267	130	1.0433	0.2062	0.5408	1.033185714	0.209954286	0.53708	M293	2025	0	1	11/08/2025	Opisthograptis luteolata	Geometridae	Trap	Campus	223	NA_0.3lx	0.496487191	0.352672523	0.57708097
M293_2025	465	261	158	315	756	231	426	267	131	1.0413	0.2611	0.5315	1.051885714	0.265677143	0.540517143	M293	2025	1	1	11/08/2025	Opisthograptis luteolata	Geometridae	Trap	Campus	223	NA_0.3lx	0.496487191	0.352672523	0.57708097
M293_2025	468	295	158	315	744	253	426	267	132	1.0755	0.3163	0.5604	1.058674286	0.298985714	0.549522857	M293	2025	1	1	11/08/2025	Opisthograptis luteolata	Geometridae	Trap	Campus	223	NA_0.3lx	0.496487191	0.352672523	0.57708097
M293_2025	466	283	158	315	744	235	426	267	133	1.0677	0.2807	0.5563	1.088674286	0.293737143	0.565857143	M293	2025	1	1	11/08/2025	Opisthograptis luteolata	Geometridae	Trap	Campus	223	NA_0.3lx	0.496487191	0.352672523	0.57708097
M293_2025	492	259	158	315	761	222	426	267	134	1.136	0.2652	0.5749	1.1219	0.260365714	0.566894286	M293	2025	1	1	11/08/2025	Opisthograptis luteolata	Geometridae	Trap	Campus	223	NA_0.3lx	0.496487191	0.352672523	0.57708097
M293_2025	510	240	158	315	786	206	426	267	135	1.1538	0.2286	0.5604	1.159388571	0.229431429	0.563974286	M293	2025	1	1	11/08/2025	Opisthograptis luteolata	Geometridae	Trap	Campus	223	NA_0.3lx	0.496487191	0.352672523	0.57708097
M293_2025	519	222	158	315	800	185	426	267	136	1.159	0.1861	0.5504	1.155751429	0.186074286	0.550674286	M293	2025	0	1	11/08/2025	Opisthograptis luteolata	Geometridae	Trap	Campus	223	NA_0.3lx	0.496487191	0.352672523	0.57708097
M293_2025	506	204	158	315	792	163	426	267	137	1.1243	0.1432	0.5408	1.119157143	0.143791429	0.538168571	M293	2025	0	1	11/08/2025	Opisthograptis luteolata	Geometridae	Trap	Campus	223	NA_0.3lx	0.496487191	0.352672523	0.57708097
M293_2025	480	183	158	315	775	144	426	267	138	1.0603	0.1057	0.5243	1.066085714	0.105888571	0.526631429	M293	2025	0	1	11/08/2025	Opisthograptis luteolata	Geometridae	Trap	Campus	223	NA_0.3lx	0.496487191	0.352672523	0.57708097
M293_2025	467	163	158	315	762	125	426	267	139	1.0376	0.0725	0.5243	1.041645714	0.070434286	0.525662857	M293	2025	0	1	11/08/2025	Opisthograptis luteolata	Geometridae	Trap	Campus	223	NA_0.3lx	0.496487191	0.352672523	0.57708097
M293_2025	472	148	158	315	760	106	426	267	140	1.0593	0.0403	0.537	1.051011429	0.044251429	0.533511429	M293	2025	0	1	11/08/2025	Opisthograptis luteolata	Geometridae	Trap	Campus	223	NA_0.3lx	0.496487191	0.352672523	0.57708097
M293_2025	481	134	158	315	766	100	426	267	141	1.0813	0.0299	0.5427	1.092862857	0.025657143	0.548751429	M293	2025	0	1	11/08/2025	Opisthograptis luteolata	Geometridae	Trap	Campus	223	NA_0.3lx	0.496487191	0.352672523	0.57708097
M293_2025	510	131	158	315	785	92	426	267	142	1.1562	0.016	0.5624	1.145348571	0.02182	0.552542857	M293	2025	0	1	11/08/2025	Opisthograptis luteolata	Geometridae	Trap	Campus	223	NA_0.3lx	0.496487191	0.352672523	0.57708097
M293_2025	545	123	158	315	828	96	426	267	143	1.2017	0.0228	0.5465	1.211805714	0.019431429	0.557368571	M293	2025	0	1	11/08/2025	Opisthograptis luteolata	Geometridae	Trap	Campus	223	NA_0.3lx	0.496487191	0.352672523	0.57708097
M293_2025	568	119	158	315	844	87	426	267	144	1.2621	0.0066	0.5604	1.252457143	0.003702857	0.550911429	M293	2025	0	1	11/08/2025	Opisthograptis luteolata	Geometridae	Trap	Campus	223	NA_0.3lx	0.496487191	0.352672523	0.57708097
M293_2025	582	100	158	315	867	63	426	267	145	1.2638	-0.037	0.5427	1.266491429	-0.034642857	0.549248571	M293	2025	0	1	11/08/2025	Opisthograptis luteolata	Geometridae	Trap	Campus	223	NA_0.3lx	0.496487191	0.352672523	0.57708097
M293_2025	572	73	158	315	857	40	426	267	146	1.2457	-0.0786	0.5427	1.253185714	-0.073911429	0.542774286	M293	2025	0	1	11/08/2025	Opisthograptis luteolata	Geometridae	Trap	Campus	223	NA_0.3lx	0.496487191	0.352672523	0.57708097
M293_2025	562	53	158	315	852	18	426	267	147	1.2153	-0.1163	0.5333	1.211108571	-0.119037143	0.532171429	M293	2025	0	1	11/08/2025	Opisthograptis luteolata	Geometridae	Trap	Campus	223	NA_0.3lx	0.496487191	0.352672523	0.57708097
M294_2024	339	709	33	150	705	685	353	66	240	0.7561	0.8464	0.4226	0.7545	0.844528571	0.421771429	M294	2024	0	0	21/08/2024	Phlogophora meticulosa	Noctuidae	Net	Campus	234	Control	0.25732967	-0.022949485	0.372305522
M294_2024	328	705	33	150	706	679	353	66	241	0.7335	0.8114	0.4091	0.73658	0.815625714	0.410874286	M294	2024	0	0	21/08/2024	Phlogophora meticulosa	Noctuidae	Net	Campus	234	Control	0.25732967	-0.022949485	0.372305522
M294_2024	323	702	33	150	708	674	353	66	242	0.7228	0.7899	0.4017	0.72316	0.788451429	0.401348571	M294	2024	0	0	21/08/2024	Phlogophora meticulosa	Noctuidae	Net	Campus	234	Control	0.25732967	-0.022949485	0.372305522
M294_2024	322	696	33	150	714	666	353	66	243	0.7178	0.7653	0.3945	0.716505714	0.766105714	0.39426	M294	2024	0	0	21/08/2024	Phlogophora meticulosa	Noctuidae	Net	Campus	234	Control	0.25732967	-0.022949485	0.372305522
M294_2024	318	687	33	150	719	658	353	66	244	0.7081	0.7379	0.3857	0.709257143	0.736888571	0.386282857	M294	2024	0	0	21/08/2024	Phlogophora meticulosa	Noctuidae	Net	Campus	234	Control	0.25732967	-0.022949485	0.372305522
M294_2024	314	675	33	150	725	641	353	66	245	0.6984	0.6986	0.3763	0.695554286	0.696885714	0.374671429	M294	2024	0	0	21/08/2024	Phlogophora meticulosa	Noctuidae	Net	Campus	234	Control	0.25732967	-0.022949485	0.372305522
M294_2024	305	659	33	150	734	625	353	66	246	0.6799	0.6501	0.3605	0.684742857	0.653648571	0.362754286	M294	2024	0	0	21/08/2024	Phlogophora meticulosa	Noctuidae	Net	Campus	234	Control	0.25732967	-0.022949485	0.372305522
M294_2024	306	643	33	150	746	609	353	66	247	0.677	0.6151	0.3515	0.672551429	0.613488571	0.349605714	M294	2024	0	0	21/08/2024	Phlogophora meticulosa	Noctuidae	Net	Campus	234	Control	0.25732967	-0.022949485	0.372305522
M294_2024	295	632	33	150	755	597	353	66	248	0.6576	0.5749	0.3362	0.659468571	0.5734	0.337082857	M294	2024	0	0	21/08/2024	Phlogophora meticulosa	Noctuidae	Net	Campus	234	Control	0.25732967	-0.022949485	0.372305522
M294_2024	285	609	33	150	763	575	353	66	249	0.6415	0.5296	0.3236	0.64192	0.532171429	0.323985714	M294	2024	0	0	21/08/2024	Phlogophora meticulosa	Noctuidae	Net	Campus	234	Control	0.25732967	-0.022949485	0.372305522
M294_2024	275	594	33	150	770	561	353	66	250	0.6267	0.4968	0.3124	0.627077143	0.494468571	0.312211429	M294	2024	0	0	21/08/2024	Phlogophora meticulosa	Noctuidae	Net	Campus	234	Control	0.25732967	-0.022949485	0.372305522
M294_2024	260	585	33	150	781	553	353	66	251	0.6063	0.4641	0.2968	0.602665714	0.4632	0.294022857	M294	2024	0	0	21/08/2024	Phlogophora meticulosa	Noctuidae	Net	Campus	234	Control	0.25732967	-0.022949485	0.372305522
M294_2024	227	592	33	150	793	574	353	66	252	0.569	0.4463	0.2732	0.573748571	0.452702857	0.278257143	M294	2024	0	0	21/08/2024	Phlogophora meticulosa	Noctuidae	Net	Campus	234	Control	0.25732967	-0.022949485	0.372305522
M294_2024	202	603	33	150	774	604	353	66	253	0.5459	0.4687	0.2704	0.544094286	0.459611429	0.266748571	M294	2024	0	0	21/08/2024	Phlogophora meticulosa	Noctuidae	Net	Campus	234	Control	0.25732967	-0.022949485	0.372305522
M294_2024	165	636	33	150	764	644	353	66	254	0.5127	0.4819	0.2582	0.512811429	0.485377143	0.259182857	M294	2024	0	0	21/08/2024	Phlogophora meticulosa	Noctuidae	Net	Campus	234	Control	0.25732967	-0.022949485	0.372305522
M295_2024	370	693	33	150	712	667	353	66	42	0.8197	0.8787	0.4522	0.819417143	0.879768571	0.452574286	M295	2024	0	0	21/08/2024	Phlogophora meticulosa	Noctuidae	Net	Campus	234	BW_30lx	0.25732967	-0.022949485	0.372305522
M295_2024	374	684	33	150	712	659	353	66	43	0.8294	0.8769	0.4576	0.830691429	0.875865714	0.457242857	M295	2024	0	0	21/08/2024	Phlogophora meticulosa	Noctuidae	Net	Campus	234	BW_30lx	0.25732967	-0.022949485	0.372305522
M295_2024	381	672	33	150	715	648	353	66	44	0.844	0.8705	0.463	0.841822857	0.867191429	0.461825714	M295	2024	0	0	21/08/2024	Phlogophora meticulosa	Noctuidae	Net	Campus	234	BW_30lx	0.25732967	-0.022949485	0.372305522
M295_2024	385	656	33	150	718	632	353	66	45	0.8512	0.8483	0.4644	0.852588571	0.852568571	0.465831429	M295	2024	0	0	21/08/2024	Phlogophora meticulosa	Noctuidae	Net	Campus	234	BW_30lx	0.25732967	-0.022949485	0.372305522
M295_2024	390	640	33	150	718	617	353	66	46	0.8641	0.8377	0.4715	0.864237143	0.83602	0.471028571	M295	2024	0	0	21/08/2024	Phlogophora meticulosa	Noctuidae	Net	Campus	234	BW_30lx	0.25732967	-0.022949485	0.372305522
M295_2024	397	616	33	150	721	597	353	66	47	0.8796	0.8163	0.4773	0.879548571	0.815434286	0.477445714	M295	2024	0	0	21/08/2024	Phlogophora meticulosa	Noctuidae	Net	Campus	234	BW_30lx	0.25732967	-0.022949485	0.372305522
M295_2024	404	593	33	150	726	572	353	66	48	0.893	0.7813	0.4803	0.891234286	0.781797143	0.479254286	M295	2024	0	0	21/08/2024	Phlogophora meticulosa	Noctuidae	Net	Campus	234	BW_30lx	0.25732967	-0.022949485	0.372305522
M295_2024	410	569	33	150	734	549	353	66	49	0.9002	0.74	0.4773	0.902248571	0.738457143	0.4782	M295	2024	0	0	21/08/2024	Phlogophora meticulosa	Noctuidae	Net	Campus	234	BW_30lx	0.25732967	-0.022949485	0.372305522
M295_2024	421	545	33	150	745	520	353	66	50	0.9177	0.6939	0.4773	0.917811429	0.698262857	0.477557143	M295	2024	0	0	21/08/2024	Phlogophora meticulosa	Noctuidae	Net	Campus	234	BW_30lx	0.25732967	-0.022949485	0.372305522
M295_2024	433	517	33	150	756	499	353	66	51	0.9381	0.6625	0.4788	0.936711429	0.658368571	0.478277143	M295	2024	0	0	21/08/2024	Phlogophora meticulosa	Noctuidae	Net	Campus	234	BW_30lx	0.25732967	-0.022949485	0.372305522
M295_2024	443	491	33	150	767	470	353	66	52	0.9527	0.6144	0.4773	0.953771429	0.615531429	0.477437143	M295	2024	0	0	21/08/2024	Phlogophora meticulosa	Noctuidae	Net	Campus	234	BW_30lx	0.25732967	-0.022949485	0.372305522
M295_2024	455	464	33	150	781	442	353	66	53	0.969	0.5664	0.4744	0.968708571	0.567368571	0.47416	M295	2024	0	0	21/08/2024	Phlogophora meticulosa	Noctuidae	Net	Campus	234	BW_30lx	0.25732967	-0.022949485	0.372305522
M295_2024	466	437	33	150	795	417	353	66	54	0.982	0.5221	0.4701	0.981451429	0.519982857	0.470451429	M295	2024	0	0	21/08/2024	Phlogophora meticulosa	Noctuidae	Net	Campus	234	BW_30lx	0.25732967	-0.022949485	0.372305522
M295_2024	473	413	33	150	804	388	353	66	55	0.9901	0.4738	0.4672	0.989474286	0.475711429	0.466368571	M295	2024	0	0	21/08/2024	Phlogophora meticulosa	Noctuidae	Net	Campus	234	BW_30lx	0.25732967	-0.022949485	0.372305522
M295_2024	480	390	33	150	813	367	353	66	56	0.9981	0.4385	0.4644	1.001468571	0.440428571	0.466945714	M295	2024	0	0	21/08/2024	Phlogophora meticulosa	Noctuidae	Net	Campus	234	BW_30lx	0.25732967	-0.022949485	0.372305522
M295_2024	489	365	33	150	818	346	353	66	57	1.0181	0.4109	0.4701	1.014611429	0.405508571	0.467151429	M295	2024	0	0	21/08/2024	Phlogophora meticulosa	Noctuidae	Net	Campus	234	BW_30lx	0.25732967	-0.022949485	0.372305522
M295_2024	497	343	33	150	831	319	353	66	58	1.0229	0.3632	0.463	1.024554286	0.366131429	0.464131429	M295	2024	0	0	21/08/2024	Phlogophora meticulosa	Noctuidae	Net	Campus	234	BW_30lx	0.25732967	-0.022949485	0.372305522
M295_2024	504	329	33	150	843	301	353	66	59	1.026	0.3305	0.4562	1.023077143	0.332497143	0.455754286	M295	2024	1	1	21/08/2024	Phlogophora meticulosa	Noctuidae	Net	Campus	234	BW_30lx	0.25732967	-0.022949485	0.372305522
M295_2024	506	320	33	150	850	293	353	66	60	1.0216	0.3137	0.4496	1.028722857	0.312602857	0.451571429	M295	2024	1	1	21/08/2024	Phlogophora meticulosa	Noctuidae	Net	Campus	234	BW_30lx	0.25732967	-0.022949485	0.372305522
M295_2024	518	301	33	150	863	278	353	66	61	1.038	0.2904	0.4483	1.0308	0.288077143	0.445308571	M295	2024	1	1	21/08/2024	Phlogophora meticulosa	Noctuidae	Net	Campus	234	BW_30lx	0.25732967	-0.022949485	0.372305522
M295_2024	517	276	33	150	873	257	353	66	62	1.0204	0.251	0.4344	1.02298	0.253982857	0.436397143	M295	2024	1	1	21/08/2024	Phlogophora meticulosa	Noctuidae	Net	Campus	234	BW_30lx	0.25732967	-0.022949485	0.372305522
M295_2024	509	245	33	150	873	234	353	66	63	0.998	0.213	0.4249	0.997262857	0.210282857	0.423777143	M295	2024	1	1	21/08/2024	Phlogophora meticulosa	Noctuidae	Net	Campus	234	BW_30lx	0.25732967	-0.022949485	0.372305522
M295_2024	498	210	33	150	872	199	353	66	64	0.9699	0.1591	0.4135	0.97086	0.160017143	0.41422	M295	2024	1	1	21/08/2024	Phlogophora meticulosa	Noctuidae	Net	Campus	234	BW_30lx	0.25732967	-0.022949485	0.372305522
M295_2024	484	171	33	150	864	160	353	66	65	0.9438	0.1037	0.407	0.945437143	0.104025714	0.40784	M295	2024	1	1	21/08/2024	Phlogophora meticulosa	Noctuidae	Net	Campus	234	BW_30lx	0.25732967	-0.022949485	0.372305522
M295_2024	466	133	33	150	849	121	353	66	66	0.9162	0.0505	0.4038	0.911262857	0.050525714	0.401331429	M295	2024	1	1	21/08/2024	Phlogophora meticulosa	Noctuidae	Net	Campus	234	BW_30lx	0.25732967	-0.022949485	0.372305522
M295_2024	435	96	33	150	829	83	353	66	67	0.8645	-0.0006	0.3925	0.839128571	0.000274286	0.380422857	M295	2024	1	1	21/08/2024	Phlogophora meticulosa	Noctuidae	Net	Campus	234	BW_30lx	0.25732967	-0.022949485	0.372305522
M295_2024	405	65	33	150	801	45	353	66	68	0.8237	-0.05	0.3905	0.933997143	-0.06002	0.443522857	M295	2024	0	1	21/08/2024	Phlogophora meticulosa	Noctuidae	Net	Campus	234	BW_30lx	0.25732967	-0.022949485	0.372305522
M295_2024	379	65	33	150	775	25	353	66	69	1.1248	-0.1083	0.5561	0.96742	-0.08964	0.480208571	M295	2024	0	1	21/08/2024	Phlogophora meticulosa	Noctuidae	Net	Campus	234	BW_30lx	0.25732967	-0.022949485	0.372305522
M295_2024	353	85	33	150	736	35	353	66	70	0.812	-0.0692	0.429	0.909337143	-0.080754286	0.476125714	M295	2024	0	1	21/08/2024	Phlogophora meticulosa	Noctuidae	Net	Campus	234	BW_30lx	0.25732967	-0.022949485	0.372305522
M295_2024	324	110	33	150	697	53	353	66	71	0.7656	-0.0441	0.4343	0.742654286	-0.041802857	0.422925714	M295	2024	1	1	21/08/2024	Phlogophora meticulosa	Noctuidae	Net	Campus	234	BW_30lx	0.25732967	-0.022949485	0.372305522
M295_2024	298	145	33	150	658	77	353	66	72	0.7303	-0.0096	0.4473	0.734191429	-0.008425714	0.450102857	M295	2024	1	1	21/08/2024	Phlogophora meticulosa	Noctuidae	Net	Campus	234	BW_30lx	0.25732967	-0.022949485	0.372305522
M295_2024	283	164	33	150	621	103	353	66	73	0.7185	0.0309	0.476	0.71508	0.03174	0.475057143	M295	2024	1	1	21/08/2024	Phlogophora meticulosa	Noctuidae	Net	Campus	234	BW_30lx	0.25732967	-0.022949485	0.372305522
M295_2024	267	172	33	150	590	120	353	66	74	0.6972	0.0603	0.4957	0.697508571	0.055602857	0.493171429	M295	2024	1	1	21/08/2024	Phlogophora meticulosa	Noctuidae	Net	Campus	234	BW_30lx	0.25732967	-0.022949485	0.372305522
M295_2024	256	160	33	150	578	115	353	66	75	0.6733	0.0517	0.4927	0.673797143	0.053277143	0.492777143	M295	2024	1	1	21/08/2024	Phlogophora meticulosa	Noctuidae	Net	Campus	234	BW_30lx	0.25732967	-0.022949485	0.372305522
M295_2024	246	150	33	150	572	104	353	66	76	0.6501	0.033	0.4828	0.650597143	0.029717143	0.483914286	M295	2024	1	1	21/08/2024	Phlogophora meticulosa	Noctuidae	Net	Campus	234	BW_30lx	0.25732967	-0.022949485	0.372305522
M295_2024	232	157	33	150	558	92	353	66	77	0.6251	0.0137	0.4809	0.623814286	0.023402857	0.481268571	M295	2024	1	1	21/08/2024	Phlogophora meticulosa	Noctuidae	Net	Campus	234	BW_30lx	0.25732967	-0.022949485	0.372305522
M295_2024	211	168	33	150	530	109	353	66	78	0.59	0.0416	0.4889	0.588997143	0.035462857	0.48968	M295	2024	1	1	21/08/2024	Phlogophora meticulosa	Noctuidae	Net	Campus	234	BW_30lx	0.25732967	-0.022949485	0.372305522
M295_2024	189	171	33	150	496	114	353	66	79	0.5515	0.0513	0.5044	0.553745714	0.05286	0.505008571	M295	2024	1	1	21/08/2024	Phlogophora meticulosa	Noctuidae	Net	Campus	234	BW_30lx	0.25732967	-0.022949485	0.372305522
M295_2024	176	163	33	150	475	112	353	66	80	0.528	0.049	0.5159	0.530305714	0.043822857	0.512034286	M295	2024	1	1	21/08/2024	Phlogophora meticulosa	Noctuidae	Net	Campus	234	BW_30lx	0.25732967	-0.022949485	0.372305522
M295_2024	167	156	33	150	472	97	353	66	81	0.5117	0.0227	0.5048	0.505785714	0.028734286	0.505657143	M295	2024	1	1	21/08/2024	Phlogophora meticulosa	Noctuidae	Net	Campus	234	BW_30lx	0.25732967	-0.022949485	0.372305522
M295_2024	144	163	33	150	450	96	353	66	82	0.4679	0.0208	0.4976	0.468337143	0.020911429	0.500205714	M295	2024	1	1	21/08/2024	Phlogophora meticulosa	Noctuidae	Net	Campus	234	BW_30lx	0.25732967	-0.022949485	0.372305522
M295_2024	126	158	33	150	421	96	353	66	83	0.4309	0.0213	0.5108	0.434097143	0.016688571	0.510551429	M295	2024	1	1	21/08/2024	Phlogophora meticulosa	Noctuidae	Net	Campus	234	BW_30lx	0.25732967	-0.022949485	0.372305522
M295_2024	126	150	33	150	411	84	353	66	84	0.4299	0.0009	0.5305	0.43212	0.0045	0.530577143	M295	2024	1	1	21/08/2024	Phlogophora meticulosa	Noctuidae	Net	Campus	234	BW_30lx	0.25732967	-0.022949485	0.372305522
M295_2024	139	143	33	150	419	78	353	66	85	0.4568	-0.0099	0.5457	0.454485714	-0.012154286	0.543642857	M295	2024	1	1	21/08/2024	Phlogophora meticulosa	Noctuidae	Net	Campus	234	BW_30lx	0.25732967	-0.022949485	0.372305522
M295_2024	149	140	33	150	431	71	353	66	86	0.4776	-0.0226	0.5445	0.477994286	-0.02146	0.545811429	M295	2024	1	1	21/08/2024	Phlogophora meticulosa	Noctuidae	Net	Campus	234	BW_30lx	0.25732967	-0.022949485	0.372305522
M295_2024	153	144	33	150	438	71	353	66	87	0.4853	-0.0224	0.539	0.48164	-0.019331429	0.536977143	M295	2024	1	1	21/08/2024	Phlogophora meticulosa	Noctuidae	Net	Campus	234	BW_30lx	0.25732967	-0.022949485	0.372305522
M295_2024	144	146	33	150	435	79	353	66	88	0.4683	-0.0078	0.526	0.47464	-0.016405714	0.530788571	M295	2024	1	1	21/08/2024	Phlogophora meticulosa	Noctuidae	Net	Campus	234	BW_30lx	0.25732967	-0.022949485	0.372305522
M295_2024	138	138	33	150	429	76	353	66	89	0.4577	-0.0131	0.5259	0.45514	-0.009308571	0.523842857	M295	2024	1	1	21/08/2024	Phlogophora meticulosa	Noctuidae	Net	Campus	234	BW_30lx	0.25732967	-0.022949485	0.372305522
M295_2025	423	670	158	315	710	635	426	267	22	0.9732	0.9897	0.5389	0.9682	0.987751429	0.534617143	M295	2025	0	0	11/08/2025	Opisthograptis luteolata	Geometridae	Trap	Campus	223	NA_0.3lx	0.496487191	0.352672523	0.57708097
M295_2025	464	665	158	315	754	627	426	267	23	1.0413	0.9652	0.5333	1.05216	0.970594286	0.542571429	M295	2025	0	0	11/08/2025	Opisthograptis luteolata	Geometridae	Trap	Campus	223	NA_0.3lx	0.496487191	0.352672523	0.57708097
M295_2025	500	643	158	315	783	603	426	267	24	1.1198	0.9454	0.5465	1.11722	0.940908571	0.544382857	M295	2025	0	0	11/08/2025	Opisthograptis luteolata	Geometridae	Trap	Campus	223	NA_0.3lx	0.496487191	0.352672523	0.57708097
M295_2025	528	620	158	315	811	577	426	267	25	1.1708	0.8981	0.5465	1.164362857	0.896505714	0.54266	M295	2025	0	0	11/08/2025	Opisthograptis luteolata	Geometridae	Trap	Campus	223	NA_0.3lx	0.496487191	0.352672523	0.57708097
M295_2025	551	610	158	315	845	565	426	267	26	1.1865	0.8435	0.526	1.201928571	0.8552	0.532531429	M295	2025	0	0	11/08/2025	Opisthograptis luteolata	Geometridae	Trap	Campus	223	NA_0.3lx	0.496487191	0.352672523	0.57708097
M295_2025	581	595	158	315	877	555	426	267	27	1.2342	0.8204	0.5225	1.212068571	0.802057143	0.515437143	M295	2025	0	0	11/08/2025	Opisthograptis luteolata	Geometridae	Trap	Campus	223	NA_0.3lx	0.496487191	0.352672523	0.57708097
M295_2025	582	567	158	315	893	525	426	267	28	1.2012	0.7311	0.4973	1.21248	0.740811429	0.499768571	M295	2025	0	0	11/08/2025	Opisthograptis luteolata	Geometridae	Trap	Campus	223	NA_0.3lx	0.496487191	0.352672523	0.57708097
M295_2025	604	542	158	315	917	504	426	267	29	1.233	0.6919	0.4941	1.249637143	0.699614286	0.50064	M295	2025	0	0	11/08/2025	Opisthograptis luteolata	Geometridae	Trap	Campus	223	NA_0.3lx	0.496487191	0.352672523	0.57708097
M295_2025	639	521	158	315	932	485	426	267	30	1.3435	0.7058	0.5278	1.323562857	0.695822857	0.521062857	M295	2025	0	0	11/08/2025	Opisthograptis luteolata	Geometridae	Trap	Campus	223	NA_0.3lx	0.496487191	0.352672523	0.57708097
M295_2025	636	501	158	315	924	467	426	267	31	1.3525	0.6858	0.537	1.350957143	0.68928	0.537522857	M295	2025	0	0	11/08/2025	Opisthograptis luteolata	Geometridae	Trap	Campus	223	NA_0.3lx	0.496487191	0.352672523	0.57708097
M295_2025	612	489	158	315	899	452	426	267	32	1.3124	0.6613	0.5389	1.32218	0.66058	0.541317143	M295	2025	0	0	11/08/2025	Opisthograptis luteolata	Geometridae	Trap	Campus	223	NA_0.3lx	0.496487191	0.352672523	0.57708097
M295_2025	597	461	158	315	881	426	426	267	33	1.2936	0.6211	0.5446	1.28814	0.618982857	0.541977143	M295	2025	1	1	11/08/2025	Opisthograptis luteolata	Geometridae	Trap	Campus	223	NA_0.3lx	0.496487191	0.352672523	0.57708097
M295_2025	580	438	158	315	868	398	426	267	34	1.2524	0.5624	0.537	1.254028571	0.56318	0.537222857	M295	2025	1	1	11/08/2025	Opisthograptis luteolata	Geometridae	Trap	Campus	223	NA_0.3lx	0.496487191	0.352672523	0.57708097
M295_2025	561	408	158	315	853	371	426	267	35	1.2088	0.5071	0.5296	1.209845714	0.511617143	0.532274286	M295	2025	1	1	11/08/2025	Opisthograptis luteolata	Geometridae	Trap	Campus	223	NA_0.3lx	0.496487191	0.352672523	0.57708097
M295_2025	533	382	158	315	823	347	426	267	36	1.1638	0.468	0.5333	1.160628571	0.461794286	0.530908571	M295	2025	1	1	11/08/2025	Opisthograptis luteolata	Geometridae	Trap	Campus	223	NA_0.3lx	0.496487191	0.352672523	0.57708097
M295_2025	504	357	158	315	797	314	426	267	37	1.1062	0.4052	0.5278	1.109577143	0.409725714	0.528442857	M295	2025	1	1	11/08/2025	Opisthograptis luteolata	Geometridae	Trap	Campus	223	NA_0.3lx	0.496487191	0.352672523	0.57708097
M295_2025	483	326	158	315	780	286	426	267	38	1.0618	0.3512	0.5207	1.059237143	0.348911429	0.519988571	M295	2025	1	1	11/08/2025	Opisthograptis luteolata	Geometridae	Trap	Campus	223	NA_0.3lx	0.496487191	0.352672523	0.57708097
M295_2025	462	286	158	315	764	251	426	267	39	1.017	0.2857	0.5121	1.018808571	0.283651429	0.512682857	M295	2025	1	1	11/08/2025	Opisthograptis luteolata	Geometridae	Trap	Campus	223	NA_0.3lx	0.496487191	0.352672523	0.57708097
M295_2025	446	254	158	315	749	210	426	267	40	0.9881	0.2151	0.5104	0.988708571	0.220868571	0.511994286	M295	2025	1	1	11/08/2025	Opisthograptis luteolata	Geometridae	Trap	Campus	223	NA_0.3lx	0.496487191	0.352672523	0.57708097
M295_2025	432	224	158	315	731	182	426	267	41	0.9703	0.1697	0.5172	0.968114286	0.16568	0.515451429	M295	2025	0	1	11/08/2025	Opisthograptis luteolata	Geometridae	Trap	Campus	223	NA_0.3lx	0.496487191	0.352672523	0.57708097
M295_2025	422	192	158	315	722	149	426	267	42	0.9517	0.1125	0.5155	0.954777143	0.112902857	0.51616	M295	2025	0	1	11/08/2025	Opisthograptis luteolata	Geometridae	Trap	Campus	223	NA_0.3lx	0.496487191	0.352672523	0.57708097
M295_2025	422	158	158	315	726	115	426	267	43	0.9459	0.0534	0.5087	0.941957143	0.053742857	0.507054286	M295	2025	0	1	11/08/2025	Opisthograptis luteolata	Geometridae	Trap	Campus	223	NA_0.3lx	0.496487191	0.352672523	0.57708097
M295_2025	421	130	158	315	735	82	426	267	44	0.9306	-0.0024	0.4925	0.933508571	-0.001348571	0.495717143	M295	2025	0	1	11/08/2025	Opisthograptis luteolata	Geometridae	Trap	Campus	223	NA_0.3lx	0.496487191	0.352672523	0.57708097
M295_2025	426	96	158	315	747	50	426	267	45	0.9295	-0.0537	0.4818	0.928702857	-0.054282857	0.480465714	M295	2025	0	1	11/08/2025	Opisthograptis luteolata	Geometridae	Trap	Campus	223	NA_0.3lx	0.496487191	0.352672523	0.57708097
M296_2024	350	702	33	150	685	671	353	66	16	0.7954	0.9032	0.4617	0.796697143	0.902368571	0.461277143	M296	2024	0	0	21/08/2024	Rivula sericealis	Erebidae	Net	Campus	234	BW_30lx	0.25732967	-0.022949485	0.372305522
M296_2024	342	697	33	150	676	667	353	66	17	0.7839	0.8997	0.463	0.780111429	0.902085714	0.464171429	M296	2024	0	0	21/08/2024	Rivula sericealis	Erebidae	Net	Campus	234	BW_30lx	0.25732967	-0.022949485	0.372305522
M296_2024	325	692	33	150	658	663	353	66	18	0.7584	0.8963	0.4644	0.761982857	0.894131429	0.463422857	M296	2024	0	0	21/08/2024	Rivula sericealis	Erebidae	Net	Campus	234	BW_30lx	0.25732967	-0.022949485	0.372305522
M296_2024	317	687	33	150	654	658	353	66	19	0.7433	0.878	0.4589	0.740788571	0.878514286	0.458822857	M296	2024	0	0	21/08/2024	Rivula sericealis	Erebidae	Net	Campus	234	BW_30lx	0.25732967	-0.022949485	0.372305522
M296_2024	305	678	33	150	648	653	353	66	20	0.7212	0.8551	0.4509	0.722357143	0.855022857	0.451585714	M296	2024	0	0	21/08/2024	Rivula sericealis	Erebidae	Net	Campus	234	BW_30lx	0.25732967	-0.022949485	0.372305522
M296_2024	295	669	33	150	642	644	353	66	21	0.704	0.8319	0.4457	0.704402857	0.83292	0.445571429	M296	2024	0	0	21/08/2024	Rivula sericealis	Erebidae	Net	Campus	234	BW_30lx	0.25732967	-0.022949485	0.372305522
M296_2024	287	665	33	150	638	638	353	66	22	0.6901	0.8136	0.4406	0.688685714	0.811825714	0.43976	M296	2024	0	0	21/08/2024	Rivula sericealis	Erebidae	Net	Campus	234	BW_30lx	0.25732967	-0.022949485	0.372305522
M296_2024	277	655	33	150	633	632	353	66	23	0.6732	0.7935	0.4344	0.675265714	0.7971	0.436817143	M296	2024	0	0	21/08/2024	Rivula sericealis	Erebidae	Net	Campus	234	BW_30lx	0.25732967	-0.022949485	0.372305522
M296_2024	270	650	33	150	625	625	353	66	24	0.6635	0.7856	0.4357	0.660448571	0.780885714	0.432451429	M296	2024	0	0	21/08/2024	Rivula sericealis	Erebidae	Net	Campus	234	BW_30lx	0.25732967	-0.022949485	0.372305522
M296_2024	261	648	33	150	625	622	353	66	25	0.6471	0.7619	0.4249	0.65028	0.766331429	0.427471429	M296	2024	0	0	21/08/2024	Rivula sericealis	Erebidae	Net	Campus	234	BW_30lx	0.25732967	-0.022949485	0.372305522
M296_2024	261	643	33	150	629	619	353	66	26	0.6457	0.7494	0.4203	0.643788571	0.745337143	0.418508571	M296	2024	0	0	21/08/2024	Rivula sericealis	Erebidae	Net	Campus	234	BW_30lx	0.25732967	-0.022949485	0.372305522
M296_2024	262	638	33	150	639	613	353	66	27	0.6439	0.7234	0.4102	0.644294286	0.726794286	0.411374286	M296	2024	0	0	21/08/2024	Rivula sericealis	Erebidae	Net	Campus	234	BW_30lx	0.25732967	-0.022949485	0.372305522
M296_2024	267	636	33	150	650	609	353	66	28	0.6486	0.7066	0.4038	0.649791429	0.704062857	0.403251429	M296	2024	0	0	21/08/2024	Rivula sericealis	Erebidae	Net	Campus	234	BW_30lx	0.25732967	-0.022949485	0.372305522
M296_2024	279	630	33	150	669	600	353	66	29	0.6621	0.6821	0.3966	0.6603	0.683197143	0.396745714	M296	2024	0	0	21/08/2024	Rivula sericealis	Erebidae	Net	Campus	234	BW_30lx	0.25732967	-0.022949485	0.372305522
M296_2024	289	625	33	150	685	593	353	66	30	0.6728	0.6626	0.3905	0.674745714	0.662557143	0.390628571	M296	2024	0	0	21/08/2024	Rivula sericealis	Erebidae	Net	Campus	234	BW_30lx	0.25732967	-0.022949485	0.372305522
M296_2024	304	621	33	150	705	588	353	66	31	0.6901	0.648	0.3857	0.688591429	0.648222857	0.385494286	M296	2024	0	0	21/08/2024	Rivula sericealis	Erebidae	Net	Campus	234	BW_30lx	0.25732967	-0.022949485	0.372305522
M296_2024	314	617	33	150	720	587	353	66	32	0.7007	0.6387	0.3809	0.702311429	0.641108571	0.382417143	M296	2024	0	0	21/08/2024	Rivula sericealis	Erebidae	Net	Campus	234	BW_30lx	0.25732967	-0.022949485	0.372305522
M296_2024	322	615	33	150	732	587	353	66	33	0.7089	0.6325	0.3772	0.704794286	0.625077143	0.373085714	M296	2024	0	0	21/08/2024	Rivula sericealis	Erebidae	Net	Campus	234	BW_30lx	0.25732967	-0.022949485	0.372305522
M296_2024	323	622	33	150	755	586	353	66	34	0.7002	0.5991	0.358	0.70596	0.608228571	0.362714286	M296	2024	0	0	21/08/2024	Rivula sericealis	Erebidae	Net	Campus	234	BW_30lx	0.25732967	-0.022949485	0.372305522
M296_2024	331	619	33	150	767	587	353	66	35	0.708	0.5948	0.3547	0.702754286	0.587548571	0.351528571	M296	2024	0	0	21/08/2024	Rivula sericealis	Erebidae	Net	Campus	234	BW_30lx	0.25732967	-0.022949485	0.372305522
M296_2024	328	612	33	150	778	581	353	66	36	0.6985	0.5694	0.3437	0.702768571	0.573771429	0.34568	M296	2024	0	0	21/08/2024	Rivula sericealis	Erebidae	Net	Campus	234	BW_30lx	0.25732967	-0.022949485	0.372305522
M296_2024	331	610	33	150	788	578	353	66	37	0.6991	0.5573	0.3384	0.696005714	0.5558	0.337251429	M296	2024	0	0	21/08/2024	Rivula sericealis	Erebidae	Net	Campus	234	BW_30lx	0.25732967	-0.022949485	0.372305522
M296_2024	325	603	33	150	795	578	353	66	38	0.6874	0.5419	0.3291	0.68902	0.542465714	0.32976	M296	2024	0	0	21/08/2024	Rivula sericealis	Erebidae	Net	Campus	234	BW_30lx	0.25732967	-0.022949485	0.372305522
M296_2024	320	603	33	150	804	576	353	66	39	0.6771	0.5241	0.3195	0.675977143	0.522582857	0.318497143	M296	2024	0	0	21/08/2024	Rivula sericealis	Erebidae	Net	Campus	234	BW_30lx	0.25732967	-0.022949485	0.372305522
M296_2024	313	603	33	150	819	573	353	66	40	0.663	0.4982	0.3056	0.662708571	0.499605714	0.306071429	M296	2024	0	0	21/08/2024	Rivula sericealis	Erebidae	Net	Campus	234	BW_30lx	0.25732967	-0.022949485	0.372305522
M296_2024	308	599	33	150	832	568	353	66	41	0.653	0.4762	0.2951	0.655125714	0.475968571	0.296034286	M296	2024	0	0	21/08/2024	Rivula sericealis	Erebidae	Net	Campus	234	BW_30lx	0.25732967	-0.022949485	0.372305522
M296_2024	316	585	33	150	849	553	353	66	42	0.6584	0.4537	0.2902	0.657071429	0.45328	0.28906	M296	2024	0	0	21/08/2024	Rivula sericealis	Erebidae	Net	Campus	234	BW_30lx	0.25732967	-0.022949485	0.372305522
M296_2024	328	576	33	150	876	540	353	66	43	0.6657	0.429	0.2822	0.665605714	0.428802857	0.282542857	M296	2024	0	0	21/08/2024	Rivula sericealis	Erebidae	Net	Campus	234	BW_30lx	0.25732967	-0.022949485	0.372305522
M296_2024	344	562	33	150	905	525	353	66	44	0.6769	0.4053	0.2757	0.677842857	0.406474286	0.276265714	M296	2024	0	0	21/08/2024	Rivula sericealis	Erebidae	Net	Campus	234	BW_30lx	0.25732967	-0.022949485	0.372305522
M296_2024	367	550	33	150	937	513	353	66	45	0.6951	0.3881	0.2713	0.69252	0.386128571	0.269388571	M296	2024	0	0	21/08/2024	Rivula sericealis	Erebidae	Net	Campus	234	BW_30lx	0.25732967	-0.022949485	0.372305522
M296_2024	393	544	33	150	981	505	353	66	46	0.7124	0.3692	0.263	0.718477143	0.37232	0.265931429	M296	2024	0	0	21/08/2024	Rivula sericealis	Erebidae	Net	Campus	234	BW_30lx	0.25732967	-0.022949485	0.372305522
M296_2024	433	535	33	150	1012	492	353	66	47	0.751	0.3634	0.2671	0.744254286	0.361128571	0.264614286	M296	2024	0	0	21/08/2024	Rivula sericealis	Erebidae	Net	Campus	234	BW_30lx	0.25732967	-0.022949485	0.372305522
M296_2024	447	517	33	150	1029	478	353	66	48	0.7622	0.3491	0.2657	0.764617143	0.348851429	0.266694286	M296	2024	0	0	21/08/2024	Rivula sericealis	Erebidae	Net	Campus	234	BW_30lx	0.25732967	-0.022949485	0.372305522
M296_2024	458	492	33	150	1031	452	353	66	49	0.776	0.3312	0.2699	0.776882857	0.332382857	0.27038	M296	2024	0	0	21/08/2024	Rivula sericealis	Erebidae	Net	Campus	234	BW_30lx	0.25732967	-0.022949485	0.372305522
M296_2024	468	468	33	150	1022	425	353	66	50	0.7942	0.3175	0.2792	0.793334286	0.316754286	0.278745714	M296	2024	0	0	21/08/2024	Rivula sericealis	Erebidae	Net	Campus	234	BW_30lx	0.25732967	-0.022949485	0.372305522
M296_2024	474	438	33	150	1012	399	353	66	51	0.8083	0.302	0.2875	0.807528571	0.302668571	0.287191429	M296	2024	0	0	21/08/2024	Rivula sericealis	Erebidae	Net	Campus	234	BW_30lx	0.25732967	-0.022949485	0.372305522
M296_2024	479	411	33	150	1005	377	353	66	52	0.8199	0.2874	0.294	0.82296	0.287014286	0.294917143	M296	2024	0	0	21/08/2024	Rivula sericealis	Erebidae	Net	Campus	234	BW_30lx	0.25732967	-0.022949485	0.372305522
M296_2024	491	387	33	150	1004	351	353	66	53	0.8396	0.2686	0.3015	0.835425714	0.267417143	0.30018	M296	2024	0	0	21/08/2024	Rivula sericealis	Erebidae	Net	Campus	234	BW_30lx	0.25732967	-0.022949485	0.372305522
M296_2024	493	362	33	150	1005	327	353	66	54	0.8423	0.245	0.3021	0.845531429	0.246688571	0.303154286	M296	2024	1	1	21/08/2024	Rivula sericealis	Erebidae	Net	Campus	234	BW_30lx	0.25732967	-0.022949485	0.372305522
M296_2024	501	342	33	150	1011	311	353	66	55	0.8516	0.2298	0.3033	0.8486	0.229345714	0.302468571	M296	2024	1	1	21/08/2024	Rivula sericealis	Erebidae	Net	Campus	234	BW_30lx	0.25732967	-0.022949485	0.372305522
M296_2024	506	329	33	150	1021	300	353	66	56	0.8534	0.2165	0.3003	0.856708571	0.216457143	0.301062857	M296	2024	1	1	21/08/2024	Rivula sericealis	Erebidae	Net	Campus	234	BW_30lx	0.25732967	-0.022949485	0.372305522
M296_2024	524	318	33	150	1043	289	353	66	57	0.8686	0.2039	0.298	0.866928571	0.204422857	0.297177143	M296	2024	1	1	21/08/2024	Rivula sericealis	Erebidae	Net	Campus	234	BW_30lx	0.25732967	-0.022949485	0.372305522
M296_2024	542	303	33	150	1071	280	353	66	58	0.8795	0.1913	0.2924	0.881565714	0.190031429	0.293385714	M296	2024	1	1	21/08/2024	Rivula sericealis	Erebidae	Net	Campus	234	BW_30lx	0.25732967	-0.022949485	0.372305522
M296_2024	555	288	33	150	1090	262	353	66	59	0.8879	0.1719	0.2891	0.885268571	0.173202857	0.2885	M296	2024	1	1	21/08/2024	Rivula sericealis	Erebidae	Net	Campus	234	BW_30lx	0.25732967	-0.022949485	0.372305522
M296_2024	547	263	33	150	1095	247	353	66	60	0.8715	0.1537	0.2822	0.870428571	0.152662857	0.281642857	M296	2024	1	1	21/08/2024	Rivula sericealis	Erebidae	Net	Campus	234	BW_30lx	0.25732967	-0.022949485	0.372305522
M296_2024	524	240	33	150	1091	226	353	66	61	0.8387	0.1295	0.2728	0.841365714	0.129697143	0.273674286	M296	2024	1	1	21/08/2024	Rivula sericealis	Erebidae	Net	Campus	234	BW_30lx	0.25732967	-0.022949485	0.372305522
M296_2024	498	215	33	150	1074	200	353	66	62	0.8104	0.1042	0.2685	0.808402857	0.103797143	0.267977143	M296	2024	1	1	21/08/2024	Rivula sericealis	Erebidae	Net	Campus	234	BW_30lx	0.25732967	-0.022949485	0.372305522
M296_2024	462	196	33	150	1042	174	353	66	63	0.7764	0.0804	0.2667	0.777634286	0.081942857	0.267754286	M296	2024	1	1	21/08/2024	Rivula sericealis	Erebidae	Net	Campus	234	BW_30lx	0.25732967	-0.022949485	0.372305522
M296_2024	428	175	33	150	999	156	353	66	64	0.7498	0.0654	0.2709	0.747374286	0.063805714	0.26886	M296	2024	1	1	21/08/2024	Rivula sericealis	Erebidae	Net	Campus	234	BW_30lx	0.25732967	-0.022949485	0.372305522
M296_2024	404	163	33	150	972	137	353	66	65	0.7293	0.0485	0.2723	0.735077143	0.049425714	0.274357143	M296	2024	1	1	21/08/2024	Rivula sericealis	Erebidae	Net	Campus	234	BW_30lx	0.25732967	-0.022949485	0.372305522
M296_2024	406	149	33	150	947	123	353	66	66	0.7419	0.0376	0.2859	0.737545714	0.03766	0.285788571	M296	2024	1	1	21/08/2024	Rivula sericealis	Erebidae	Net	Campus	234	BW_30lx	0.25732967	-0.022949485	0.372305522
M296_2024	398	145	33	150	909	113	353	66	67	0.7472	0.0298	0.3027	0.748862857	0.029877143	0.30156	M296	2024	1	1	21/08/2024	Rivula sericealis	Erebidae	Net	Campus	234	BW_30lx	0.25732967	-0.022949485	0.372305522
M296_2024	397	135	33	150	888	104	353	66	68	0.7556	0.0215	0.315	0.752154286	0.021431429	0.31386	M296	2024	1	1	21/08/2024	Rivula sericealis	Erebidae	Net	Campus	234	BW_30lx	0.25732967	-0.022949485	0.372305522
M296_2024	390	126	33	150	861	91	353	66	69	0.7581	0.0082	0.3284	0.770005714	0.007248571	0.334305714	M296	2024	1	1	21/08/2024	Rivula sericealis	Erebidae	Net	Campus	234	BW_30lx	0.25732967	-0.022949485	0.372305522
M296_2024	363	109	33	150	820	72	353	66	70	0.7859	-0.0138	0.3618	0.771388571	-0.013414286	0.355294286	M296	2024	1	1	21/08/2024	Rivula sericealis	Erebidae	Net	Campus	234	BW_30lx	0.25732967	-0.022949485	0.372305522
M296_2024	328	106	33	150	769	53	353	66	71	0.7313	-0.0371	0.3652	0.731754286	-0.035297143	0.364717143	M296	2024	0	1	21/08/2024	Rivula sericealis	Erebidae	Net	Campus	234	BW_30lx	0.25732967	-0.022949485	0.372305522
M296_2024	277	85	33	150	708	35	353	66	72	0.6559	-0.0588	0.3645	0.658091429	-0.059765714	0.365825714	M296	2024	0	1	21/08/2024	Rivula sericealis	Erebidae	Net	Campus	234	BW_30lx	0.25732967	-0.022949485	0.372305522
M297_2024	298	696	1	167	650	669	251	64	456	0.7057	0.8567	0.4394	0.705322857	0.858722857	0.440348571	M297	2024	0	0	22/08/2024	Noctua pronuba	Noctuidae	Trap	Penryn	235	Control	0.175439794	-0.04100707	0.611952731
M297_2024	317	694	1	167	671	668	251	64	457	0.7323	0.8504	0.4369	0.733208571	0.846168571	0.435225714	M297	2024	0	0	22/08/2024	Noctua pronuba	Noctuidae	Trap	Penryn	235	Control	0.175439794	-0.04100707	0.611952731
M297_2024	341	691	1	167	699	661	251	64	458	0.7644	0.8308	0.432	0.763937143	0.831357143	0.431331429	M297	2024	0	0	22/08/2024	Noctua pronuba	Noctuidae	Trap	Penryn	235	Control	0.175439794	-0.04100707	0.611952731
M297_2024	367	690	1	167	730	655	251	64	459	0.7978	0.8108	0.4261	0.799368571	0.812188571	0.42748	M297	2024	0	0	22/08/2024	Noctua pronuba	Noctuidae	Trap	Penryn	235	Control	0.175439794	-0.04100707	0.611952731
M297_2024	391	674	1	167	752	642	251	64	460	0.8337	0.7968	0.4284	0.833382857	0.79626	0.428331429	M297	2024	0	0	22/08/2024	Noctua pronuba	Noctuidae	Trap	Penryn	235	Control	0.175439794	-0.04100707	0.611952731
M297_2024	404	661	1	167	762	625	251	64	461	0.855	0.779	0.432	0.851194286	0.777234286	0.429908571	M297	2024	0	0	22/08/2024	Noctua pronuba	Noctuidae	Trap	Penryn	235	Control	0.175439794	-0.04100707	0.611952731
M297_2024	400	638	1	167	759	609	251	64	462	0.8483	0.7539	0.4308	0.854385714	0.759488571	0.435634286	M297	2024	0	0	22/08/2024	Noctua pronuba	Noctuidae	Trap	Penryn	235	Control	0.175439794	-0.04100707	0.611952731
M297_2024	391	619	1	167	740	584	251	64	463	0.8446	0.7386	0.4431	0.835805714	0.729951429	0.436774286	M297	2024	0	0	22/08/2024	Noctua pronuba	Noctuidae	Trap	Penryn	235	Control	0.175439794	-0.04100707	0.611952731
M297_2024	369	593	1	167	728	561	251	64	464	0.8039	0.685	0.4308	0.813345714	0.690768571	0.434914286	M297	2024	0	0	22/08/2024	Noctua pronuba	Noctuidae	Trap	Penryn	235	Control	0.175439794	-0.04100707	0.611952731
M297_2024	359	568	1	167	719	535	251	64	465	0.7888	0.6459	0.4296	0.78352	0.644717143	0.429222857	M297	2024	0	0	22/08/2024	Noctua pronuba	Noctuidae	Trap	Penryn	235	Control	0.175439794	-0.04100707	0.611952731
M297_2024	334	550	1	167	696	510	251	64	466	0.7517	0.6068	0.4272	0.751545714	0.607777143	0.425957143	M297	2024	0	0	22/08/2024	Noctua pronuba	Noctuidae	Trap	Penryn	235	Control	0.175439794	-0.04100707	0.611952731
M297_2024	306	530	1	167	678	493	251	64	467	0.7066	0.567	0.4157	0.707654286	0.565225714	0.41606	M297	2024	0	0	22/08/2024	Noctua pronuba	Noctuidae	Trap	Penryn	235	Control	0.175439794	-0.04100707	0.611952731
M297_2024	283	503	1	167	668	468	251	64	468	0.6693	0.5144	0.4017	0.669934286	0.514511429	0.40158	M297	2024	0	0	22/08/2024	Noctua pronuba	Noctuidae	Trap	Penryn	235	Control	0.175439794	-0.04100707	0.611952731
M297_2024	267	474	1	167	666	438	251	64	469	0.6433	0.4576	0.3876	0.642477143	0.460848571	0.388637143	M297	2024	0	0	22/08/2024	Noctua pronuba	Noctuidae	Trap	Penryn	235	Control	0.175439794	-0.04100707	0.611952731
M297_2024	255	439	1	167	665	405	251	64	470	0.6247	0.4039	0.3772	0.625805714	0.397394286	0.375725714	M297	2024	0	0	22/08/2024	Noctua pronuba	Noctuidae	Trap	Penryn	235	Control	0.175439794	-0.04100707	0.611952731
M297_2024	254	395	1	167	681	351	251	64	471	0.6192	0.3227	0.3622	0.618034286	0.328511429	0.36334	M297	2024	0	0	22/08/2024	Noctua pronuba	Noctuidae	Trap	Penryn	235	Control	0.175439794	-0.04100707	0.611952731
M297_2024	257	350	1	167	697	305	251	64	472	0.6196	0.2593	0.3515	0.620551429	0.255991429	0.351362857	M297	2024	0	0	22/08/2024	Noctua pronuba	Noctuidae	Trap	Penryn	235	Control	0.175439794	-0.04100707	0.611952731
M297_2024	271	306	1	167	725	252	251	64	473	0.6323	0.1912	0.3407	0.632102857	0.193385714	0.339508571	M297	2024	1	1	22/08/2024	Noctua pronuba	Noctuidae	Trap	Penryn	235	Control	0.175439794	-0.04100707	0.611952731
M297_2024	294	258	1	167	767	207	251	64	474	0.6526	0.1345	0.327	0.652848571	0.134774286	0.328191429	M297	2024	1	1	22/08/2024	Noctua pronuba	Noctuidae	Trap	Penryn	235	Control	0.175439794	-0.04100707	0.611952731
M297_2024	320	213	1	167	801	158	251	64	475	0.6781	0.0798	0.3215	0.676394286	0.075217143	0.322365714	M297	2024	1	1	22/08/2024	Noctua pronuba	Noctuidae	Trap	Penryn	235	Control	0.175439794	-0.04100707	0.611952731
M297_2024	325	138	1	167	825	97	251	64	476	0.7035	0.0145	0.3214	0.704311429	0.016745714	0.320768571	M297	2024	1	1	22/08/2024	Noctua pronuba	Noctuidae	Trap	Penryn	235	Control	0.175439794	-0.04100707	0.611952731
M297_2025	394	670	158	315	691	636	426	267	46	0.9075	0.9581	0.5207	0.906288571	0.955717143	0.519045714	M297	2025	0	0	11/08/2025	Ecliptopera silaceata	Geometridae	Trap	Campus	223	NA_0.3lx	0.496487191	0.352672523	0.57708097
M297_2025	395	658	158	315	700	619	426	267	47	0.8989	0.9042	0.5071	0.898965714	0.907471429	0.509777143	M297	2025	0	0	11/08/2025	Ecliptopera silaceata	Geometridae	Trap	Campus	223	NA_0.3lx	0.496487191	0.352672523	0.57708097
M297_2025	393	638	158	315	702	599	426	267	48	0.8906	0.8592	0.5005	0.897671429	0.863682857	0.502394286	M297	2025	0	0	11/08/2025	Ecliptopera silaceata	Geometridae	Trap	Campus	223	NA_0.3lx	0.496487191	0.352672523	0.57708097
M297_2025	405	622	158	315	713	582	426	267	49	0.9119	0.8336	0.5021	0.903911429	0.825525714	0.498002857	M297	2025	0	0	11/08/2025	Ecliptopera silaceata	Geometridae	Trap	Campus	223	NA_0.3lx	0.496487191	0.352672523	0.57708097
M297_2025	409	603	158	315	724	564	426	267	50	0.9096	0.7856	0.491	0.916371429	0.794034286	0.49532	M297	2025	0	0	11/08/2025	Ecliptopera silaceata	Geometridae	Trap	Campus	223	NA_0.3lx	0.496487191	0.352672523	0.57708097
M297_2025	416	585	158	315	729	550	426	267	51	0.9237	0.7676	0.4941	0.91764	0.762731429	0.491537143	M297	2025	0	0	11/08/2025	Ecliptopera silaceata	Geometridae	Trap	Campus	223	NA_0.3lx	0.496487191	0.352672523	0.57708097
M297_2025	414	572	158	315	731	535	426	267	52	0.9152	0.7336	0.4879	0.918114286	0.733565714	0.487797143	M297	2025	0	0	11/08/2025	Ecliptopera silaceata	Geometridae	Trap	Campus	223	NA_0.3lx	0.496487191	0.352672523	0.57708097
M297_2025	419	560	158	315	742	519	426	267	53	0.9158	0.6944	0.4788	0.91706	0.696448571	0.480214286	M297	2025	0	0	11/08/2025	Ecliptopera silaceata	Geometridae	Trap	Campus	223	NA_0.3lx	0.496487191	0.352672523	0.57708097
M297_2025	426	541	158	315	752	502	426	267	54	0.9232	0.6612	0.4744	0.918811429	0.658465714	0.472291429	M297	2025	0	0	11/08/2025	Ecliptopera silaceata	Geometridae	Trap	Campus	223	NA_0.3lx	0.496487191	0.352672523	0.57708097
M297_2025	429	526	158	315	761	484	426	267	55	0.9204	0.6213	0.4658	0.927094286	0.622997143	0.46826	M297	2025	0	0	11/08/2025	Ecliptopera silaceata	Geometridae	Trap	Campus	223	NA_0.3lx	0.496487191	0.352672523	0.57708097
M297_2025	441	505	158	315	771	464	426	267	56	0.9416	0.5939	0.4687	0.93782	0.595288571	0.467697143	M297	2025	0	0	11/08/2025	Ecliptopera silaceata	Geometridae	Trap	Campus	223	NA_0.3lx	0.496487191	0.352672523	0.57708097
M297_2025	441	494	158	315	770	453	426	267	57	0.9429	0.5784	0.4701	0.941391429	0.5772	0.469628571	M297	2025	0	0	11/08/2025	Ecliptopera silaceata	Geometridae	Trap	Campus	223	NA_0.3lx	0.496487191	0.352672523	0.57708097
M297_2025	430	475	158	315	760	441	426	267	58	0.9245	0.558	0.4687	0.926077143	0.557477143	0.46978	M297	2025	0	0	11/08/2025	Ecliptopera silaceata	Geometridae	Trap	Campus	223	NA_0.3lx	0.496487191	0.352672523	0.57708097
M297_2025	417	461	158	315	747	423	426	267	59	0.9042	0.5299	0.4687	0.901791429	0.529154286	0.466548571	M297	2025	0	0	11/08/2025	Ecliptopera silaceata	Geometridae	Trap	Campus	223	NA_0.3lx	0.496487191	0.352672523	0.57708097
M297_2025	406	447	158	315	741	407	426	267	60	0.8814	0.4974	0.4617	0.886671429	0.499688571	0.464425714	M297	2025	0	0	11/08/2025	Ecliptopera silaceata	Geometridae	Trap	Campus	223	NA_0.3lx	0.496487191	0.352672523	0.57708097
M297_2025	406	428	158	315	739	389	426	267	61	0.8836	0.4725	0.4644	0.880694286	0.471042857	0.462994286	M297	2025	0	0	11/08/2025	Ecliptopera silaceata	Geometridae	Trap	Campus	223	NA_0.3lx	0.496487191	0.352672523	0.57708097
M297_2025	403	408	158	315	738	370	426	267	62	0.8768	0.4405	0.4617	0.87482	0.43966	0.461108571	M297	2025	1	1	11/08/2025	Ecliptopera silaceata	Geometridae	Trap	Campus	223	NA_0.3lx	0.496487191	0.352672523	0.57708097
M297_2025	396	389	158	315	736	350	426	267	63	0.8609	0.4037	0.4549	0.864062857	0.405457143	0.455945714	M297	2025	1	1	11/08/2025	Ecliptopera silaceata	Geometridae	Trap	Campus	223	NA_0.3lx	0.496487191	0.352672523	0.57708097
M297_2025	396	371	158	315	738	332	426	267	64	0.8589	0.3742	0.4522	0.856937143	0.373248571	0.451531429	M297	2025	1	1	11/08/2025	Ecliptopera silaceata	Geometridae	Trap	Campus	223	NA_0.3lx	0.496487191	0.352672523	0.57708097
M297_2025	396	352	158	315	740	313	426	267	65	0.8569	0.3436	0.4496	0.859514286	0.344002857	0.450482857	M297	2025	1	1	11/08/2025	Ecliptopera silaceata	Geometridae	Trap	Campus	223	NA_0.3lx	0.496487191	0.352672523	0.57708097
M297_2025	400	335	158	315	743	293	426	267	66	0.8639	0.3146	0.4509	0.861037143	0.313528571	0.449322857	M297	2025	1	1	11/08/2025	Ecliptopera silaceata	Geometridae	Trap	Campus	223	NA_0.3lx	0.496487191	0.352672523	0.57708097
M297_2025	397	319	158	315	741	274	426	267	67	0.8584	0.2852	0.4496	0.861228571	0.288071429	0.4529	M297	2025	1	1	11/08/2025	Ecliptopera silaceata	Geometridae	Trap	Campus	223	NA_0.3lx	0.496487191	0.352672523	0.57708097
M297_2025	389	298	158	315	727	258	426	267	68	0.8523	0.2659	0.4576	0.846805714	0.26296	0.452928571	M297	2025	1	1	11/08/2025	Ecliptopera silaceata	Geometridae	Trap	Campus	223	NA_0.3lx	0.496487191	0.352672523	0.57708097
M297_2025	375	279	158	315	720	240	426	267	69	0.8245	0.2337	0.4483	0.829385714	0.233031429	0.451025714	M297	2025	1	1	11/08/2025	Ecliptopera silaceata	Geometridae	Trap	Campus	223	NA_0.3lx	0.496487191	0.352672523	0.57708097
M297_2025	370	261	158	315	714	217	426	267	70	0.818	0.1999	0.4496	0.81824	0.2029	0.450062857	M297	2025	1	1	11/08/2025	Ecliptopera silaceata	Geometridae	Trap	Campus	223	NA_0.3lx	0.496487191	0.352672523	0.57708097
M297_2025	367	248	158	315	705	204	426	267	71	0.8188	0.1836	0.4576	0.816048571	0.182494286	0.456802857	M297	2025	0	1	11/08/2025	Ecliptopera silaceata	Geometridae	Trap	Campus	223	NA_0.3lx	0.496487191	0.352672523	0.57708097
M297_2025	359	236	158	315	693	193	426	267	72	0.8101	0.1689	0.463	0.811985714	0.168968571	0.462897143	M297	2025	0	1	11/08/2025	Ecliptopera silaceata	Geometridae	Trap	Campus	223	NA_0.3lx	0.496487191	0.352672523	0.57708097
M297_2025	356	227	158	315	688	182	426	267	73	0.8072	0.1528	0.4658	0.807234286	0.152285714	0.466262857	M297	2025	0	1	11/08/2025	Ecliptopera silaceata	Geometridae	Trap	Campus	223	NA_0.3lx	0.496487191	0.352672523	0.57708097
M297_2025	353	213	158	315	684	168	426	267	74	0.8034	0.1315	0.4672	0.801137143	0.130145714	0.465391429	M297	2025	0	1	11/08/2025	Ecliptopera silaceata	Geometridae	Trap	Campus	223	NA_0.3lx	0.496487191	0.352672523	0.57708097
M297_2025	347	200	158	315	681	153	426	267	75	0.7916	0.1072	0.463	0.773848571	0.109317143	0.453837143	M297	2025	0	1	11/08/2025	Ecliptopera silaceata	Geometridae	Trap	Campus	223	NA_0.3lx	0.496487191	0.352672523	0.57708097
M297_2025	344	190	158	315	673	146	426	267	76	0.7911	0.0979	0.4701	0.864068571	0.101517143	0.511774286	M297	2025	0	1	11/08/2025	Ecliptopera silaceata	Geometridae	Trap	Campus	223	NA_0.3lx	0.496487191	0.352672523	0.57708097
M297_2025	343	178	158	315	672	131	426	267	77	1.0283	0.0969	0.6123	0.929642857	0.087025714	0.554588571	M297	2025	0	1	11/08/2025	Ecliptopera silaceata	Geometridae	Trap	Campus	223	NA_0.3lx	0.496487191	0.352672523	0.57708097
M297_2025	342	167	158	315	668	115	426	267	78	0.8783	0.0553	0.5272	0.935162857	0.063485714	0.561374286	M297	2025	0	1	11/08/2025	Ecliptopera silaceata	Geometridae	Trap	Campus	223	NA_0.3lx	0.496487191	0.352672523	0.57708097
M297_2025	342	156	158	315	663	106	426	267	79	0.8672	0.0394	0.5257	0.856228571	0.037008571	0.517865714	M297	2025	0	1	11/08/2025	Ecliptopera silaceata	Geometridae	Trap	Campus	223	NA_0.3lx	0.496487191	0.352672523	0.57708097
M297_2025	342	141	158	315	663	95	426	267	80	0.8577	0.02	0.52	0.855925714	0.01958	0.520162857	M297	2025	0	1	11/08/2025	Ecliptopera silaceata	Geometridae	Trap	Campus	223	NA_0.3lx	0.496487191	0.352672523	0.57708097
M297_2025	337	131	158	315	659	81	426	267	81	0.8405	-0.0042	0.5137	0.840611429	-0.003942857	0.513022857	M297	2025	0	1	11/08/2025	Ecliptopera silaceata	Geometridae	Trap	Campus	223	NA_0.3lx	0.496487191	0.352672523	0.57708097
M297_2025	333	114	158	315	656	66	426	267	82	0.827	-0.0296	0.5085	0.830068571	-0.029351429	0.510788571	M297	2025	0	1	11/08/2025	Ecliptopera silaceata	Geometridae	Trap	Campus	223	NA_0.3lx	0.496487191	0.352672523	0.57708097
M297_2025	332	102	158	315	651	51	426	267	83	0.8273	-0.0556	0.514	0.822134286	-0.056105714	0.510974286	M297	2025	0	1	11/08/2025	Ecliptopera silaceata	Geometridae	Trap	Campus	223	NA_0.3lx	0.496487191	0.352672523	0.57708097
M297_2025	327	85	158	315	645	34	426	267	84	0.8157	-0.0845	0.5131	0.817771429	-0.084288571	0.514231429	M297	2025	0	1	11/08/2025	Ecliptopera silaceata	Geometridae	Trap	Campus	223	NA_0.3lx	0.496487191	0.352672523	0.57708097
M298_2024	188	684	1	167	606	675	251	64	27	0.5401	0.7288	0.37	0.540402857	0.726611429	0.369468571	M298	2024	0	0	22/08/2024	Opisthograptis luteolata	Geometridae	Trap	Penryn	235	Control	0.175439794	-0.04100707	0.611952731
M298_2024	177	672	1	167	613	665	251	64	28	0.5261	0.6869	0.3547	0.524388571	0.689594286	0.355005714	M298	2024	0	0	22/08/2024	Opisthograptis luteolata	Geometridae	Trap	Penryn	235	Control	0.175439794	-0.04100707	0.611952731
M298_2024	158	666	1	167	616	656	251	64	29	0.5042	0.6438	0.3377	0.507517143	0.648848571	0.339971429	M298	2024	0	0	22/08/2024	Opisthograptis luteolata	Geometridae	Trap	Penryn	235	Control	0.175439794	-0.04100707	0.611952731
M298_2024	147	652	1	167	619	646	251	64	30	0.4925	0.6138	0.3277	0.489782857	0.605914286	0.324665714	M298	2024	0	0	22/08/2024	Opisthograptis luteolata	Geometridae	Trap	Penryn	235	Control	0.175439794	-0.04100707	0.611952731
M298_2024	124	632	1	167	628	624	251	64	31	0.4704	0.5523	0.3069	0.47232	0.557717143	0.308794286	M298	2024	0	0	22/08/2024	Opisthograptis luteolata	Geometridae	Trap	Penryn	235	Control	0.175439794	-0.04100707	0.611952731
M298_2024	100	610	1	167	628	603	251	64	32	0.449	0.5067	0.2929	0.44768	0.509408571	0.294257143	M298	2024	0	0	22/08/2024	Opisthograptis luteolata	Geometridae	Trap	Penryn	235	Control	0.175439794	-0.04100707	0.611952731
M298_2024	63	579	1	167	613	576	251	64	33	0.417	0.4612	0.2812	0.41734	0.458942857	0.280205714	M298	2024	0	0	22/08/2024	Opisthograptis luteolata	Geometridae	Trap	Penryn	235	Control	0.175439794	-0.04100707	0.611952731
M298_2025	368	681	158	315	637	646	426	267	776	0.8986	1.077	0.5749	0.895788571	1.0753	0.574297143	M298	2025	0	0	11/08/2025	Opisthograptis luteolata	Geometridae	Trap	Campus	223	NA_0.3lx	0.496487191	0.352672523	0.57708097
M298_2025	347	674	158	315	623	625	426	267	777	0.8497	1.0105	0.5604	0.856225714	1.01566	0.561931429	M298	2025	0	0	11/08/2025	Opisthograptis luteolata	Geometridae	Trap	Campus	223	NA_0.3lx	0.496487191	0.352672523	0.57708097
M298_2025	335	646	158	315	615	605	426	267	778	0.8228	0.9592	0.5523	0.820091429	0.95392	0.551322857	M298	2025	0	0	11/08/2025	Opisthograptis luteolata	Geometridae	Trap	Campus	223	NA_0.3lx	0.496487191	0.352672523	0.57708097
M298_2025	320	624	158	315	605	575	426	267	779	0.7903	0.8882	0.5427	0.788834286	0.891757143	0.5433	M298	2025	0	0	11/08/2025	Opisthograptis luteolata	Geometridae	Trap	Campus	223	NA_0.3lx	0.496487191	0.352672523	0.57708097
M298_2025	303	599	158	315	592	546	426	267	780	0.7562	0.8242	0.5351	0.760082857	0.822648571	0.534645714	M298	2025	0	0	11/08/2025	Opisthograptis luteolata	Geometridae	Trap	Campus	223	NA_0.3lx	0.496487191	0.352672523	0.57708097
M298_2025	297	569	158	315	591	513	426	267	781	0.7416	0.7524	0.526	0.737468571	0.75048	0.525425714	M298	2025	0	0	11/08/2025	Opisthograptis luteolata	Geometridae	Trap	Campus	223	NA_0.3lx	0.496487191	0.352672523	0.57708097
M298_2025	288	537	158	315	587	476	426	267	782	0.7223	0.6761	0.5172	0.725745714	0.680985714	0.518382857	M298	2025	0	0	11/08/2025	Opisthograptis luteolata	Geometridae	Trap	Campus	223	NA_0.3lx	0.496487191	0.352672523	0.57708097
M298_2025	288	504	158	315	587	444	426	267	783	0.7223	0.621	0.5172	0.721648571	0.616037143	0.516737143	M298	2025	0	0	11/08/2025	Opisthograptis luteolata	Geometridae	Trap	Campus	223	NA_0.3lx	0.496487191	0.352672523	0.57708097
M298_2025	289	467	158	315	586	404	426	267	784	0.7254	0.5558	0.5207	0.72312	0.559297143	0.521	M298	2025	0	0	11/08/2025	Opisthograptis luteolata	Geometridae	Trap	Campus	223	NA_0.3lx	0.496487191	0.352672523	0.57708097
M298_2025	286	434	158	315	579	372	426	267	785	0.723	0.5071	0.5278	0.726325714	0.507211429	0.529231429	M298	2025	0	0	11/08/2025	Opisthograptis luteolata	Geometridae	Trap	Campus	223	NA_0.3lx	0.496487191	0.352672523	0.57708097
M298_2025	290	403	158	315	579	342	426	267	786	0.7331	0.4607	0.5351	0.727862857	0.456337143	0.52982	M298	2025	0	0	11/08/2025	Opisthograptis luteolata	Geometridae	Trap	Campus	223	NA_0.3lx	0.496487191	0.352672523	0.57708097
M298_2025	294	373	158	315	590	314	426	267	787	0.7349	0.4011	0.5225	0.741722857	0.403808571	0.526897143	M298	2025	1	1	11/08/2025	Opisthograptis luteolata	Geometridae	Trap	Campus	223	NA_0.3lx	0.496487191	0.352672523	0.57708097
M298_2025	311	349	158	315	602	289	426	267	788	0.7687	0.3637	0.5315	0.764354286	0.368337143	0.533282857	M298	2025	1	1	11/08/2025	Opisthograptis luteolata	Geometridae	Trap	Campus	223	NA_0.3lx	0.496487191	0.352672523	0.57708097
M298_2025	320	327	158	315	600	275	426	267	789	0.7952	0.3523	0.5523	0.79736	0.345151429	0.548408571	M298	2025	1	1	11/08/2025	Opisthograptis luteolata	Geometridae	Trap	Campus	223	NA_0.3lx	0.496487191	0.352672523	0.57708097
M298_2025	336	306	158	315	615	255	426	267	790	0.8258	0.3166	0.5543	0.822465714	0.320011429	0.554882857	M298	2025	1	1	11/08/2025	Opisthograptis luteolata	Geometridae	Trap	Campus	223	NA_0.3lx	0.496487191	0.352672523	0.57708097
M298_2025	348	295	158	315	628	241	426	267	791	0.8467	0.2897	0.5523	0.850291429	0.288371429	0.552634286	M298	2025	1	1	11/08/2025	Opisthograptis luteolata	Geometridae	Trap	Campus	223	NA_0.3lx	0.496487191	0.352672523	0.57708097
M298_2025	367	279	158	315	646	227	426	267	792	0.883	0.2649	0.5543	0.881277143	0.267282857	0.555671429	M298	2025	1	1	11/08/2025	Opisthograptis luteolata	Geometridae	Trap	Campus	223	NA_0.3lx	0.496487191	0.352672523	0.57708097
M298_2025	382	264	158	315	656	217	426	267	793	0.9179	0.251	0.5644	0.918662857	0.247768571	0.5623	M298	2025	1	1	11/08/2025	Opisthograptis luteolata	Geometridae	Trap	Campus	223	NA_0.3lx	0.496487191	0.352672523	0.57708097
M298_2025	399	252	158	315	670	204	426	267	794	0.9547	0.229	0.5707	0.955068571	0.232874286	0.573828571	M298	2025	0	1	11/08/2025	Opisthograptis luteolata	Geometridae	Trap	Campus	223	NA_0.3lx	0.496487191	0.352672523	0.57708097
M298_2025	410	243	158	315	674	195	426	267	795	0.9878	0.2176	0.5858	0.985957143	0.213417143	0.581685714	M298	2025	0	1	11/08/2025	Opisthograptis luteolata	Geometridae	Trap	Campus	223	NA_0.3lx	0.496487191	0.352672523	0.57708097
M298_2025	420	231	158	315	684	181	426	267	796	1.0073	0.1903	0.5858	1.00574	0.191037143	0.587154286	M298	2025	0	1	11/08/2025	Opisthograptis luteolata	Geometridae	Trap	Campus	223	NA_0.3lx	0.496487191	0.352672523	0.57708097
M298_2025	425	217	158	315	685	169	426	267	797	1.0248	0.1694	0.5948	1.032162857	0.175151429	0.59882	M298	2025	0	1	11/08/2025	Opisthograptis luteolata	Geometridae	Trap	Campus	223	NA_0.3lx	0.496487191	0.352672523	0.57708097
M298_2025	436	205	158	315	685	165	426	267	798	1.0701	0.1686	0.6211	1.062222857	0.161468571	0.61528	M298	2025	0	1	11/08/2025	Opisthograptis luteolata	Geometridae	Trap	Campus	223	NA_0.3lx	0.496487191	0.352672523	0.57708097
M298_2025	442	191	158	315	689	148	426	267	799	1.0871	0.1345	0.6261	1.0919	0.13546	0.629725714	M298	2025	0	1	11/08/2025	Opisthograptis luteolata	Geometridae	Trap	Campus	223	NA_0.3lx	0.496487191	0.352672523	0.57708097
M298_2025	448	179	158	315	690	129	426	267	800	1.1116	0.0969	0.6391	1.108214286	0.099951429	0.636571429	M298	2025	0	1	11/08/2025	Opisthograptis luteolata	Geometridae	Trap	Campus	223	NA_0.3lx	0.496487191	0.352672523	0.57708097
M298_2025	450	165	158	315	689	118	426	267	801	1.1234	0.0744	0.6471	1.12724	0.073928571	0.651411429	M298	2025	0	1	11/08/2025	Opisthograptis luteolata	Geometridae	Trap	Campus	223	NA_0.3lx	0.496487191	0.352672523	0.57708097
M298_2025	450	153	158	315	682	106	426	267	802	1.1418	0.05	0.6666	1.137762857	0.047651429	0.661551429	M298	2025	0	1	11/08/2025	Opisthograptis luteolata	Geometridae	Trap	Campus	223	NA_0.3lx	0.496487191	0.352672523	0.57708097
M298_2025	451	140	158	315	684	89	426	267	803	1.1413	0.0122	0.6638	1.14304	0.013014286	0.66644	M298	2025	0	1	11/08/2025	Opisthograptis luteolata	Geometridae	Trap	Campus	223	NA_0.3lx	0.496487191	0.352672523	0.57708097
M298_2025	452	125	158	315	685	73	426	267	804	1.1435	-0.0231	0.6638	1.142882857	-0.0225	0.662325714	M298	2025	0	1	11/08/2025	Opisthograptis luteolata	Geometridae	Trap	Campus	223	NA_0.3lx	0.496487191	0.352672523	0.57708097
M298_2025	456	110	158	315	690	61	426	267	805	1.1497	-0.0495	0.6609	1.150377143	-0.048737143	0.662108571	M298	2025	0	1	11/08/2025	Opisthograptis luteolata	Geometridae	Trap	Campus	223	NA_0.3lx	0.496487191	0.352672523	0.57708097
M298_2025	462	98	158	315	694	53	426	267	806	1.1684	-0.0676	0.6666	1.171914286	-0.069502857	0.668648571	M298	2025	0	1	11/08/2025	Opisthograptis luteolata	Geometridae	Trap	Campus	223	NA_0.3lx	0.496487191	0.352672523	0.57708097
M298_2025	471	89	158	315	699	45	426	267	807	1.2002	-0.0869	0.6783	1.193771429	-0.084997143	0.674005714	M298	2025	0	1	11/08/2025	Opisthograptis luteolata	Geometridae	Trap	Campus	223	NA_0.3lx	0.496487191	0.352672523	0.57708097
M298_2025	477	83	158	315	708	41	426	267	808	1.2047	-0.0947	0.6695	1.204811429	-0.094357143	0.669277143	M298	2025	0	1	11/08/2025	Opisthograptis luteolata	Geometridae	Trap	Campus	223	NA_0.3lx	0.496487191	0.352672523	0.57708097
M298_2025	485	79	158	315	718	38	426	267	809	1.2165	-0.1005	0.6638	1.225662857	-0.104168571	0.670845714	M298	2025	0	1	11/08/2025	Opisthograptis luteolata	Geometridae	Trap	Campus	223	NA_0.3lx	0.496487191	0.352672523	0.57708097
M298_2025	497	75	158	315	722	32	426	267	810	1.2689	-0.1178	0.6874	1.260457143	-0.112648571	0.68056	M298	2025	0	1	11/08/2025	Opisthograptis luteolata	Geometridae	Trap	Campus	223	NA_0.3lx	0.496487191	0.352672523	0.57708097
M298_2025	507	69	158	315	733	32	426	267	811	1.2883	-0.1173	0.6843	1.287802857	-0.121345714	0.685577143	M298	2025	0	1	11/08/2025	Opisthograptis luteolata	Geometridae	Trap	Campus	223	NA_0.3lx	0.496487191	0.352672523	0.57708097
M298_2025	515	65	158	315	743	26	426	267	812	1.2996	-0.1298	0.6783	1.305377143	-0.128411429	0.680082857	M298	2025	0	1	11/08/2025	Opisthograptis luteolata	Geometridae	Trap	Campus	223	NA_0.3lx	0.496487191	0.352672523	0.57708097
M298_2025	530	61	158	315	758	22	426	267	813	1.3335	-0.1389	0.6783	1.327448571	-0.138805714	0.676011429	M298	2025	0	1	11/08/2025	Opisthograptis luteolata	Geometridae	Trap	Campus	223	NA_0.3lx	0.496487191	0.352672523	0.57708097
M298_2025	542	57	158	315	772	19	426	267	814	1.3533	-0.1444	0.6724	1.35678	-0.142754286	0.673925714	M298	2025	0	1	11/08/2025	Opisthograptis luteolata	Geometridae	Trap	Campus	223	NA_0.3lx	0.496487191	0.352672523	0.57708097
M298_2025	558	54	158	315	787	18	426	267	815	1.3929	-0.1472	0.6754	1.39602	-0.152497143	0.676742857	M298	2025	0	1	11/08/2025	Opisthograptis luteolata	Geometridae	Trap	Campus	223	NA_0.3lx	0.496487191	0.352672523	0.57708097
M298_2025	576	48	158	315	802	10	426	267	816	1.4456	-0.1674	0.6843	1.44346	-0.165025714	0.683374286	M298	2025	0	1	11/08/2025	Opisthograptis luteolata	Geometridae	Trap	Campus	223	NA_0.3lx	0.496487191	0.352672523	0.57708097
M300_2024	261	684	1	167	592	661	251	64	149	0.6603	0.8986	0.4672	0.658751429	0.89736	0.466565714	M300	2024	0	0	22/08/2024	Patania ruralis	Crambidae	Trap	Penryn	235	Control	0.175439794	-0.04100707	0.611952731
M300_2024	254	673	1	167	590	650	251	64	150	0.6474	0.8683	0.4603	0.651114286	0.87078	0.461717143	M300	2024	0	0	22/08/2024	Patania ruralis	Crambidae	Trap	Penryn	235	Control	0.175439794	-0.04100707	0.611952731
M300_2024	251	659	1	167	588	638	251	64	151	0.6424	0.8474	0.4589	0.640548571	0.8474	0.458454286	M300	2024	0	0	22/08/2024	Patania ruralis	Crambidae	Trap	Penryn	235	Control	0.175439794	-0.04100707	0.611952731
M300_2024	242	647	1	167	580	628	251	64	152	0.6283	0.8297	0.4576	0.629508571	0.829228571	0.457908571	M300	2024	0	0	22/08/2024	Patania ruralis	Crambidae	Trap	Penryn	235	Control	0.175439794	-0.04100707	0.611952731
M300_2024	230	637	1	167	569	616	251	64	153	0.6097	0.809	0.4562	0.608148571	0.80864	0.455857143	M300	2024	0	0	22/08/2024	Patania ruralis	Crambidae	Trap	Penryn	235	Control	0.175439794	-0.04100707	0.611952731
M300_2024	209	629	1	167	552	606	251	64	154	0.5771	0.7846	0.4509	0.576002857	0.782602857	0.449057143	M300	2024	0	0	22/08/2024	Patania ruralis	Crambidae	Trap	Penryn	235	Control	0.175439794	-0.04100707	0.611952731
M300_2024	184	624	1	167	534	600	251	64	155	0.5391	0.76	0.4419	0.543702857	0.766805714	0.446845714	M300	2024	0	0	22/08/2024	Patania ruralis	Crambidae	Trap	Penryn	235	Control	0.175439794	-0.04100707	0.611952731
M300_2024	169	613	1	167	512	591	251	64	156	0.5171	0.762	0.4509	0.512068571	0.754671429	0.445397143	M300	2024	0	0	22/08/2024	Patania ruralis	Crambidae	Trap	Penryn	235	Control	0.175439794	-0.04100707	0.611952731
M300_2024	143	604	1	167	493	585	251	64	157	0.4788	0.738	0.4419	0.48282	0.742148571	0.445722857	M300	2024	0	0	22/08/2024	Patania ruralis	Crambidae	Trap	Penryn	235	Control	0.175439794	-0.04100707	0.611952731
M300_2024	124	591	1	167	473	572	251	64	158	0.4506	0.7209	0.4431	0.446862857	0.719434286	0.441257143	M300	2024	0	0	22/08/2024	Patania ruralis	Crambidae	Trap	Penryn	235	Control	0.175439794	-0.04100707	0.611952731
M300_2024	97	576	1	167	450	560	251	64	159	0.412	0.6952	0.4381	0.416097143	0.693914286	0.4375	M300	2024	0	0	22/08/2024	Patania ruralis	Crambidae	Trap	Penryn	235	Control	0.175439794	-0.04100707	0.611952731
M300_2024	78	563	1	167	436	544	251	64	160	0.3861	0.6625	0.432	0.38028	0.666991429	0.435728571	M300	2024	0	0	22/08/2024	Patania ruralis	Crambidae	Trap	Penryn	235	Control	0.175439794	-0.04100707	0.611952731
M300_2024	53	547	1	167	407	523	251	64	161	0.3482	0.6394	0.4369	0.35444	0.632902857	0.431517143	M300	2024	0	0	22/08/2024	Patania ruralis	Crambidae	Trap	Penryn	235	Control	0.175439794	-0.04100707	0.611952731
M300_2024	44	528	1	167	411	504	251	64	162	0.3415	0.5901	0.4214	0.339288571	0.594531429	0.424845714	M300	2024	0	0	22/08/2024	Patania ruralis	Crambidae	Trap	Penryn	235	Control	0.175439794	-0.04100707	0.611952731
M300_2024	39	512	1	167	410	483	251	64	163	0.3364	0.5546	0.4169	0.337154286	0.553022857	0.416608571	M300	2024	0	0	22/08/2024	Patania ruralis	Crambidae	Trap	Penryn	235	Control	0.175439794	-0.04100707	0.611952731
M300_2024	33	494	1	167	406	461	251	64	164	0.3291	0.5212	0.4146	0.325317143	0.521251429	0.411954286	M300	2024	0	0	22/08/2024	Patania ruralis	Crambidae	Trap	Penryn	235	Control	0.175439794	-0.04100707	0.611952731
M300_2024	15	480	1	167	393	448	251	64	165	0.307	0.4966	0.4091	0.308765714	0.496837143	0.410471429	M300	2024	0	0	22/08/2024	Patania ruralis	Crambidae	Trap	Penryn	235	Control	0.175439794	-0.04100707	0.611952731
M301_2025	399	681	158	315	671	643	426	267	22	0.9531	1.0594	0.5686	0.95264	1.069134286	0.571274286	M301	2025	0	0	11/08/2025	Patania ruralis	Crambidae	Net	Penryn	223	NA_3lx	0.496487191	0.352672523	0.57708097
M301_2025	419	665	158	315	686	632	426	267	23	0.9998	1.058	0.5792	0.99878	1.036522857	0.572762857	M301	2025	0	0	11/08/2025	Patania ruralis	Crambidae	Net	Penryn	223	NA_3lx	0.496487191	0.352672523	0.57708097
M301_2025	438	642	158	315	709	602	426	267	24	1.0288	0.9854	0.5707	1.03462	0.991425714	0.573965714	M301	2025	0	0	11/08/2025	Patania ruralis	Crambidae	Net	Penryn	223	NA_3lx	0.496487191	0.352672523	0.57708097
M301_2025	457	606	158	315	727	566	426	267	25	1.0669	0.9204	0.5728	1.065571429	0.92262	0.574762857	M301	2025	0	0	11/08/2025	Patania ruralis	Crambidae	Net	Penryn	223	NA_3lx	0.496487191	0.352672523	0.57708097
M301_2025	458	570	158	315	726	537	426	267	26	1.073	0.8715	0.5771	1.065911429	0.871422857	0.572197143	M301	2025	0	0	11/08/2025	Patania ruralis	Crambidae	Net	Penryn	223	NA_3lx	0.496487191	0.352672523	0.57708097
M301_2025	443	571	158	315	723	530	426	267	27	1.0215	0.8213	0.5523	1.023574286	0.816842857	0.5526	M301	2025	0	0	11/08/2025	Patania ruralis	Crambidae	Net	Penryn	223	NA_3lx	0.496487191	0.352672523	0.57708097
M301_2025	428	552	158	315	723	515	426	267	28	0.9695	0.7533	0.5243	0.973597143	0.759368571	0.528671429	M301	2025	0	0	11/08/2025	Patania ruralis	Crambidae	Net	Penryn	223	NA_3lx	0.496487191	0.352672523	0.57708097
M301_2025	421	528	158	315	721	493	426	267	29	0.9499	0.703	0.5155	0.949428571	0.697385714	0.51214	M301	2025	0	0	11/08/2025	Patania ruralis	Crambidae	Net	Penryn	223	NA_3lx	0.496487191	0.352672523	0.57708097
M301_2025	429	508	158	315	740	467	426	267	30	0.9478	0.6351	0.4973	0.945871429	0.637045714	0.496854286	M301	2025	0	0	11/08/2025	Patania ruralis	Crambidae	Net	Penryn	223	NA_3lx	0.496487191	0.352672523	0.57708097
M301_2025	442	482	158	315	764	446	426	267	31	0.9538	0.5798	0.4803	0.95578	0.582302857	0.482982857	M301	2025	0	0	11/08/2025	Patania ruralis	Crambidae	Net	Penryn	223	NA_3lx	0.496487191	0.352672523	0.57708097
M301_2025	459	462	158	315	781	424	426	267	32	0.981	0.5446	0.4803	0.98094	0.541677143	0.478842857	M301	2025	0	0	11/08/2025	Patania ruralis	Crambidae	Net	Penryn	223	NA_3lx	0.496487191	0.352672523	0.57708097
M301_2025	482	444	158	315	803	400	426	267	33	1.0194	0.5078	0.4818	1.020411429	0.510191429	0.482571429	M301	2025	1	1	11/08/2025	Patania ruralis	Crambidae	Net	Penryn	223	NA_3lx	0.496487191	0.352672523	0.57708097
M301_2025	504	424	158	315	822	381	426	267	34	1.0597	0.4818	0.4863	1.055448571	0.479357143	0.484602857	M301	2025	1	1	11/08/2025	Patania ruralis	Crambidae	Net	Penryn	223	NA_3lx	0.496487191	0.352672523	0.57708097
M301_2025	517	402	158	315	835	362	426	267	35	1.0808	0.4511	0.4863	1.084837143	0.453234286	0.488828571	M301	2025	1	1	11/08/2025	Patania ruralis	Crambidae	Net	Penryn	223	NA_3lx	0.496487191	0.352672523	0.57708097
M301_2025	530	381	158	315	843	344	426	267	36	1.1112	0.4287	0.4941	1.110754286	0.428451429	0.492342857	M301	2025	1	1	11/08/2025	Patania ruralis	Crambidae	Net	Penryn	223	NA_3lx	0.496487191	0.352672523	0.57708097
M301_2025	544	360	158	315	858	329	426	267	37	1.1323	0.4027	0.4925	1.128348571	0.400497143	0.491471429	M301	2025	1	1	11/08/2025	Patania ruralis	Crambidae	Net	Penryn	223	NA_3lx	0.496487191	0.352672523	0.57708097
M301_2025	549	347	158	315	868	309	426	267	38	1.1307	0.3641	0.4848	1.135877143	0.365865714	0.488168571	M301	2025	1	1	11/08/2025	Patania ruralis	Crambidae	Net	Penryn	223	NA_3lx	0.496487191	0.352672523	0.57708097
M301_2025	553	323	158	315	871	287	426	267	39	1.1391	0.3296	0.4863	1.132997143	0.328897143	0.481585714	M301	2025	1	1	11/08/2025	Patania ruralis	Crambidae	Net	Penryn	223	NA_3lx	0.496487191	0.352672523	0.57708097
M301_2025	558	302	158	315	885	271	426	267	40	1.1298	0.2953	0.473	1.138088571	0.296234286	0.4784	M301	2025	1	1	11/08/2025	Patania ruralis	Crambidae	Net	Penryn	223	NA_3lx	0.496487191	0.352672523	0.57708097
M301_2025	566	285	158	315	891	251	426	267	41	1.1463	0.2655	0.4759	1.137042857	0.262902857	0.470337143	M301	2025	1	1	11/08/2025	Patania ruralis	Crambidae	Net	Penryn	223	NA_3lx	0.496487191	0.352672523	0.57708097
M301_2025	570	269	158	315	904	235	426	267	42	1.1354	0.2336	0.463	1.14626	0.237988571	0.468931429	M301	2025	1	1	11/08/2025	Patania ruralis	Crambidae	Net	Penryn	223	NA_3lx	0.496487191	0.352672523	0.57708097
M301_2025	577	257	158	315	908	227	426	267	43	1.1519	0.2233	0.4672	1.141974286	0.220085714	0.46204	M301	2025	1	1	11/08/2025	Patania ruralis	Crambidae	Net	Penryn	223	NA_3lx	0.496487191	0.352672523	0.57708097
M301_2025	572	248	158	315	914	221	426	267	44	1.1239	0.2071	0.4522	1.129008571	0.20884	0.455122857	M301	2025	1	1	11/08/2025	Patania ruralis	Crambidae	Net	Penryn	223	NA_3lx	0.496487191	0.352672523	0.57708097
M301_2025	562	244	158	315	912	216	426	267	45	1.0953	0.195	0.4419	1.089694286	0.193628571	0.439602857	M301	2025	1	1	11/08/2025	Patania ruralis	Crambidae	Net	Penryn	223	NA_3lx	0.496487191	0.352672523	0.57708097
M301_2025	545	237	158	315	908	208	426	267	46	1.0504	0.1767	0.4261	1.057497143	0.178114286	0.428654286	M301	2025	1	1	11/08/2025	Patania ruralis	Crambidae	Net	Penryn	223	NA_3lx	0.496487191	0.352672523	0.57708097
M301_2025	541	227	158	315	908	196	426	267	47	1.0389	0.1579	0.4214	1.034177143	0.154677143	0.419308571	M301	2025	0	1	11/08/2025	Patania ruralis	Crambidae	Net	Penryn	223	NA_3lx	0.496487191	0.352672523	0.57708097
M301_2025	539	206	158	315	912	176	426	267	48	1.0277	0.1278	0.4146	1.030485714	0.131297143	0.415748571	M301	2025	0	1	11/08/2025	Patania ruralis	Crambidae	Net	Penryn	223	NA_3lx	0.496487191	0.352672523	0.57708097
M301_2025	545	192	158	315	916	165	426	267	49	1.0388	0.1132	0.4169	1.039228571	0.111751429	0.417585714	M301	2025	0	1	11/08/2025	Patania ruralis	Crambidae	Net	Penryn	223	NA_3lx	0.496487191	0.352672523	0.57708097
M301_2025	553	184	158	315	916	154	426	267	50	1.0617	0.1001	0.4261	1.06158	0.100717143	0.425448571	M301	2025	0	1	11/08/2025	Patania ruralis	Crambidae	Net	Penryn	223	NA_3lx	0.496487191	0.352672523	0.57708097
M301_2025	561	177	158	315	919	147	426	267	51	1.0809	0.0914	0.432	1.077145714	0.092625714	0.431065714	M301	2025	0	1	11/08/2025	Patania ruralis	Crambidae	Net	Penryn	223	NA_3lx	0.496487191	0.352672523	0.57708097
M301_2025	562	166	158	315	920	141	426	267	52	1.0823	0.0828	0.432	1.085882857	0.080742857	0.432377143	M301	2025	0	1	11/08/2025	Patania ruralis	Crambidae	Net	Penryn	223	NA_3lx	0.496487191	0.352672523	0.57708097
M301_2025	569	149	158	315	925	122	426	267	53	1.0956	0.0557	0.4344	1.097168571	0.054122857	0.435908571	M301	2025	0	1	11/08/2025	Patania ruralis	Crambidae	Net	Penryn	223	NA_3lx	0.496487191	0.352672523	0.57708097
M301_2025	570	121	158	315	919	94	426	267	54	1.1087	0.0155	0.4431	1.102442857	0.0164	0.442148571	M301	2025	0	1	11/08/2025	Patania ruralis	Crambidae	Net	Penryn	223	NA_3lx	0.496487191	0.352672523	0.57708097
M301_2025	557	101	158	315	905	74	426	267	55	1.0912	-0.014	0.4444	1.094388571	-0.010682857	0.4432	M301	2025	0	1	11/08/2025	Patania ruralis	Crambidae	Net	Penryn	223	NA_3lx	0.496487191	0.352672523	0.57708097
M301_2025	561	97	158	315	916	70	426	267	56	1.0857	-0.0195	0.4357	1.085665714	-0.020897143	0.435862857	M301	2025	0	1	11/08/2025	Patania ruralis	Crambidae	Net	Penryn	223	NA_3lx	0.496487191	0.352672523	0.57708097
M301_2025	576	88	158	315	937	65	426	267	57	1.0976	-0.0264	0.4284	1.101945714	-0.027522857	0.430765714	M301	2025	0	1	11/08/2025	Patania ruralis	Crambidae	Net	Penryn	223	NA_3lx	0.496487191	0.352672523	0.57708097
M301_2025	597	74	158	315	955	53	426	267	58	1.1327	-0.0438	0.432	1.128388571	-0.043491429	0.429522857	M301	2025	0	1	11/08/2025	Patania ruralis	Crambidae	Net	Penryn	223	NA_3lx	0.496487191	0.352672523	0.57708097
M301_2025	610	53	158	315	971	36	426	267	59	1.1461	-0.0677	0.4284	1.146931429	-0.069251429	0.429934286	M301	2025	0	1	11/08/2025	Patania ruralis	Crambidae	Net	Penryn	223	NA_3lx	0.496487191	0.352672523	0.57708097
M301_2025	608	36	158	315	969	15	426	267	60	1.1432	-0.0977	0.4284	1.141682857	-0.096602857	0.427782857	M301	2025	0	1	11/08/2025	Patania ruralis	Crambidae	Net	Penryn	223	NA_3lx	0.496487191	0.352672523	0.57708097
M301_2025	595	22	158	315	959	2	426	267	61	1.1197	-0.1153	0.4249	1.118654286	-0.114245714	0.423828571	M301	2025	0	1	11/08/2025	Patania ruralis	Crambidae	Net	Penryn	223	NA_3lx	0.496487191	0.352672523	0.57708097
M301_2025	580	15	158	315	950	1	426	267	62	1.089	-0.1148	0.418	1.094494286	-0.113848571	0.420648571	M301	2025	0	1	11/08/2025	Patania ruralis	Crambidae	Net	Penryn	223	NA_3lx	0.496487191	0.352672523	0.57708097
M301_2025	569	24	158	315	937	10	426	267	63	1.0767	-0.1028	0.4203	1.071137143	-0.105234286	0.417651429	M301	2025	0	1	11/08/2025	Patania ruralis	Crambidae	Net	Penryn	223	NA_3lx	0.496487191	0.352672523	0.57708097
M301_2025	552	36	158	315	926	13	426	267	64	1.0443	-0.097	0.4135	1.047077143	-0.095302857	0.414691429	M301	2025	0	1	11/08/2025	Patania ruralis	Crambidae	Net	Penryn	223	NA_3lx	0.496487191	0.352672523	0.57708097
M301_2025	536	41	158	315	913	20	426	267	65	1.0182	-0.0867	0.4102	1.019245714	-0.087488571	0.410722857	M301	2025	0	1	11/08/2025	Patania ruralis	Crambidae	Net	Penryn	223	NA_3lx	0.496487191	0.352672523	0.57708097
M301_2025	518	46	158	315	896	24	426	267	66	0.9924	-0.081	0.4091	0.988431429	-0.081274286	0.40748	M301	2025	0	1	11/08/2025	Patania ruralis	Crambidae	Net	Penryn	223	NA_3lx	0.496487191	0.352672523	0.57708097
M301_2025	491	54	158	315	875	24	426	267	67	0.9487	-0.0798	0.4028	0.951854286	-0.078325714	0.404685714	M301	2025	0	1	11/08/2025	Patania ruralis	Crambidae	Net	Penryn	223	NA_3lx	0.496487191	0.352672523	0.57708097
M301_2025	466	55	158	315	850	24	426	267	68	0.9152	-0.0798	0.4028	0.914231429	-0.083417143	0.401445714	M301	2025	0	1	11/08/2025	Patania ruralis	Crambidae	Net	Penryn	223	NA_3lx	0.496487191	0.352672523	0.57708097
M301_2025	445	48	158	315	833	12	426	267	69	0.8832	-0.0949	0.3986	0.883345714	-0.0916	0.398788571	M301	2025	0	1	11/08/2025	Patania ruralis	Crambidae	Net	Penryn	223	NA_3lx	0.496487191	0.352672523	0.57708097
M301_2025	426	48	158	315	817	10	426	267	70	0.8553	-0.0968	0.3955	0.855882857	-0.098908571	0.39622	M301	2025	0	1	11/08/2025	Patania ruralis	Crambidae	Net	Penryn	223	NA_3lx	0.496487191	0.352672523	0.57708097
M301_2025	408	53	158	315	798	11	426	267	71	0.8324	-0.0957	0.3966	0.825911429	-0.092597143	0.3927	M301	2025	0	1	11/08/2025	Patania ruralis	Crambidae	Net	Penryn	223	NA_3lx	0.496487191	0.352672523	0.57708097
M301_2025	390	65	158	315	780	25	426	267	72	0.8086	-0.0772	0.3966	0.830277143	-0.079068571	0.408377143	M301	2025	0	1	11/08/2025	Patania ruralis	Crambidae	Net	Penryn	223	NA_3lx	0.496487191	0.352672523	0.57708097
M301_2025	369	83	158	315	756	40	426	267	73	0.8537	-0.0631	0.4357	0.825337143	-0.062714286	0.421317143	M301	2025	0	1	11/08/2025	Patania ruralis	Crambidae	Net	Penryn	223	NA_3lx	0.496487191	0.352672523	0.57708097
M301_2025	342	94	158	315	733	45	426	267	74	0.7846	-0.0534	0.4167	0.80086	-0.055088571	0.424448571	M301	2025	0	1	11/08/2025	Patania ruralis	Crambidae	Net	Penryn	223	NA_3lx	0.496487191	0.352672523	0.57708097
M301_2025	323	91	158	315	716	45	426	267	75	0.7491	-0.0526	0.4102	0.743622857	-0.050148571	0.407654286	M301	2025	0	1	11/08/2025	Patania ruralis	Crambidae	Net	Penryn	223	NA_3lx	0.496487191	0.352672523	0.57708097
M301_2025	300	101	158	315	702	49	426	267	76	0.7053	-0.0455	0.3964	0.707614286	-0.046802857	0.397188571	M301	2025	0	1	11/08/2025	Patania ruralis	Crambidae	Net	Penryn	223	NA_3lx	0.496487191	0.352672523	0.57708097
M301_2025	284	100	158	315	694	48	426	267	77	0.6752	-0.0455	0.3852	0.675722857	-0.045277143	0.3861	M301	2025	0	1	11/08/2025	Patania ruralis	Crambidae	Net	Penryn	223	NA_3lx	0.496487191	0.352672523	0.57708097
M301_2025	272	96	158	315	688	43	426	267	78	0.6538	-0.0508	0.3773	0.651562857	-0.051622857	0.375105714	M301	2025	0	1	11/08/2025	Patania ruralis	Crambidae	Net	Penryn	223	NA_3lx	0.496487191	0.352672523	0.57708097
M301_2025	259	91	158	315	689	32	426	267	79	0.63	-0.0622	0.3629	0.633882857	-0.061394286	0.365702857	M301	2025	0	1	11/08/2025	Patania ruralis	Crambidae	Net	Penryn	223	NA_3lx	0.496487191	0.352672523	0.57708097
M301_2025	252	84	158	315	687	24	426	267	80	0.6188	-0.0709	0.3578	0.613622857	-0.070942857	0.35504	M301	2025	0	1	11/08/2025	Patania ruralis	Crambidae	Net	Penryn	223	NA_3lx	0.496487191	0.352672523	0.57708097
M301_2025	232	82	158	315	681	16	426	267	81	0.5899	-0.0775	0.3451	0.594451429	-0.0778	0.347294286	M301	2025	0	1	11/08/2025	Patania ruralis	Crambidae	Net	Penryn	223	NA_3lx	0.496487191	0.352672523	0.57708097
M301_2025	219	72	158	315	674	11	426	267	82	0.5734	-0.0821	0.3401	0.571785714	-0.08124	0.339637143	M301	2025	0	1	11/08/2025	Patania ruralis	Crambidae	Net	Penryn	223	NA_3lx	0.496487191	0.352672523	0.57708097
M301_2025	196	80	158	315	661	10	426	267	83	0.5463	-0.0813	0.3325	0.546348571	-0.08168	0.332365714	M301	2025	0	1	11/08/2025	Patania ruralis	Crambidae	Net	Penryn	223	NA_3lx	0.496487191	0.352672523	0.57708097
M302_2024	384	678	49	150	721	649	368	79	170	0.8456	0.8642	0.4589	0.848062857	0.866814286	0.460614286	M302	2024	0	0	22/08/2024	Noctua pronuba	Noctuidae	Trap	Penryn	235	BA_30lx	0.29875887	-0.003975532	0.388224135
M302_2024	379	661	49	150	713	628	368	79	171	0.8409	0.8396	0.463	0.837628571	0.835382857	0.460502857	M302	2024	0	0	22/08/2024	Noctua pronuba	Noctuidae	Trap	Penryn	235	BA_30lx	0.29875887	-0.003975532	0.388224135
M302_2024	373	636	49	150	707	605	368	79	172	0.8317	0.8042	0.463	0.826737143	0.801165714	0.460205714	M302	2024	0	0	22/08/2024	Noctua pronuba	Noctuidae	Trap	Penryn	235	BA_30lx	0.29875887	-0.003975532	0.388224135
M302_2024	360	615	49	150	701	584	368	79	173	0.8055	0.7559	0.4535	0.812545714	0.76154	0.458051429	M302	2024	0	0	22/08/2024	Noctua pronuba	Noctuidae	Trap	Penryn	235	BA_30lx	0.29875887	-0.003975532	0.388224135
M302_2024	358	588	49	150	693	557	368	79	174	0.8077	0.728	0.4617	0.803902857	0.723885714	0.459128571	M302	2024	0	0	22/08/2024	Noctua pronuba	Noctuidae	Trap	Penryn	235	BA_30lx	0.29875887	-0.003975532	0.388224135
M302_2024	354	562	49	150	689	531	368	79	175	0.8015	0.688	0.4617	0.801662857	0.689508571	0.461468571	M302	2024	0	0	22/08/2024	Noctua pronuba	Noctuidae	Trap	Penryn	235	BA_30lx	0.29875887	-0.003975532	0.388224135
M302_2024	351	543	49	150	689	511	368	79	176	0.7944	0.6514	0.4576	0.795514286	0.650731429	0.457942857	M302	2024	0	0	22/08/2024	Noctua pronuba	Noctuidae	Trap	Penryn	235	BA_30lx	0.29875887	-0.003975532	0.388224135
M302_2024	350	523	49	150	689	489	368	79	177	0.792	0.6161	0.4562	0.791554286	0.617154286	0.457614286	M302	2024	0	0	22/08/2024	Noctua pronuba	Noctuidae	Trap	Penryn	235	BA_30lx	0.29875887	-0.003975532	0.388224135
M302_2024	345	505	49	150	681	467	368	79	178	0.7869	0.5878	0.4603	0.784774286	0.586282857	0.4576	M302	2024	0	0	22/08/2024	Noctua pronuba	Noctuidae	Trap	Penryn	235	BA_30lx	0.29875887	-0.003975532	0.388224135
M302_2024	340	486	49	150	679	452	368	79	179	0.7769	0.5599	0.4562	0.78074	0.561614286	0.458788571	M302	2024	0	0	22/08/2024	Noctua pronuba	Noctuidae	Trap	Penryn	235	BA_30lx	0.29875887	-0.003975532	0.388224135
M302_2024	343	476	49	150	678	437	368	79	180	0.7846	0.5435	0.4617	0.78418	0.544537143	0.4611	M302	2024	0	0	22/08/2024	Noctua pronuba	Noctuidae	Trap	Penryn	235	BA_30lx	0.29875887	-0.003975532	0.388224135
M302_2024	344	461	49	150	677	426	368	79	181	0.7878	0.5297	0.4644	0.784705714	0.526228571	0.46356	M302	2024	0	0	22/08/2024	Noctua pronuba	Noctuidae	Trap	Penryn	235	BA_30lx	0.29875887	-0.003975532	0.388224135
M302_2024	334	446	49	150	671	409	368	79	182	0.7692	0.4975	0.4589	0.76896	0.499042857	0.458154286	M302	2024	0	0	22/08/2024	Noctua pronuba	Noctuidae	Trap	Penryn	235	BA_30lx	0.29875887	-0.003975532	0.388224135
M302_2024	323	431	49	150	667	395	368	79	183	0.7476	0.4664	0.4496	0.749957143	0.466382857	0.451408571	M302	2024	0	0	22/08/2024	Noctua pronuba	Noctuidae	Trap	Penryn	235	BA_30lx	0.29875887	-0.003975532	0.388224135
M302_2024	321	414	49	150	665	376	368	79	184	0.7446	0.4379	0.4496	0.746931429	0.438071429	0.448914286	M302	2024	0	0	22/08/2024	Noctua pronuba	Noctuidae	Trap	Penryn	235	BA_30lx	0.29875887	-0.003975532	0.388224135
M302_2024	327	402	49	150	670	359	368	79	185	0.7543	0.4137	0.4509	0.74968	0.414025714	0.451457143	M302	2024	0	0	22/08/2024	Noctua pronuba	Noctuidae	Trap	Penryn	235	BA_30lx	0.29875887	-0.003975532	0.388224135
M302_2024	319	382	49	150	660	344	368	79	186	0.7436	0.3935	0.4535	0.745545714	0.394408571	0.452497143	M302	2024	0	0	22/08/2024	Noctua pronuba	Noctuidae	Trap	Penryn	235	BA_30lx	0.29875887	-0.003975532	0.388224135
M302_2024	313	367	49	150	656	332	368	79	187	0.7333	0.3732	0.4509	0.731894286	0.369814286	0.451457143	M302	2024	0	0	22/08/2024	Noctua pronuba	Noctuidae	Trap	Penryn	235	BA_30lx	0.29875887	-0.003975532	0.388224135
M302_2024	306	355	49	150	651	310	368	79	188	0.7215	0.3381	0.4483	0.723651429	0.341142857	0.447631429	M302	2024	0	0	22/08/2024	Noctua pronuba	Noctuidae	Trap	Penryn	235	BA_30lx	0.29875887	-0.003975532	0.388224135
M302_2024	308	336	49	150	656	295	368	79	189	0.7227	0.313	0.4444	0.72132	0.311714286	0.445068571	M302	2024	0	0	22/08/2024	Noctua pronuba	Noctuidae	Trap	Penryn	235	BA_30lx	0.29875887	-0.003975532	0.388224135
M302_2024	310	321	49	150	657	277	368	79	190	0.7263	0.2872	0.4457	0.72918	0.289308571	0.447354286	M302	2024	0	0	22/08/2024	Noctua pronuba	Noctuidae	Trap	Penryn	235	BA_30lx	0.29875887	-0.003975532	0.388224135
M302_2024	316	302	49	150	659	260	368	79	191	0.7378	0.265	0.4509	0.732794286	0.26062	0.447248571	M302	2024	0	0	22/08/2024	Noctua pronuba	Noctuidae	Trap	Penryn	235	BA_30lx	0.29875887	-0.003975532	0.388224135
M302_2024	314	286	49	150	666	238	368	79	192	0.7291	0.2261	0.4394	0.732597143	0.230051429	0.441517143	M302	2024	0	0	22/08/2024	Noctua pronuba	Noctuidae	Trap	Penryn	235	BA_30lx	0.29875887	-0.003975532	0.388224135
M302_2024	317	263	49	150	674	223	368	79	193	0.7305	0.2013	0.4332	0.730602857	0.200348571	0.433585714	M302	2024	1	1	22/08/2024	Noctua pronuba	Noctuidae	Trap	Penryn	235	BA_30lx	0.29875887	-0.003975532	0.388224135
M302_2024	319	248	49	150	679	206	368	79	194	0.7315	0.1753	0.4296	0.72952	0.17338	0.42798	M302	2024	1	1	22/08/2024	Noctua pronuba	Noctuidae	Trap	Penryn	235	BA_30lx	0.29875887	-0.003975532	0.388224135
M302_2024	314	229	49	150	681	186	368	79	195	0.7204	0.1439	0.4214	0.715505714	0.143762857	0.417971429	M302	2024	1	1	22/08/2024	Noctua pronuba	Noctuidae	Trap	Penryn	235	BA_30lx	0.29875887	-0.003975532	0.388224135
M302_2024	306	221	49	150	674	173	368	79	196	0.7086	0.1253	0.4203	0.732274286	0.131488571	0.43644	M302	2024	1	1	22/08/2024	Noctua pronuba	Noctuidae	Trap	Penryn	235	BA_30lx	0.29875887	-0.003975532	0.388224135
M302_2024	295	215	49	150	648	171	368	79	197	0.7646	0.1393	0.478	0.730802857	0.134088571	0.45802	M302	2024	1	1	22/08/2024	Noctua pronuba	Noctuidae	Trap	Penryn	235	BA_30lx	0.29875887	-0.003975532	0.388224135
M302_2024	262	221	49	150	614	171	368	79	198	0.6807	0.1335	0.4579	0.701991429	0.134185714	0.468674286	M302	2024	1	1	22/08/2024	Noctua pronuba	Noctuidae	Trap	Penryn	235	BA_30lx	0.29875887	-0.003975532	0.388224135
M302_2024	243	212	49	150	591	160	368	79	199	0.6435	0.1163	0.4565	0.635348571	0.116017143	0.452085714	M302	2024	1	1	22/08/2024	Noctua pronuba	Noctuidae	Trap	Penryn	235	BA_30lx	0.29875887	-0.003975532	0.388224135
M302_2024	215	199	49	150	567	143	368	79	200	0.5912	0.0881	0.4446	0.596137143	0.087637143	0.446751429	M302	2024	1	1	22/08/2024	Noctua pronuba	Noctuidae	Trap	Penryn	235	BA_30lx	0.29875887	-0.003975532	0.388224135
M302_2024	195	175	49	150	544	119	368	79	201	0.5571	0.0526	0.4445	0.55446	0.053002857	0.44444	M302	2024	1	1	22/08/2024	Noctua pronuba	Noctuidae	Trap	Penryn	235	BA_30lx	0.29875887	-0.003975532	0.388224135
M302_2024	170	156	49	150	510	96	368	79	202	0.5169	0.0189	0.4534	0.519548571	0.02022	0.455594286	M302	2024	1	1	22/08/2024	Noctua pronuba	Noctuidae	Trap	Penryn	235	BA_30lx	0.29875887	-0.003975532	0.388224135
M302_2024	146	144	49	150	473	78	368	79	203	0.4771	-0.0086	0.4692	0.471754286	-0.0108	0.461777143	M302	2024	1	1	22/08/2024	Noctua pronuba	Noctuidae	Trap	Penryn	235	BA_30lx	0.29875887	-0.003975532	0.388224135
M302_2024	109	125	49	150	435	57	368	79	204	0.4133	-0.0409	0.4642	0.415531429	-0.04002	0.467545714	M302	2024	0	1	22/08/2024	Noctua pronuba	Noctuidae	Trap	Penryn	235	BA_30lx	0.29875887	-0.003975532	0.388224135
M302_2025	415	691	158	315	688	656	426	267	26	0.9816	1.08	0.5665	0.984522857	1.084185714	0.568357143	M302	2025	0	0	11/08/2025	Patania ruralis	Crambidae	Net	Penryn	223	NA_3lx	0.496487191	0.352672523	0.57708097
M302_2025	438	690	158	315	707	650	426	267	27	1.0326	1.0846	0.5749	1.022828571	1.071537143	0.568891429	M302	2025	0	0	11/08/2025	Patania ruralis	Crambidae	Net	Penryn	223	NA_3lx	0.496487191	0.352672523	0.57708097
M302_2025	447	679	158	315	724	641	426	267	28	1.0344	1.0366	0.5583	1.046177143	1.050674286	0.565182857	M302	2025	0	0	11/08/2025	Patania ruralis	Crambidae	Net	Penryn	223	NA_3lx	0.496487191	0.352672523	0.57708097
M302_2025	460	668	158	315	736	634	426	267	29	1.0605	1.0273	0.5604	1.050008571	1.015788571	0.554374286	M302	2025	0	0	11/08/2025	Patania ruralis	Crambidae	Net	Penryn	223	NA_3lx	0.496487191	0.352672523	0.57708097
M302_2025	461	661	158	315	745	626	426	267	30	1.047	0.9838	0.5446	1.053788571	0.991377143	0.549005714	M302	2025	0	0	11/08/2025	Patania ruralis	Crambidae	Net	Penryn	223	NA_3lx	0.496487191	0.352672523	0.57708097
M302_2025	464	653	158	315	748	617	426	267	31	1.0524	0.9675	0.5446	1.053994286	0.96834	0.544488571	M302	2025	0	0	11/08/2025	Patania ruralis	Crambidae	Net	Penryn	223	NA_3lx	0.496487191	0.352672523	0.57708097
M302_2025	467	645	158	315	752	610	426	267	32	1.056	0.9514	0.5427	1.047231429	0.942931429	0.538148571	M302	2025	0	0	11/08/2025	Patania ruralis	Crambidae	Net	Penryn	223	NA_3lx	0.496487191	0.352672523	0.57708097
M302_2025	457	635	158	315	753	600	426	267	33	1.0185	0.8987	0.5225	1.02516	0.907005714	0.527368571	M302	2025	0	0	11/08/2025	Patania ruralis	Crambidae	Net	Penryn	223	NA_3lx	0.496487191	0.352672523	0.57708097
M302_2025	449	619	158	315	746	586	426	267	34	1.0029	0.8714	0.5207	1.003362857	0.870045714	0.519397143	M302	2025	0	0	11/08/2025	Patania ruralis	Crambidae	Net	Penryn	223	NA_3lx	0.496487191	0.352672523	0.57708097
M302_2025	446	600	158	315	745	568	426	267	35	0.9945	0.8346	0.5172	0.99096	0.828788571	0.515631429	M302	2025	0	0	11/08/2025	Patania ruralis	Crambidae	Net	Penryn	223	NA_3lx	0.496487191	0.352672523	0.57708097
M302_2025	439	577	158	315	744	539	426	267	36	0.9732	0.7692	0.5071	0.975891429	0.774711429	0.508694286	M302	2025	0	0	11/08/2025	Patania ruralis	Crambidae	Net	Penryn	223	NA_3lx	0.496487191	0.352672523	0.57708097
M302_2025	433	550	158	315	740	515	426	267	37	0.9602	0.7239	0.5038	0.958948571	0.724131429	0.503757143	M302	2025	0	0	11/08/2025	Patania ruralis	Crambidae	Net	Penryn	223	NA_3lx	0.496487191	0.352672523	0.57708097
M302_2025	425	520	158	315	733	492	426	267	38	0.9453	0.6831	0.5021	0.945282857	0.678625714	0.500882857	M302	2025	0	0	11/08/2025	Patania ruralis	Crambidae	Net	Penryn	223	NA_3lx	0.496487191	0.352672523	0.57708097
M302_2025	420	500	158	315	731	463	426	267	39	0.9329	0.6285	0.4973	0.934305714	0.63402	0.4988	M302	2025	0	0	11/08/2025	Patania ruralis	Crambidae	Net	Penryn	223	NA_3lx	0.496487191	0.352672523	0.57708097
M302_2025	416	477	158	315	726	441	426	267	40	0.9276	0.594	0.4989	0.926605714	0.590477143	0.498625714	M302	2025	0	0	11/08/2025	Patania ruralis	Crambidae	Net	Penryn	223	NA_3lx	0.496487191	0.352672523	0.57708097
M302_2025	410	449	158	315	720	414	426	267	41	0.9176	0.5491	0.4989	0.918234286	0.54928	0.49752	M302	2025	0	0	11/08/2025	Patania ruralis	Crambidae	Net	Penryn	223	NA_3lx	0.496487191	0.352672523	0.57708097
M302_2025	404	424	158	315	718	391	426	267	42	0.9027	0.5044	0.4925	0.900077143	0.505608571	0.493631429	M302	2025	0	0	11/08/2025	Patania ruralis	Crambidae	Net	Penryn	223	NA_3lx	0.496487191	0.352672523	0.57708097
M302_2025	388	406	158	315	703	370	426	267	43	0.8753	0.4684	0.491	0.879422857	0.468537143	0.491488571	M302	2025	1	1	11/08/2025	Patania ruralis	Crambidae	Net	Penryn	223	NA_3lx	0.496487191	0.352672523	0.57708097
M302_2025	377	386	158	315	691	349	426	267	44	0.8584	0.4355	0.4925	0.854748571	0.434668571	0.491317143	M302	2025	1	1	11/08/2025	Patania ruralis	Crambidae	Net	Penryn	223	NA_3lx	0.496487191	0.352672523	0.57708097
M302_2025	359	368	158	315	675	328	426	267	45	0.8269	0.3985	0.4894	0.827302857	0.39844	0.489674286	M302	2025	1	1	11/08/2025	Patania ruralis	Crambidae	Net	Penryn	223	NA_3lx	0.496487191	0.352672523	0.57708097
M302_2025	342	346	158	315	659	305	426	267	46	0.7983	0.3599	0.4879	0.800897143	0.360945714	0.489348571	M302	2025	1	1	11/08/2025	Patania ruralis	Crambidae	Net	Penryn	223	NA_3lx	0.496487191	0.352672523	0.57708097
M302_2025	333	321	158	315	648	281	426	267	47	0.7854	0.3229	0.491	0.782828571	0.319968571	0.488608571	M302	2025	1	1	11/08/2025	Patania ruralis	Crambidae	Net	Penryn	223	NA_3lx	0.496487191	0.352672523	0.57708097
M302_2025	326	302	158	315	645	256	426	267	48	0.7707	0.2785	0.4848	0.771222857	0.2812	0.484937143	M302	2025	1	1	11/08/2025	Patania ruralis	Crambidae	Net	Penryn	223	NA_3lx	0.496487191	0.352672523	0.57708097
M302_2025	324	282	158	315	644	240	426	267	49	0.7667	0.2519	0.4833	0.772142857	0.252457143	0.488374286	M302	2025	1	1	11/08/2025	Patania ruralis	Crambidae	Net	Penryn	223	NA_3lx	0.496487191	0.352672523	0.57708097
M302_2025	327	268	158	315	637	226	426	267	50	0.7798	0.2368	0.4989	0.770457143	0.23518	0.49152	M302	2025	1	1	11/08/2025	Patania ruralis	Crambidae	Net	Penryn	223	NA_3lx	0.496487191	0.352672523	0.57708097
M302_2025	315	265	158	315	634	220	426	267	51	0.7529	0.2204	0.4848	0.758617143	0.220237143	0.488982857	M302	2025	1	1	11/08/2025	Patania ruralis	Crambidae	Net	Penryn	223	NA_3lx	0.496487191	0.352672523	0.57708097
M302_2025	307	261	158	315	629	214	426	267	52	0.7379	0.2088	0.4803	0.736065714	0.210454286	0.480102857	M302	2025	0	1	11/08/2025	Patania ruralis	Crambidae	Net	Penryn	223	NA_3lx	0.496487191	0.352672523	0.57708097
M302_2025	297	263	158	315	622	216	426	267	53	0.72	0.21	0.4759	0.720042857	0.209794286	0.474271429	M302	2025	0	1	11/08/2025	Patania ruralis	Crambidae	Net	Penryn	223	NA_3lx	0.496487191	0.352672523	0.57708097
M302_2025	291	267	158	315	624	221	426	267	54	0.7058	0.2127	0.4644	0.70652	0.212468571	0.465231429	M302	2025	1	1	11/08/2025	Patania ruralis	Crambidae	Net	Penryn	223	NA_3lx	0.496487191	0.352672523	0.57708097
M302_2025	290	264	158	315	628	220	426	267	55	0.7014	0.208	0.4576	0.702	0.206165714	0.458714286	M302	2025	0	1	11/08/2025	Patania ruralis	Crambidae	Net	Penryn	223	NA_3lx	0.496487191	0.352672523	0.57708097
M302_2025	292	256	158	315	630	208	426	267	56	0.7045	0.1897	0.4576	0.703574286	0.191988571	0.456957143	M302	2025	0	1	11/08/2025	Patania ruralis	Crambidae	Net	Penryn	223	NA_3lx	0.496487191	0.352672523	0.57708097
M302_2025	294	245	158	315	635	198	426	267	57	0.7058	0.173	0.4535	0.697074286	0.169691429	0.446711429	M302	2025	0	1	11/08/2025	Patania ruralis	Crambidae	Net	Penryn	223	NA_3lx	0.496487191	0.352672523	0.57708097
M302_2025	298	230	158	315	648	183	426	267	58	0.7068	0.1464	0.4419	0.737322857	0.152777143	0.462334286	M302	2025	0	1	11/08/2025	Patania ruralis	Crambidae	Net	Penryn	223	NA_3lx	0.496487191	0.352672523	0.57708097
M302_2025	303	213	158	315	656	166	426	267	59	0.8108	0.137	0.4986	0.771842857	0.128188571	0.47352	M302	2025	0	1	11/08/2025	Patania ruralis	Crambidae	Net	Penryn	223	NA_3lx	0.496487191	0.352672523	0.57708097
M302_2025	307	198	158	315	666	147	426	267	60	0.765	0.0975	0.461	0.786394286	0.105111429	0.475374286	M302	2025	0	1	11/08/2025	Patania ruralis	Crambidae	Net	Penryn	223	NA_3lx	0.496487191	0.352672523	0.57708097
M302_2025	314	181	158	315	672	138	426	267	61	0.7711	0.0834	0.4591	0.765477143	0.07896	0.454771429	M302	2025	0	1	11/08/2025	Patania ruralis	Crambidae	Net	Penryn	223	NA_3lx	0.496487191	0.352672523	0.57708097
M302_2025	322	168	158	315	683	124	426	267	62	0.7812	0.0614	0.4552	0.785571429	0.064382857	0.458028571	M302	2025	0	1	11/08/2025	Patania ruralis	Crambidae	Net	Penryn	223	NA_3lx	0.496487191	0.352672523	0.57708097
M302_2025	336	162	158	315	696	116	426	267	63	0.813	0.05	0.4621	0.806588571	0.048448571	0.458165714	M302	2025	0	1	11/08/2025	Patania ruralis	Crambidae	Net	Penryn	223	NA_3lx	0.496487191	0.352672523	0.57708097
M302_2025	347	151	158	315	712	105	426	267	64	0.8332	0.0329	0.4596	0.849931429	0.0332	0.468737143	M302	2025	0	1	11/08/2025	Patania ruralis	Crambidae	Net	Penryn	223	NA_3lx	0.496487191	0.352672523	0.57708097
M302_2025	362	135	158	315	728	91	426	267	65	0.8833	0.0119	0.4734	0.851465714	0.011402857	0.456677143	M302	2025	0	1	11/08/2025	Patania ruralis	Crambidae	Net	Penryn	223	NA_3lx	0.496487191	0.352672523	0.57708097
M302_2025	377	118	158	315	743	73	426	267	66	0.8096	-0.0147	0.4226	0.836548571	-0.014262857	0.436631429	M302	2025	0	1	11/08/2025	Patania ruralis	Crambidae	Net	Penryn	223	NA_3lx	0.496487191	0.352672523	0.57708097
M302_2025	392	92	158	315	759	53	426	267	67	0.8298	-0.0428	0.4214	0.836034286	-0.042471429	0.424985714	M302	2025	0	1	11/08/2025	Patania ruralis	Crambidae	Net	Penryn	223	NA_3lx	0.496487191	0.352672523	0.57708097
M302_2025	405	68	158	315	773	31	426	267	68	0.8472	-0.0734	0.4203	0.839591429	-0.073637143	0.416168571	M302	2025	0	1	11/08/2025	Patania ruralis	Crambidae	Net	Penryn	223	NA_3lx	0.496487191	0.352672523	0.57708097
M303_2024	393	699	49	150	739	667	368	79	153	0.8504	0.8685	0.447	0.852077143	0.8679	0.447142857	M303	2024	0	0	22/08/2024	Epirrhoe alternata	Geometridae	Trap	Penryn	235	BA_30lx	0.29875887	-0.003975532	0.388224135
M303_2024	405	692	49	150	747	653	368	79	154	0.8724	0.8576	0.4522	0.869071429	0.85892	0.452148571	M303	2024	0	0	22/08/2024	Epirrhoe alternata	Geometridae	Trap	Penryn	235	BA_30lx	0.29875887	-0.003975532	0.388224135
M303_2024	410	681	49	150	749	643	368	79	155	0.8832	0.85	0.4562	0.883122857	0.84964	0.455497143	M303	2024	0	0	22/08/2024	Epirrhoe alternata	Geometridae	Trap	Penryn	235	BA_30lx	0.29875887	-0.003975532	0.388224135
M303_2024	415	673	49	150	754	637	368	79	156	0.8908	0.8409	0.4562	0.891571429	0.840128571	0.456551429	M303	2024	0	0	22/08/2024	Epirrhoe alternata	Geometridae	Trap	Penryn	235	BA_30lx	0.29875887	-0.003975532	0.388224135
M303_2024	423	663	49	150	761	628	368	79	157	0.9041	0.8297	0.4576	0.904331429	0.83054	0.457694286	M303	2024	0	0	22/08/2024	Epirrhoe alternata	Geometridae	Trap	Penryn	235	BA_30lx	0.29875887	-0.003975532	0.388224135
M303_2024	433	657	49	150	768	620	368	79	158	0.923	0.8248	0.4617	0.92432	0.826565714	0.462565714	M303	2024	0	0	22/08/2024	Epirrhoe alternata	Geometridae	Trap	Penryn	235	BA_30lx	0.29875887	-0.003975532	0.388224135
M303_2024	443	645	49	150	773	612	368	79	159	0.9447	0.8248	0.4687	0.941091429	0.819948571	0.466762857	M303	2024	0	0	22/08/2024	Epirrhoe alternata	Geometridae	Trap	Penryn	235	BA_30lx	0.29875887	-0.003975532	0.388224135
M303_2024	447	639	49	150	777	601	368	79	160	0.951	0.8077	0.4687	0.954154286	0.81244	0.47026	M303	2024	0	0	22/08/2024	Epirrhoe alternata	Geometridae	Trap	Penryn	235	BA_30lx	0.29875887	-0.003975532	0.388224135
M303_2024	453	630	49	150	779	595	368	79	161	0.9658	0.8081	0.4744	0.963905714	0.804971429	0.473534286	M303	2024	0	0	22/08/2024	Epirrhoe alternata	Geometridae	Trap	Penryn	235	BA_30lx	0.29875887	-0.003975532	0.388224135
M303_2024	456	624	49	150	778	587	368	79	162	0.9762	0.8053	0.4803	0.978702857	0.809277143	0.482022857	M303	2024	0	0	22/08/2024	Epirrhoe alternata	Geometridae	Trap	Penryn	235	BA_30lx	0.29875887	-0.003975532	0.388224135
M303_2024	459	619	49	150	774	582	368	79	163	0.9914	0.8151	0.491	0.987842857	0.810351429	0.488488571	M303	2024	0	0	22/08/2024	Epirrhoe alternata	Geometridae	Trap	Penryn	235	BA_30lx	0.29875887	-0.003975532	0.388224135
M303_2024	459	613	49	150	774	577	368	79	164	0.9914	0.8069	0.491	0.9935	0.809882857	0.492165714	M303	2024	0	0	22/08/2024	Epirrhoe alternata	Geometridae	Trap	Penryn	235	BA_30lx	0.29875887	-0.003975532	0.388224135
M303_2024	461	608	49	150	774	573	368	79	165	0.9977	0.8055	0.4941	0.9977	0.804317143	0.494528571	M303	2024	0	0	22/08/2024	Epirrhoe alternata	Geometridae	Trap	Penryn	235	BA_30lx	0.29875887	-0.003975532	0.388224135
M303_2024	463	604	49	150	772	564	368	79	166	1.0073	0.8009	0.5005	1.007351429	0.801208571	0.500097143	M303	2024	0	0	22/08/2024	Epirrhoe alternata	Geometridae	Trap	Penryn	235	BA_30lx	0.29875887	-0.003975532	0.388224135
M303_2024	466	595	49	150	772	557	368	79	167	1.0172	0.7969	0.5054	1.017457143	0.798091429	0.505957143	M303	2024	0	0	22/08/2024	Epirrhoe alternata	Geometridae	Trap	Penryn	235	BA_30lx	0.29875887	-0.003975532	0.388224135
M303_2024	468	590	49	150	772	552	368	79	168	1.0238	0.7937	0.5087	1.020054286	0.789662857	0.506008571	M303	2024	0	0	22/08/2024	Epirrhoe alternata	Geometridae	Trap	Penryn	235	BA_30lx	0.29875887	-0.003975532	0.388224135
M303_2024	469	582	49	150	776	547	368	79	169	1.0205	0.7776	0.5038	1.026877143	0.782965714	0.508205714	M303	2024	0	0	22/08/2024	Epirrhoe alternata	Geometridae	Trap	Penryn	235	BA_30lx	0.29875887	-0.003975532	0.388224135
M303_2024	476	574	49	150	776	539	368	79	170	1.0444	0.782	0.5155	1.041717143	0.779694286	0.513374286	M303	2024	0	0	22/08/2024	Epirrhoe alternata	Geometridae	Trap	Penryn	235	BA_30lx	0.29875887	-0.003975532	0.388224135
M303_2024	483	571	49	150	782	535	368	79	171	1.0582	0.7777	0.5172	1.053108571	0.774674286	0.514302857	M303	2024	0	0	22/08/2024	Epirrhoe alternata	Geometridae	Trap	Penryn	235	BA_30lx	0.29875887	-0.003975532	0.388224135
M303_2024	488	569	49	150	793	535	368	79	172	1.0559	0.7624	0.5071	1.064857143	0.767988571	0.51214	M303	2024	0	0	22/08/2024	Epirrhoe alternata	Geometridae	Trap	Penryn	235	BA_30lx	0.29875887	-0.003975532	0.388224135
M303_2024	502	566	49	150	801	530	368	79	173	1.0909	0.7691	0.5172	1.085817143	0.765757143	0.514637143	M303	2024	0	0	22/08/2024	Epirrhoe alternata	Geometridae	Trap	Penryn	235	BA_30lx	0.29875887	-0.003975532	0.388224135
M303_2024	512	561	49	150	809	525	368	79	174	1.1121	0.7656	0.5207	1.114088571	0.766962857	0.521402857	M303	2024	0	0	22/08/2024	Epirrhoe alternata	Geometridae	Trap	Penryn	235	BA_30lx	0.29875887	-0.003975532	0.388224135
M303_2024	521	558	49	150	818	521	368	79	175	1.1277	0.7587	0.5207	1.122822857	0.756471429	0.51908	M303	2024	0	0	22/08/2024	Epirrhoe alternata	Geometridae	Trap	Penryn	235	BA_30lx	0.29875887	-0.003975532	0.388224135
M303_2024	524	554	49	150	826	517	368	79	176	1.1227	0.7393	0.5121	1.127362857	0.739222857	0.513	M303	2024	0	0	22/08/2024	Epirrhoe alternata	Geometridae	Trap	Penryn	235	BA_30lx	0.29875887	-0.003975532	0.388224135
M303_2024	536	549	49	150	840	511	368	79	177	1.139	0.7243	0.5087	1.141202857	0.73	0.511005714	M303	2024	0	0	22/08/2024	Epirrhoe alternata	Geometridae	Trap	Penryn	235	BA_30lx	0.29875887	-0.003975532	0.388224135
M303_2024	547	547	49	150	848	511	368	79	178	1.1641	0.7315	0.5138	1.15744	0.72394	0.509908571	M303	2024	0	0	22/08/2024	Epirrhoe alternata	Geometridae	Trap	Penryn	235	BA_30lx	0.29875887	-0.003975532	0.388224135
M303_2024	552	543	49	150	859	508	368	79	179	1.1598	0.7122	0.5038	1.163545714	0.716734286	0.50596	M303	2024	0	0	22/08/2024	Epirrhoe alternata	Geometridae	Trap	Penryn	235	BA_30lx	0.29875887	-0.003975532	0.388224135
M303_2024	558	540	49	150	867	507	368	79	180	1.1656	0.7059	0.5005	1.167554286	0.706122857	0.501305714	M303	2024	0	0	22/08/2024	Epirrhoe alternata	Geometridae	Trap	Penryn	235	BA_30lx	0.29875887	-0.003975532	0.388224135
M303_2024	565	540	49	150	874	503	368	79	181	1.1773	0.6992	0.5005	1.171565714	0.695462857	0.497911429	M303	2024	0	0	22/08/2024	Epirrhoe alternata	Geometridae	Trap	Penryn	235	BA_30lx	0.29875887	-0.003975532	0.388224135
M303_2024	567	534	49	150	882	497	368	79	182	1.1679	0.6761	0.491	1.173162857	0.679082857	0.493425714	M303	2024	0	0	22/08/2024	Epirrhoe alternata	Geometridae	Trap	Penryn	235	BA_30lx	0.29875887	-0.003975532	0.388224135
M303_2024	574	530	49	150	890	491	368	79	183	1.1773	0.6642	0.4894	1.1752	0.663874286	0.488071429	M303	2024	0	0	22/08/2024	Epirrhoe alternata	Geometridae	Trap	Penryn	235	BA_30lx	0.29875887	-0.003975532	0.388224135
M303_2024	582	527	49	150	901	490	368	79	184	1.184	0.6563	0.4848	1.181617143	0.654054286	0.484157143	M303	2024	0	0	22/08/2024	Epirrhoe alternata	Geometridae	Trap	Penryn	235	BA_30lx	0.29875887	-0.003975532	0.388224135
M303_2024	589	527	49	150	910	488	368	79	185	1.191	0.649	0.4818	1.197317143	0.653902857	0.48396	M303	2024	0	0	22/08/2024	Epirrhoe alternata	Geometridae	Trap	Penryn	235	BA_30lx	0.29875887	-0.003975532	0.388224135
M303_2024	603	527	49	150	917	489	368	79	186	1.2291	0.6651	0.4925	1.2249	0.660942857	0.491094286	M303	2024	0	0	22/08/2024	Epirrhoe alternata	Geometridae	Trap	Penryn	235	BA_30lx	0.29875887	-0.003975532	0.388224135
M303_2024	609	523	49	150	916	483	368	79	187	1.2554	0.6702	0.5038	1.258528571	0.673122857	0.50572	M303	2024	0	0	22/08/2024	Epirrhoe alternata	Geometridae	Trap	Penryn	235	BA_30lx	0.29875887	-0.003975532	0.388224135
M303_2024	608	514	49	150	906	476	368	79	188	1.276	0.6784	0.519	1.268225714	0.672802857	0.514028571	M303	2024	0	0	22/08/2024	Epirrhoe alternata	Geometridae	Trap	Penryn	235	BA_30lx	0.29875887	-0.003975532	0.388224135
M303_2024	599	503	49	150	897	471	368	79	189	1.2605	0.6697	0.519	1.27316	0.679222857	0.527357143	M303	2024	0	0	22/08/2024	Epirrhoe alternata	Geometridae	Trap	Penryn	235	BA_30lx	0.29875887	-0.003975532	0.388224135
M303_2024	585	499	49	150	870	465	368	79	190	1.2692	0.6894	0.5427	1.253291429	0.678745714	0.533254286	M303	2024	0	0	22/08/2024	Epirrhoe alternata	Geometridae	Trap	Penryn	235	BA_30lx	0.29875887	-0.003975532	0.388224135
M303_2024	563	495	49	150	854	463	368	79	191	1.2147	0.6717	0.5315	1.225242857	0.67758	0.536848571	M303	2024	0	0	22/08/2024	Epirrhoe alternata	Geometridae	Trap	Penryn	235	BA_30lx	0.29875887	-0.003975532	0.388224135
M303_2024	548	495	49	150	836	461	368	79	192	1.1952	0.6751	0.537	1.196648571	0.677491429	0.538534286	M303	2024	0	0	22/08/2024	Epirrhoe alternata	Geometridae	Trap	Penryn	235	BA_30lx	0.29875887	-0.003975532	0.388224135
M303_2024	535	495	49	150	817	461	368	79	193	1.1859	0.6895	0.5484	1.177817143	0.681931429	0.543008571	M303	2024	0	0	22/08/2024	Epirrhoe alternata	Geometridae	Trap	Penryn	235	BA_30lx	0.29875887	-0.003975532	0.388224135
M303_2024	520	496	49	150	808	462	368	79	194	1.1451	0.6769	0.537	1.150722857	0.683037143	0.54042	M303	2024	0	0	22/08/2024	Epirrhoe alternata	Geometridae	Trap	Penryn	235	BA_30lx	0.29875887	-0.003975532	0.388224135
M303_2024	509	500	49	150	797	468	368	79	195	1.1254	0.6876	0.537	1.124311429	0.684642857	0.536494286	M303	2024	0	0	22/08/2024	Epirrhoe alternata	Geometridae	Trap	Penryn	235	BA_30lx	0.29875887	-0.003975532	0.388224135
M303_2024	499	506	49	150	784	471	368	79	196	1.1138	0.7003	0.5427	1.113748571	0.705305714	0.543874286	M303	2024	0	0	22/08/2024	Epirrhoe alternata	Geometridae	Trap	Penryn	235	BA_30lx	0.29875887	-0.003975532	0.388224135
M303_2024	490	510	49	150	769	478	368	79	197	1.11	0.7282	0.5543	1.10946	0.721994286	0.551771429	M303	2024	0	0	22/08/2024	Epirrhoe alternata	Geometridae	Trap	Penryn	235	BA_30lx	0.29875887	-0.003975532	0.388224135
M303_2024	490	510	49	150	767	474	368	79	198	1.1143	0.7261	0.5583	1.116905714	0.729014286	0.561274286	M303	2024	0	0	22/08/2024	Epirrhoe alternata	Geometridae	Trap	Penryn	235	BA_30lx	0.29875887	-0.003975532	0.388224135
M303_2024	493	500	49	150	764	463	368	79	199	1.1333	0.7212	0.5707	1.130831429	0.720017143	0.568394286	M303	2024	0	0	22/08/2024	Epirrhoe alternata	Geometridae	Trap	Penryn	235	BA_30lx	0.29875887	-0.003975532	0.388224135
M303_2024	497	492	49	150	767	454	368	79	200	1.1432	0.7067	0.5728	1.142428571	0.707522857	0.573142857	M303	2024	0	0	22/08/2024	Epirrhoe alternata	Geometridae	Trap	Penryn	235	BA_30lx	0.29875887	-0.003975532	0.388224135
M303_2024	500	481	49	150	770	445	368	79	201	1.149	0.6896	0.5728	1.1526	0.68984	0.57442	M303	2024	0	0	22/08/2024	Epirrhoe alternata	Geometridae	Trap	Penryn	235	BA_30lx	0.29875887	-0.003975532	0.388224135
M303_2024	507	472	49	150	776	432	368	79	202	1.1647	0.6673	0.5749	1.157928571	0.663777143	0.57094	M303	2024	0	0	22/08/2024	Epirrhoe alternata	Geometridae	Trap	Penryn	235	BA_30lx	0.29875887	-0.003975532	0.388224135
M303_2024	512	463	49	150	786	421	368	79	203	1.1623	0.6344	0.5644	1.169671429	0.640091429	0.568514286	M303	2024	0	0	22/08/2024	Epirrhoe alternata	Geometridae	Trap	Penryn	235	BA_30lx	0.29875887	-0.003975532	0.388224135
M303_2024	523	450	49	150	793	412	368	79	204	1.1928	0.6266	0.5728	1.192568571	0.624242857	0.573074286	M303	2024	0	0	22/08/2024	Epirrhoe alternata	Geometridae	Trap	Penryn	235	BA_30lx	0.29875887	-0.003975532	0.388224135
M303_2024	531	436	49	150	796	399	368	79	205	1.2212	0.6132	0.5836	1.213691429	0.61122	0.579502857	M303	2024	0	0	22/08/2024	Epirrhoe alternata	Geometridae	Trap	Penryn	235	BA_30lx	0.29875887	-0.003975532	0.388224135
M303_2024	532	426	49	150	800	391	368	79	206	1.2152	0.591	0.5771	1.222168571	0.592594286	0.579842857	M303	2024	0	0	22/08/2024	Epirrhoe alternata	Geometridae	Trap	Penryn	235	BA_30lx	0.29875887	-0.003975532	0.388224135
M303_2024	537	417	49	150	803	383	368	79	207	1.2301	0.5799	0.5814	1.228514286	0.5799	0.581828571	M303	2024	0	0	22/08/2024	Epirrhoe alternata	Geometridae	Trap	Penryn	235	BA_30lx	0.29875887	-0.003975532	0.388224135
M303_2024	535	413	49	150	796	378	368	79	208	1.2399	0.5812	0.5926	1.239994286	0.583771429	0.592454286	M303	2024	0	0	22/08/2024	Epirrhoe alternata	Geometridae	Trap	Penryn	235	BA_30lx	0.29875887	-0.003975532	0.388224135
M303_2024	528	416	49	150	785	381	368	79	209	1.2371	0.5962	0.6018	1.232882857	0.592051429	0.599991429	M303	2024	0	0	22/08/2024	Epirrhoe alternata	Geometridae	Trap	Penryn	235	BA_30lx	0.29875887	-0.003975532	0.388224135
M303_2024	516	415	49	150	773	381	368	79	210	1.2131	0.5962	0.6018	1.220642857	0.599662857	0.604602857	M303	2024	0	0	22/08/2024	Epirrhoe alternata	Geometridae	Trap	Penryn	235	BA_30lx	0.29875887	-0.003975532	0.388224135
M303_2024	511	413	49	150	766	381	368	79	211	1.2085	0.6009	0.6065	1.200262857	0.596785714	0.602874286	M303	2024	0	0	22/08/2024	Epirrhoe alternata	Geometridae	Trap	Penryn	235	BA_30lx	0.29875887	-0.003975532	0.388224135
M303_2024	500	412	49	150	759	380	368	79	212	1.1759	0.5896	0.5971	1.183554286	0.59386	0.600888571	M303	2024	0	0	22/08/2024	Epirrhoe alternata	Geometridae	Trap	Penryn	235	BA_30lx	0.29875887	-0.003975532	0.388224135
M303_2024	494	413	49	150	753	380	368	79	213	1.164	0.5896	0.5971	1.155582857	0.585331429	0.59242	M303	2024	0	0	22/08/2024	Epirrhoe alternata	Geometridae	Trap	Penryn	235	BA_30lx	0.29875887	-0.003975532	0.388224135
M303_2024	484	413	49	150	748	380	368	79	214	1.1322	0.5785	0.5858	1.139811429	0.582845714	0.591414286	M303	2024	0	0	22/08/2024	Epirrhoe alternata	Geometridae	Trap	Penryn	235	BA_30lx	0.29875887	-0.003975532	0.388224135
M303_2024	481	414	49	150	740	377	368	79	215	1.1381	0.5837	0.5971	1.13546	0.581265714	0.593611429	M303	2024	0	0	22/08/2024	Epirrhoe alternata	Geometridae	Trap	Penryn	235	BA_30lx	0.29875887	-0.003975532	0.388224135
M303_2024	486	410	49	150	744	375	368	79	216	1.1505	0.5819	0.5994	1.151862857	0.58328	0.600994286	M303	2024	0	0	22/08/2024	Epirrhoe alternata	Geometridae	Trap	Penryn	235	BA_30lx	0.29875887	-0.003975532	0.388224135
M303_2024	494	405	49	150	751	372	368	79	217	1.169	0.5782	0.6018	1.165682857	0.575268571	0.599965714	M303	2024	0	0	22/08/2024	Epirrhoe alternata	Geometridae	Trap	Penryn	235	BA_30lx	0.29875887	-0.003975532	0.388224135
M303_2024	502	402	49	150	762	367	368	79	218	1.1773	0.5616	0.5948	1.180291429	0.564788571	0.596034286	M303	2024	0	0	22/08/2024	Epirrhoe alternata	Geometridae	Trap	Penryn	235	BA_30lx	0.29875887	-0.003975532	0.388224135
M303_2024	515	399	49	150	777	366	368	79	219	1.1978	0.5553	0.5903	1.196231429	0.55278	0.590077143	M303	2024	0	0	22/08/2024	Epirrhoe alternata	Geometridae	Trap	Penryn	235	BA_30lx	0.29875887	-0.003975532	0.388224135
M303_2024	528	394	49	150	792	363	368	79	220	1.218	0.5453	0.5858	1.219405714	0.546817143	0.585997143	M303	2024	0	0	22/08/2024	Epirrhoe alternata	Geometridae	Trap	Penryn	235	BA_30lx	0.29875887	-0.003975532	0.388224135
M303_2024	544	396	49	150	810	366	368	79	221	1.2437	0.547	0.5814	1.241325714	0.5482	0.580105714	M303	2024	0	0	22/08/2024	Epirrhoe alternata	Geometridae	Trap	Penryn	235	BA_30lx	0.29875887	-0.003975532	0.388224135
M303_2024	559	404	49	150	828	375	368	79	222	1.2643	0.5581	0.5749	1.269357143	0.556188571	0.577848571	M303	2024	0	0	22/08/2024	Epirrhoe alternata	Geometridae	Trap	Penryn	235	BA_30lx	0.29875887	-0.003975532	0.388224135
M303_2024	573	408	49	150	840	375	368	79	223	1.2969	0.5623	0.5792	1.292674286	0.563928571	0.577134286	M303	2024	0	0	22/08/2024	Epirrhoe alternata	Geometridae	Trap	Penryn	235	BA_30lx	0.29875887	-0.003975532	0.388224135
M303_2024	579	410	49	150	849	380	368	79	224	1.2996	0.5656	0.5728	1.296205714	0.563028571	0.571257143	M303	2024	0	0	22/08/2024	Epirrhoe alternata	Geometridae	Trap	Penryn	235	BA_30lx	0.29875887	-0.003975532	0.388224135
M303_2024	579	415	49	150	856	382	368	79	225	1.2798	0.555	0.5583	1.288182857	0.557391429	0.562294286	M303	2024	0	0	22/08/2024	Epirrhoe alternata	Geometridae	Trap	Penryn	235	BA_30lx	0.29875887	-0.003975532	0.388224135
M303_2024	583	413	49	150	861	379	368	79	226	1.2845	0.5475	0.5563	1.276897143	0.545374286	0.552545714	M303	2024	0	0	22/08/2024	Epirrhoe alternata	Geometridae	Trap	Penryn	235	BA_30lx	0.29875887	-0.003975532	0.388224135
M303_2024	583	411	49	150	869	379	368	79	227	1.2629	0.5322	0.5408	1.264622857	0.532671429	0.541734286	M303	2024	0	0	22/08/2024	Epirrhoe alternata	Geometridae	Trap	Penryn	235	BA_30lx	0.29875887	-0.003975532	0.388224135
M303_2024	586	411	49	150	878	380	368	79	228	1.2529	0.523	0.5296	1.259242857	0.52618	0.532214286	M303	2024	0	0	22/08/2024	Epirrhoe alternata	Geometridae	Trap	Penryn	235	BA_30lx	0.29875887	-0.003975532	0.388224135
M303_2024	597	414	49	150	889	383	368	79	229	1.2723	0.5283	0.5296	1.262931429	0.52386	0.525451429	M303	2024	0	0	22/08/2024	Epirrhoe alternata	Geometridae	Trap	Penryn	235	BA_30lx	0.29875887	-0.003975532	0.388224135
M303_2024	603	415	49	150	902	385	368	79	230	1.2649	0.5194	0.5172	1.270248571	0.523488571	0.519634286	M303	2024	0	0	22/08/2024	Epirrhoe alternata	Geometridae	Trap	Penryn	235	BA_30lx	0.29875887	-0.003975532	0.388224135
M303_2024	614	417	49	150	913	385	368	79	231	1.2838	0.5194	0.5172	1.2901	0.518054286	0.519882857	M303	2024	0	0	22/08/2024	Epirrhoe alternata	Geometridae	Trap	Penryn	235	BA_30lx	0.29875887	-0.003975532	0.388224135
M303_2024	627	409	49	150	921	371	368	79	232	1.3197	0.5037	0.526	1.304254286	0.500134286	0.519288571	M303	2024	0	0	22/08/2024	Epirrhoe alternata	Geometridae	Trap	Penryn	235	BA_30lx	0.29875887	-0.003975532	0.388224135
M303_2024	625	395	49	150	929	357	368	79	233	1.2898	0.4634	0.5087	1.298868571	0.464582857	0.512111429	M303	2024	0	0	22/08/2024	Epirrhoe alternata	Geometridae	Trap	Penryn	235	BA_30lx	0.29875887	-0.003975532	0.388224135
M303_2024	626	376	49	150	930	338	368	79	234	1.2915	0.4312	0.5087	1.297251429	0.435168571	0.512428571	M303	2024	1	1	22/08/2024	Epirrhoe alternata	Geometridae	Trap	Penryn	235	BA_30lx	0.29875887	-0.003975532	0.388224135
M303_2024	622	362	49	150	914	325	368	79	235	1.3164	0.426	0.5296	1.311351429	0.425082857	0.526805714	M303	2024	1	1	22/08/2024	Epirrhoe alternata	Geometridae	Trap	Penryn	235	BA_30lx	0.29875887	-0.003975532	0.388224135
M303_2024	605	349	49	150	896	321	368	79	236	1.289	0.4204	0.5315	1.274428571	0.411708571	0.523965714	M303	2024	1	1	22/08/2024	Epirrhoe alternata	Geometridae	Trap	Penryn	235	BA_30lx	0.29875887	-0.003975532	0.388224135
M303_2024	569	348	49	150	874	319	368	79	237	1.1927	0.3977	0.5071	1.21868	0.417748571	0.524354286	M303	2024	1	1	22/08/2024	Epirrhoe alternata	Geometridae	Trap	Penryn	235	BA_30lx	0.29875887	-0.003975532	0.388224135
M303_2024	540	358	49	150	828	331	368	79	238	1.1809	0.4426	0.537	1.153591429	0.41896	0.517834286	M303	2024	0	1	22/08/2024	Epirrhoe alternata	Geometridae	Trap	Penryn	235	BA_30lx	0.29875887	-0.003975532	0.388224135
M303_2024	521	360	49	150	830	327	368	79	239	1.1039	0.4059	0.5005	1.13072	0.422065714	0.51418	M303	2024	0	1	22/08/2024	Epirrhoe alternata	Geometridae	Trap	Penryn	235	BA_30lx	0.29875887	-0.003975532	0.388224135
M303_2024	537	367	49	150	846	332	368	79	240	1.1306	0.4142	0.5005	1.112214286	0.406742857	0.49192	M303	2024	0	1	22/08/2024	Epirrhoe alternata	Geometridae	Trap	Penryn	235	BA_30lx	0.29875887	-0.003975532	0.388224135
M303_2024	544	368	49	150	866	337	368	79	241	1.117	0.4055	0.4803	1.127868571	0.408397143	0.4869	M303	2024	0	1	22/08/2024	Epirrhoe alternata	Geometridae	Trap	Penryn	235	BA_30lx	0.29875887	-0.003975532	0.388224135
M303_2024	552	368	49	150	872	335	368	79	242	1.1336	0.4048	0.4833	1.12556	0.404011429	0.478774286	M303	2024	0	1	22/08/2024	Epirrhoe alternata	Geometridae	Trap	Penryn	235	BA_30lx	0.29875887	-0.003975532	0.388224135
M303_2024	552	368	49	150	877	338	368	79	243	1.1241	0.4033	0.4759	1.128454286	0.402725714	0.47842	M303	2024	0	1	22/08/2024	Epirrhoe alternata	Geometridae	Trap	Penryn	235	BA_30lx	0.29875887	-0.003975532	0.388224135
M303_2024	552	369	49	150	876	336	368	79	244	1.126	0.4014	0.4773	1.126145714	0.403285714	0.476802857	M303	2024	0	1	22/08/2024	Epirrhoe alternata	Geometridae	Trap	Penryn	235	BA_30lx	0.29875887	-0.003975532	0.388224135
M303_2024	552	371	49	150	876	339	368	79	245	1.126	0.4062	0.4773	1.122434286	0.403817143	0.476417143	M303	2024	0	1	22/08/2024	Epirrhoe alternata	Geometridae	Trap	Penryn	235	BA_30lx	0.29875887	-0.003975532	0.388224135
M303_2024	546	372	49	150	874	340	368	79	246	1.1091	0.4028	0.4715	1.110642857	0.40418	0.471405714	M303	2024	0	1	22/08/2024	Epirrhoe alternata	Geometridae	Trap	Penryn	235	BA_30lx	0.29875887	-0.003975532	0.388224135
M303_2024	546	372	49	150	878	344	368	79	247	1.1019	0.4041	0.4658	1.102817143	0.403028571	0.466262857	M303	2024	0	1	22/08/2024	Epirrhoe alternata	Geometridae	Trap	Penryn	235	BA_30lx	0.29875887	-0.003975532	0.388224135
M303_2024	552	376	49	150	883	345	368	79	248	1.113	0.4069	0.4672	1.116917143	0.410525714	0.469934286	M303	2024	0	1	22/08/2024	Epirrhoe alternata	Geometridae	Trap	Penryn	235	BA_30lx	0.29875887	-0.003975532	0.388224135
M303_2024	561	379	49	150	885	348	368	79	249	1.1403	0.4205	0.4773	1.13082	0.415168571	0.471248571	M303	2024	0	1	22/08/2024	Epirrhoe alternata	Geometridae	Trap	Penryn	235	BA_30lx	0.29875887	-0.003975532	0.388224135
M303_2024	568	381	49	150	900	349	368	79	250	1.136	0.4119	0.4658	1.144314286	0.414977143	0.470977143	M303	2024	0	1	22/08/2024	Epirrhoe alternata	Geometridae	Trap	Penryn	235	BA_30lx	0.29875887	-0.003975532	0.388224135
M303_2024	579	378	49	150	906	344	368	79	251	1.1629	0.4103	0.473	1.159925714	0.409477143	0.47114	M303	2024	0	1	22/08/2024	Epirrhoe alternata	Geometridae	Trap	Penryn	235	BA_30lx	0.29875887	-0.003975532	0.388224135
M303_2024	589	372	49	150	912	340	368	79	252	1.1868	0.409	0.4788	1.184014286	0.409282857	0.477274286	M303	2024	0	1	22/08/2024	Epirrhoe alternata	Geometridae	Trap	Penryn	235	BA_30lx	0.29875887	-0.003975532	0.388224135
M303_2024	597	366	49	150	916	338	368	79	253	1.2082	0.4109	0.4848	1.21768	0.412211429	0.489754286	M303	2024	1	1	22/08/2024	Epirrhoe alternata	Geometridae	Trap	Penryn	235	BA_30lx	0.29875887	-0.003975532	0.388224135
M303_2024	606	364	49	150	909	328	368	79	254	1.2601	0.4156	0.5104	1.249497143	0.413422857	0.505017143	M303	2024	1	1	22/08/2024	Epirrhoe alternata	Geometridae	Trap	Penryn	235	BA_30lx	0.29875887	-0.003975532	0.388224135
M303_2024	603	353	49	150	902	320	368	79	255	1.2649	0.4074	0.5172	1.274345714	0.408917143	0.522042857	M303	2024	1	1	22/08/2024	Epirrhoe alternata	Geometridae	Trap	Penryn	235	BA_30lx	0.29875887	-0.003975532	0.388224135
M303_2024	595	341	49	150	887	308	368	79	256	1.2687	0.396	0.5296	1.25286	0.393197143	0.52216	M303	2024	1	1	22/08/2024	Epirrhoe alternata	Geometridae	Trap	Penryn	235	BA_30lx	0.29875887	-0.003975532	0.388224135
M303_2024	571	331	49	150	871	301	368	79	257	1.2074	0.3734	0.5155	1.22678	0.3782	0.52546	M303	2024	1	1	22/08/2024	Epirrhoe alternata	Geometridae	Trap	Penryn	235	BA_30lx	0.29875887	-0.003975532	0.388224135
M303_2024	557	326	49	150	849	290	368	79	258	1.2017	0.3643	0.5296	1.184685714	0.359037143	0.519974286	M303	2024	1	1	22/08/2024	Epirrhoe alternata	Geometridae	Trap	Penryn	235	BA_30lx	0.29875887	-0.003975532	0.388224135
M303_2024	539	315	49	150	842	282	368	79	259	1.1462	0.3374	0.5104	1.158945714	0.341205714	0.516528571	M303	2024	1	1	22/08/2024	Epirrhoe alternata	Geometridae	Trap	Penryn	235	BA_30lx	0.29875887	-0.003975532	0.388224135
M303_2024	533	306	49	150	837	274	368	79	260	1.134	0.3228	0.5087	1.12602	0.321025714	0.505811429	M303	2024	1	1	22/08/2024	Epirrhoe alternata	Geometridae	Trap	Penryn	235	BA_30lx	0.29875887	-0.003975532	0.388224135
M303_2024	522	299	49	150	829	266	368	79	261	1.1095	0.3062	0.5038	1.116382857	0.306808571	0.506174286	M303	2024	1	1	22/08/2024	Epirrhoe alternata	Geometridae	Trap	Penryn	235	BA_30lx	0.29875887	-0.003975532	0.388224135
M303_2024	519	294	49	150	823	257	368	79	262	1.1102	0.294	0.5087	1.107388571	0.295568571	0.508134286	M303	2024	1	1	22/08/2024	Epirrhoe alternata	Geometridae	Trap	Penryn	235	BA_30lx	0.29875887	-0.003975532	0.388224135
M303_2024	509	285	49	150	813	252	368	79	263	1.0933	0.2855	0.5087	1.087677143	0.28208	0.505777143	M303	2024	1	1	22/08/2024	Epirrhoe alternata	Geometridae	Trap	Penryn	235	BA_30lx	0.29875887	-0.003975532	0.388224135
M303_2024	491	276	49	150	803	242	368	79	264	1.0488	0.2617	0.4957	1.056377143	0.263311429	0.499445714	M303	2024	1	1	22/08/2024	Epirrhoe alternata	Geometridae	Trap	Penryn	235	BA_30lx	0.29875887	-0.003975532	0.388224135
M303_2024	481	270	49	150	793	231	368	79	265	1.0323	0.2435	0.4957	1.029934286	0.2444	0.494551429	M303	2024	1	1	22/08/2024	Epirrhoe alternata	Geometridae	Trap	Penryn	235	BA_30lx	0.29875887	-0.003975532	0.388224135
M303_2024	471	264	49	150	786	226	368	79	266	1.011	0.233	0.491	1.010777143	0.231602857	0.490262857	M303	2024	1	1	22/08/2024	Epirrhoe alternata	Geometridae	Trap	Penryn	235	BA_30lx	0.29875887	-0.003975532	0.388224135
M303_2024	460	257	49	150	784	223	368	79	267	0.9797	0.2218	0.4773	0.974634286	0.223274286	0.475688571	M303	2024	1	1	22/08/2024	Epirrhoe alternata	Geometridae	Trap	Penryn	235	BA_30lx	0.29875887	-0.003975532	0.388224135
M303_2024	443	257	49	150	780	226	368	79	268	0.9358	0.2178	0.4589	0.946728571	0.216968571	0.464445714	M303	2024	1	1	22/08/2024	Epirrhoe alternata	Geometridae	Trap	Penryn	235	BA_30lx	0.29875887	-0.003975532	0.388224135
M303_2024	443	256	49	150	780	222	368	79	269	0.9358	0.2117	0.4589	0.923997143	0.20984	0.451674286	M303	2024	1	1	22/08/2024	Epirrhoe alternata	Geometridae	Trap	Penryn	235	BA_30lx	0.29875887	-0.003975532	0.388224135
M303_2024	439	260	49	150	794	224	368	79	270	0.9087	0.2039	0.4357	0.919054286	0.207911429	0.441914286	M303	2024	1	1	22/08/2024	Epirrhoe alternata	Geometridae	Trap	Penryn	235	BA_30lx	0.29875887	-0.003975532	0.388224135
M303_2024	450	266	49	150	808	234	368	79	271	0.9212	0.2165	0.432	0.914762857	0.213971429	0.427937143	M303	2024	1	1	22/08/2024	Epirrhoe alternata	Geometridae	Trap	Penryn	235	BA_30lx	0.29875887	-0.003975532	0.388224135
M303_2024	458	272	49	150	828	245	368	79	272	0.9192	0.2248	0.418	0.923211429	0.226257143	0.421171429	M303	2024	1	1	22/08/2024	Epirrhoe alternata	Geometridae	Trap	Penryn	235	BA_30lx	0.29875887	-0.003975532	0.388224135
M303_2024	466	287	49	150	842	254	368	79	273	0.9237	0.2336	0.4113	0.919122857	0.230488571	0.407657143	M303	2024	1	1	22/08/2024	Epirrhoe alternata	Geometridae	Trap	Penryn	235	BA_30lx	0.29875887	-0.003975532	0.388224135
M303_2024	469	289	49	150	863	260	368	79	274	0.9089	0.2307	0.3925	0.912705714	0.233742857	0.395705714	M303	2024	1	1	22/08/2024	Epirrhoe alternata	Geometridae	Trap	Penryn	235	BA_30lx	0.29875887	-0.003975532	0.388224135
M303_2024	470	292	49	150	872	271	368	79	275	0.9024	0.2402	0.3847	0.90006	0.238391429	0.383362857	M303	2024	1	1	22/08/2024	Epirrhoe alternata	Geometridae	Trap	Penryn	235	BA_30lx	0.29875887	-0.003975532	0.388224135
M303_2024	467	311	49	150	881	285	368	79	276	0.8874	0.2507	0.3736	0.890202857	0.252748571	0.373797143	M303	2024	1	1	22/08/2024	Epirrhoe alternata	Geometridae	Trap	Penryn	235	BA_30lx	0.29875887	-0.003975532	0.388224135
M303_2024	467	329	49	150	896	310	368	79	277	0.8744	0.2719	0.3605	0.870457143	0.269774286	0.359848571	M303	2024	1	1	22/08/2024	Epirrhoe alternata	Geometridae	Trap	Penryn	235	BA_30lx	0.29875887	-0.003975532	0.388224135
M303_2024	452	360	49	150	901	336	368	79	278	0.8412	0.2896	0.3444	0.844697143	0.290105714	0.345145714	M303	2024	0	1	22/08/2024	Epirrhoe alternata	Geometridae	Trap	Penryn	235	BA_30lx	0.29875887	-0.003975532	0.388224135
M303_2024	436	397	49	150	902	368	368	79	279	0.8116	0.3144	0.3319	0.8101	0.316062857	0.331685714	M303	2024	0	1	22/08/2024	Epirrhoe alternata	Geometridae	Trap	Penryn	235	BA_30lx	0.29875887	-0.003975532	0.388224135
M303_2024	405	432	49	150	887	412	368	79	280	0.7686	0.351	0.3209	0.766225714	0.348685714	0.320154286	M303	2024	0	1	22/08/2024	Epirrhoe alternata	Geometridae	Trap	Penryn	235	BA_30lx	0.29875887	-0.003975532	0.388224135
M303_2024	358	470	49	150	854	454	368	79	281	0.7127	0.3847	0.3118	0.713171429	0.386611429	0.312837143	M303	2024	0	1	22/08/2024	Epirrhoe alternata	Geometridae	Trap	Penryn	235	BA_30lx	0.29875887	-0.003975532	0.388224135
M303_2024	318	510	49	150	811	493	368	79	282	0.6721	0.4278	0.3137	0.674585714	0.425888571	0.313957143	M303	2024	0	1	22/08/2024	Epirrhoe alternata	Geometridae	Trap	Penryn	235	BA_30lx	0.29875887	-0.003975532	0.388224135
M303_2024	311	551	49	150	789	520	368	79	283	0.6695	0.4703	0.3236	0.6695	0.470274286	0.323042857	M303	2024	0	1	22/08/2024	Epirrhoe alternata	Geometridae	Trap	Penryn	235	BA_30lx	0.29875887	-0.003975532	0.388224135
M303_2024	332	576	49	150	793	553	368	79	284	0.6986	0.5245	0.3355	0.701171429	0.528048571	0.336434286	M303	2024	0	1	22/08/2024	Epirrhoe alternata	Geometridae	Trap	Penryn	235	BA_30lx	0.29875887	-0.003975532	0.388224135
M303_2024	372	619	49	150	814	601	368	79	285	0.7531	0.603	0.3499	0.742865714	0.597394286	0.347297143	M303	2024	0	1	22/08/2024	Epirrhoe alternata	Geometridae	Trap	Penryn	235	BA_30lx	0.29875887	-0.003975532	0.388224135
M303_2024	405	659	49	150	839	654	368	79	286	0.7967	0.677	0.3564	0.801388571	0.679211429	0.357545714	M303	2024	0	1	22/08/2024	Epirrhoe alternata	Geometridae	Trap	Penryn	235	BA_30lx	0.29875887	-0.003975532	0.388224135
M304_2025	398	674	158	315	663	641	426	267	13	0.9627	1.0835	0.5836	0.963365714	1.084694286	0.583977143	M304	2025	0	0	11/08/2025	Opisthograptis luteolata	Geometridae	Net	Campus	223	NA_3lx	0.496487191	0.352672523	0.57708097
M304_2025	405	668	158	315	669	633	426	267	14	0.978	1.072	0.5858	0.976057143	1.069322857	0.584291429	M304	2025	0	0	11/08/2025	Opisthograptis luteolata	Geometridae	Net	Campus	223	NA_3lx	0.496487191	0.352672523	0.57708097
M304_2025	410	657	158	315	676	623	426	267	15	0.9842	1.0446	0.5814	0.986034286	1.045465714	0.583662857	M304	2025	0	0	11/08/2025	Opisthograptis luteolata	Geometridae	Net	Campus	223	NA_3lx	0.496487191	0.352672523	0.57708097
M304_2025	414	639	158	315	679	604	426	267	16	0.9938	1.0116	0.5836	0.991597143	1.012165714	0.581525714	M304	2025	0	0	11/08/2025	Opisthograptis luteolata	Geometridae	Net	Campus	223	NA_3lx	0.496487191	0.352672523	0.57708097
M304_2025	418	623	158	315	685	588	426	267	17	0.9979	0.9732	0.5792	1.001122857	0.971254286	0.5807	M304	2025	0	0	11/08/2025	Opisthograptis luteolata	Geometridae	Net	Campus	223	NA_3lx	0.496487191	0.352672523	0.57708097
M304_2025	426	599	158	315	693	562	426	267	18	1.0133	0.923	0.5792	1.011542857	0.925314286	0.578282857	M304	2025	0	0	11/08/2025	Opisthograptis luteolata	Geometridae	Net	Campus	223	NA_3lx	0.496487191	0.352672523	0.57708097
M304_2025	430	576	158	315	698	540	426	267	19	1.0192	0.8773	0.5771	1.021514286	0.875371429	0.578728571	M304	2025	0	0	11/08/2025	Opisthograptis luteolata	Geometridae	Net	Campus	223	NA_3lx	0.496487191	0.352672523	0.57708097
M304_2025	428	547	158	315	696	513	426	267	20	1.0153	0.8254	0.5771	1.010585714	0.822751429	0.572934286	M304	2025	0	0	11/08/2025	Opisthograptis luteolata	Geometridae	Net	Campus	223	NA_3lx	0.496487191	0.352672523	0.57708097
M304_2025	412	531	158	315	686	498	426	267	21	0.9743	0.7791	0.5644	0.975602857	0.786051429	0.568711429	M304	2025	0	0	11/08/2025	Opisthograptis luteolata	Geometridae	Net	Campus	223	NA_3lx	0.496487191	0.352672523	0.57708097
M304_2025	382	527	158	315	652	493	426	267	22	0.9239	0.7811	0.5728	0.924628571	0.782428571	0.573082857	M304	2025	0	0	11/08/2025	Opisthograptis luteolata	Geometridae	Net	Campus	223	NA_3lx	0.496487191	0.352672523	0.57708097
M304_2025	353	525	158	315	617	490	426	267	23	0.8766	0.793	0.5858	0.876394286	0.785714286	0.583168571	M304	2025	0	0	11/08/2025	Opisthograptis luteolata	Geometridae	Net	Campus	223	NA_3lx	0.496487191	0.352672523	0.57708097
M304_2025	333	512	158	315	598	475	426	267	24	0.8364	0.7609	0.5836	0.838551429	0.762194286	0.58522	M304	2025	0	0	11/08/2025	Opisthograptis luteolata	Geometridae	Net	Campus	223	NA_3lx	0.496487191	0.352672523	0.57708097
M304_2025	321	495	158	315	589	456	426	267	25	0.8097	0.7159	0.5771	0.80382	0.716654286	0.574425714	M304	2025	0	0	11/08/2025	Opisthograptis luteolata	Geometridae	Net	Campus	223	NA_3lx	0.496487191	0.352672523	0.57708097
M304_2025	309	482	158	315	586	446	426	267	26	0.7778	0.674	0.5583	0.787211429	0.676957143	0.562165714	M304	2025	0	0	11/08/2025	Opisthograptis luteolata	Geometridae	Net	Campus	223	NA_3lx	0.496487191	0.352672523	0.57708097
M304_2025	318	470	158	315	599	434	426	267	27	0.7906	0.6424	0.5504	0.784514286	0.639648571	0.547622857	M304	2025	0	0	11/08/2025	Opisthograptis luteolata	Geometridae	Net	Campus	223	NA_3lx	0.496487191	0.352672523	0.57708097
M304_2025	322	458	158	315	613	419	426	267	28	0.7882	0.5938	0.5315	0.78898	0.591005714	0.531268571	M304	2025	0	0	11/08/2025	Opisthograptis luteolata	Geometridae	Net	Campus	223	NA_3lx	0.496487191	0.352672523	0.57708097
M304_2025	324	432	158	315	626	396	426	267	29	0.7817	0.533	0.5121	0.782805714	0.538005714	0.514302857	M304	2025	0	0	11/08/2025	Opisthograptis luteolata	Geometridae	Net	Campus	223	NA_3lx	0.496487191	0.352672523	0.57708097
M304_2025	321	421	158	315	627	379	426	267	30	0.7731	0.4974	0.5054	0.772457143	0.496448571	0.505125714	M304	2025	0	0	11/08/2025	Opisthograptis luteolata	Geometridae	Net	Campus	223	NA_3lx	0.496487191	0.352672523	0.57708097
M304_2025	310	406	158	315	620	364	426	267	31	0.7515	0.466	0.4989	0.748705714	0.463668571	0.495462857	M304	2025	0	0	11/08/2025	Opisthograptis luteolata	Geometridae	Net	Campus	223	NA_3lx	0.496487191	0.352672523	0.57708097
M304_2025	291	388	158	315	611	350	426	267	32	0.7135	0.4289	0.4833	0.718222857	0.432877143	0.488588571	M304	2025	1	1	11/08/2025	Opisthograptis luteolata	Geometridae	Net	Campus	223	NA_3lx	0.496487191	0.352672523	0.57708097
M304_2025	274	369	158	315	590	331	426	267	33	0.6883	0.4034	0.4894	0.682265714	0.397862857	0.484754286	M304	2025	1	1	11/08/2025	Opisthograptis luteolata	Geometridae	Net	Campus	223	NA_3lx	0.496487191	0.352672523	0.57708097
M304_2025	251	351	158	315	569	306	426	267	34	0.65	0.3604	0.4863	0.656702857	0.365088571	0.490174286	M304	2025	1	1	11/08/2025	Opisthograptis luteolata	Geometridae	Net	Campus	223	NA_3lx	0.496487191	0.352672523	0.57708097
M304_2025	245	332	158	315	556	286	426	267	35	0.6431	0.3354	0.4973	0.640502857	0.333205714	0.492842857	M304	2025	1	1	11/08/2025	Opisthograptis luteolata	Geometridae	Net	Campus	223	NA_3lx	0.496487191	0.352672523	0.57708097
M304_2025	239	312	158	315	548	269	426	267	36	0.6339	0.3092	0.5005	0.628211429	0.308102857	0.505111429	M304	2025	1	1	11/08/2025	Opisthograptis luteolata	Geometridae	Net	Campus	223	NA_3lx	0.496487191	0.352672523	0.57708097
M304_2025	227	295	158	315	521	248	426	267	37	0.619	0.2882	0.526	0.622277143	0.289114286	0.524437143	M304	2025	1	1	11/08/2025	Opisthograptis luteolata	Geometridae	Net	Campus	223	NA_3lx	0.496487191	0.352672523	0.57708097
M305_2025	450	664	158	315	735	618	426	267	280	1.0252	0.9659	0.5427	1.025525714	0.967074286	0.543245714	M305	2025	0	0	11/08/2025	Mesapamea secalis	Noctuidae	Net	Campus	223	NA_3lx	0.496487191	0.352672523	0.57708097
M305_2025	455	651	158	315	743	602	426	267	281	1.0289	0.9272	0.537	1.028697143	0.925442857	0.536217143	M305	2025	0	0	11/08/2025	Mesapamea secalis	Noctuidae	Net	Campus	223	NA_3lx	0.496487191	0.352672523	0.57708097
M305_2025	460	636	158	315	751	587	426	267	282	1.0324	0.8911	0.5315	1.031054286	0.889325714	0.530574286	M305	2025	0	0	11/08/2025	Mesapamea secalis	Noctuidae	Net	Campus	223	NA_3lx	0.496487191	0.352672523	0.57708097
M305_2025	463	621	158	315	758	573	426	267	283	1.0306	0.8546	0.5243	1.033	0.857942857	0.526288571	M305	2025	0	0	11/08/2025	Mesapamea secalis	Noctuidae	Net	Campus	223	NA_3lx	0.496487191	0.352672523	0.57708097
M305_2025	465	606	158	315	760	562	426	267	284	1.0341	0.8354	0.5243	1.032145714	0.832957143	0.522294286	M305	2025	0	0	11/08/2025	Mesapamea secalis	Noctuidae	Net	Campus	223	NA_3lx	0.496487191	0.352672523	0.57708097
M305_2025	464	595	158	315	763	555	426	267	285	1.0255	0.8122	0.5172	1.026314286	0.813991429	0.518845714	M305	2025	0	0	11/08/2025	Mesapamea secalis	Noctuidae	Net	Campus	223	NA_3lx	0.496487191	0.352672523	0.57708097
M305_2025	458	588	158	315	760	548	426	267	286	1.0102	0.7922	0.5121	1.0081	0.79046	0.510617143	M305	2025	0	0	11/08/2025	Mesapamea secalis	Noctuidae	Net	Campus	223	NA_3lx	0.496487191	0.352672523	0.57708097
M305_2025	450	583	158	315	760	542	426	267	287	0.9841	0.7617	0.4989	0.985102857	0.760002857	0.49836	M305	2025	0	0	11/08/2025	Mesapamea secalis	Noctuidae	Net	Campus	223	NA_3lx	0.496487191	0.352672523	0.57708097
M305_2025	448	576	158	315	767	534	426	267	288	0.9676	0.7273	0.4848	0.971534286	0.731877143	0.48804	M305	2025	0	0	11/08/2025	Mesapamea secalis	Noctuidae	Net	Campus	223	NA_3lx	0.496487191	0.352672523	0.57708097
M305_2025	450	571	158	315	770	528	426	267	289	0.9694	0.7154	0.4833	0.964102857	0.712682857	0.479571429	M305	2025	0	0	11/08/2025	Mesapamea secalis	Noctuidae	Net	Campus	223	NA_3lx	0.496487191	0.352672523	0.57708097
M305_2025	447	565	158	315	776	530	426	267	290	0.9523	0.699	0.4701	0.955557143	0.699402857	0.472834286	M305	2025	0	0	11/08/2025	Mesapamea secalis	Noctuidae	Net	Campus	223	NA_3lx	0.496487191	0.352672523	0.57708097
M305_2025	443	564	158	315	776	525	426	267	291	0.9409	0.6828	0.4644	0.939511429	0.683134286	0.463251429	M305	2025	0	0	11/08/2025	Mesapamea secalis	Noctuidae	Net	Campus	223	NA_3lx	0.496487191	0.352672523	0.57708097
M305_2025	437	562	158	315	778	525	426	267	292	0.9218	0.6668	0.4535	0.920574286	0.664931429	0.452582857	M305	2025	0	0	11/08/2025	Mesapamea secalis	Noctuidae	Net	Campus	223	NA_3lx	0.496487191	0.352672523	0.57708097
M305_2025	430	561	158	315	783	527	426	267	293	0.8978	0.6471	0.4381	0.899197143	0.649345714	0.43924	M305	2025	0	0	11/08/2025	Mesapamea secalis	Noctuidae	Net	Campus	223	NA_3lx	0.496487191	0.352672523	0.57708097
M305_2025	427	560	158	315	787	532	426	267	294	0.886	0.6416	0.4296	0.888022857	0.641128571	0.430551429	M305	2025	0	0	11/08/2025	Mesapamea secalis	Noctuidae	Net	Campus	223	NA_3lx	0.496487191	0.352672523	0.57708097
M305_2025	430	570	158	315	793	536	426	267	295	0.8872	0.642	0.4261	0.883951429	0.643131429	0.42442	M305	2025	0	0	11/08/2025	Mesapamea secalis	Noctuidae	Net	Campus	223	NA_3lx	0.496487191	0.352672523	0.57708097
M305_2025	431	580	158	315	804	551	426	267	296	0.8786	0.6455	0.4146	0.878848571	0.641814286	0.414471429	M305	2025	0	0	11/08/2025	Mesapamea secalis	Noctuidae	Net	Campus	223	NA_3lx	0.496487191	0.352672523	0.57708097
M305_2025	437	594	158	315	822	559	426	267	297	0.8753	0.6361	0.4017	0.87818	0.640102857	0.403028571	M305	2025	0	0	11/08/2025	Mesapamea secalis	Noctuidae	Net	Campus	223	NA_3lx	0.496487191	0.352672523	0.57708097
M305_2025	452	604	158	315	843	570	426	267	298	0.8895	0.6408	0.3955	0.886765714	0.639565714	0.394625714	M305	2025	0	0	11/08/2025	Mesapamea secalis	Noctuidae	Net	Campus	223	NA_3lx	0.496487191	0.352672523	0.57708097
M305_2025	465	615	158	315	863	578	426	267	299	0.8998	0.6399	0.3886	0.900151429	0.63762	0.388282857	M305	2025	0	0	11/08/2025	Mesapamea secalis	Noctuidae	Net	Campus	223	NA_3lx	0.496487191	0.352672523	0.57708097
M305_2025	482	622	158	315	885	575	426	267	300	0.9167	0.6281	0.3838	0.91874	0.631871429	0.385248571	M305	2025	0	0	11/08/2025	Mesapamea secalis	Noctuidae	Net	Campus	223	NA_3lx	0.496487191	0.352672523	0.57708097
M305_2025	502	615	158	315	901	569	426	267	301	0.9466	0.6267	0.3876	0.944937143	0.623922857	0.386477143	M305	2025	0	0	11/08/2025	Mesapamea secalis	Noctuidae	Net	Campus	223	NA_3lx	0.496487191	0.352672523	0.57708097
M305_2025	520	608	158	315	917	556	426	267	302	0.9721	0.613	0.3896	0.973565714	0.61462	0.390577143	M305	2025	0	0	11/08/2025	Mesapamea secalis	Noctuidae	Net	Campus	223	NA_3lx	0.496487191	0.352672523	0.57708097
M305_2025	535	592	158	315	929	540	426	267	303	0.9952	0.5967	0.3925	0.992208571	0.593845714	0.390914286	M305	2025	0	0	11/08/2025	Mesapamea secalis	Noctuidae	Net	Campus	223	NA_3lx	0.496487191	0.352672523	0.57708097
M305_2025	544	574	158	315	943	524	426	267	304	1.0008	0.5686	0.3876	1.003568571	0.571051429	0.388688571	M305	2025	0	0	11/08/2025	Mesapamea secalis	Noctuidae	Net	Campus	223	NA_3lx	0.496487191	0.352672523	0.57708097
M305_2025	553	563	158	315	955	515	426	267	305	1.0087	0.5528	0.3847	1.008331429	0.551497143	0.3838	M305	2025	0	0	11/08/2025	Mesapamea secalis	Noctuidae	Net	Campus	223	NA_3lx	0.496487191	0.352672523	0.57708097
M305_2025	555	555	158	315	961	513	426	267	306	1.0064	0.5448	0.3809	1.003545714	0.548202857	0.382374286	M305	2025	0	0	11/08/2025	Mesapamea secalis	Noctuidae	Net	Campus	223	NA_3lx	0.496487191	0.352672523	0.57708097
M305_2025	536	562	158	315	939	518	426	267	307	0.9857	0.5553	0.3838	0.989694286	0.552265714	0.382977143	M305	2025	0	0	11/08/2025	Mesapamea secalis	Noctuidae	Net	Campus	223	NA_3lx	0.496487191	0.352672523	0.57708097
M305_2025	525	561	158	315	928	518	426	267	308	0.9717	0.5553	0.3838	0.968014286	0.555565714	0.38314	M305	2025	0	0	11/08/2025	Mesapamea secalis	Noctuidae	Net	Campus	223	NA_3lx	0.496487191	0.352672523	0.57708097
M305_2025	505	561	158	315	911	518	426	267	309	0.9429	0.5512	0.3809	0.945951429	0.552425714	0.382374286	M305	2025	0	0	11/08/2025	Mesapamea secalis	Noctuidae	Net	Campus	223	NA_3lx	0.496487191	0.352672523	0.57708097
M305_2025	486	555	158	315	890	512	426	267	310	0.9208	0.5463	0.3828	0.920097143	0.546214286	0.382277143	M305	2025	0	0	11/08/2025	Mesapamea secalis	Noctuidae	Net	Campus	223	NA_3lx	0.496487191	0.352672523	0.57708097
M305_2025	465	547	158	315	872	502	426	267	311	0.8913	0.5296	0.38	0.888231429	0.526831429	0.378748571	M305	2025	0	0	11/08/2025	Mesapamea secalis	Noctuidae	Net	Campus	223	NA_3lx	0.496487191	0.352672523	0.57708097
M305_2025	439	533	158	315	858	483	426	267	312	0.8485	0.4911	0.3691	0.853077143	0.492985714	0.370771429	M305	2025	0	0	11/08/2025	Mesapamea secalis	Noctuidae	Net	Campus	223	NA_3lx	0.496487191	0.352672523	0.57708097
M305_2025	423	515	158	315	851	460	426	267	313	0.8223	0.4531	0.3613	0.818014286	0.452517143	0.360254286	M305	2025	0	0	11/08/2025	Mesapamea secalis	Noctuidae	Net	Campus	223	NA_3lx	0.496487191	0.352672523	0.57708097
M305_2025	404	492	158	315	848	442	426	267	314	0.7892	0.4159	0.3483	0.79124	0.416568571	0.347537143	M305	2025	0	0	11/08/2025	Mesapamea secalis	Noctuidae	Net	Campus	223	NA_3lx	0.496487191	0.352672523	0.57708097
M305_2025	402	472	158	315	865	431	426	267	315	0.7757	0.3866	0.334	0.778082857	0.387594286	0.335902857	M305	2025	0	0	11/08/2025	Mesapamea secalis	Noctuidae	Net	Campus	223	NA_3lx	0.496487191	0.352672523	0.57708097
M305_2025	412	461	158	315	879	414	426	267	316	0.7845	0.3645	0.3312	0.783814286	0.36384	0.331285714	M305	2025	0	0	11/08/2025	Mesapamea secalis	Noctuidae	Net	Campus	223	NA_3lx	0.496487191	0.352672523	0.57708097
M305_2025	418	443	158	315	886	390	426	267	317	0.7905	0.3373	0.3305	0.786634286	0.335731429	0.328631429	M305	2025	0	0	11/08/2025	Mesapamea secalis	Noctuidae	Net	Campus	223	NA_3lx	0.496487191	0.352672523	0.57708097
M305_2025	412	419	158	315	893	364	426	267	318	0.7766	0.3004	0.3215	0.779462857	0.301505714	0.322562857	M305	2025	1	1	11/08/2025	Mesapamea secalis	Noctuidae	Net	Campus	223	NA_3lx	0.496487191	0.352672523	0.57708097
M305_2025	411	393	158	315	901	338	426	267	319	0.7708	0.2675	0.3156	0.770868571	0.268211429	0.31584	M305	2025	1	1	11/08/2025	Mesapamea secalis	Noctuidae	Net	Campus	223	NA_3lx	0.496487191	0.352672523	0.57708097
M305_2025	411	366	158	315	907	314	426	267	320	0.7677	0.2394	0.3118	0.766242857	0.238311429	0.311114286	M305	2025	1	1	11/08/2025	Mesapamea secalis	Noctuidae	Net	Campus	223	NA_3lx	0.496487191	0.352672523	0.57708097
M305_2025	409	339	158	315	914	288	426	267	321	0.7611	0.2086	0.3063	0.762522857	0.208797143	0.307217143	M305	2025	1	1	11/08/2025	Mesapamea secalis	Noctuidae	Net	Campus	223	NA_3lx	0.496487191	0.352672523	0.57708097
M305_2025	412	313	158	315	922	262	426	267	322	0.7618	0.1803	0.3033	0.759845714	0.180111429	0.301902857	M305	2025	1	1	11/08/2025	Mesapamea secalis	Noctuidae	Net	Campus	223	NA_3lx	0.496487191	0.352672523	0.57708097
M305_2025	420	286	158	315	942	243	426	267	323	0.764	0.1574	0.2963	0.766357143	0.158231429	0.297088571	M305	2025	1	1	11/08/2025	Mesapamea secalis	Noctuidae	Net	Campus	223	NA_3lx	0.496487191	0.352672523	0.57708097
M305_2025	442	271	158	315	966	231	426	267	324	0.7847	0.145	0.2951	0.784631429	0.144537143	0.295742857	M305	2025	1	1	11/08/2025	Mesapamea secalis	Noctuidae	Net	Campus	223	NA_3lx	0.496487191	0.352672523	0.57708097
M305_2025	466	259	158	315	981	222	426	267	325	0.8134	0.1385	0.3003	0.812251429	0.140565714	0.299648571	M305	2025	1	1	11/08/2025	Mesapamea secalis	Noctuidae	Net	Campus	223	NA_3lx	0.496487191	0.352672523	0.57708097
M305_2025	488	250	158	315	995	220	426	267	326	0.8404	0.1387	0.305	0.840065714	0.13528	0.304674286	M305	2025	1	1	11/08/2025	Mesapamea secalis	Noctuidae	Net	Campus	223	NA_3lx	0.496487191	0.352672523	0.57708097
M305_2025	511	237	158	315	1010	202	426	267	327	0.8694	0.1223	0.3099	0.872974286	0.123885714	0.311562857	M305	2025	0	1	11/08/2025	Mesapamea secalis	Noctuidae	Net	Campus	223	NA_3lx	0.496487191	0.352672523	0.57708097
M305_2025	537	216	158	315	1021	183	426	267	328	0.908	0.1059	0.3195	0.903045714	0.105222857	0.317468571	M305	2025	0	1	11/08/2025	Mesapamea secalis	Noctuidae	Net	Campus	223	NA_3lx	0.496487191	0.352672523	0.57708097
M305_2025	551	198	158	315	1036	166	426	267	329	0.9221	0.0876	0.3189	0.924388571	0.088577143	0.319688571	M305	2025	0	1	11/08/2025	Mesapamea secalis	Noctuidae	Net	Campus	223	NA_3lx	0.496487191	0.352672523	0.57708097
M305_2025	566	175	158	315	1054	153	426	267	330	0.9354	0.0734	0.3169	0.934448571	0.073211429	0.316497143	M305	2025	0	1	11/08/2025	Mesapamea secalis	Noctuidae	Net	Campus	223	NA_3lx	0.496487191	0.352672523	0.57708097
M305_2025	580	157	158	315	1074	139	426	267	331	0.9449	0.0579	0.3131	0.947702857	0.057685714	0.314154286	M305	2025	0	1	11/08/2025	Mesapamea secalis	Noctuidae	Net	Campus	223	NA_3lx	0.496487191	0.352672523	0.57708097
M305_2025	595	140	158	315	1091	120	426	267	332	0.9587	0.0379	0.3118	0.953428571	0.036451429	0.31006	M305	2025	0	1	11/08/2025	Mesapamea secalis	Noctuidae	Net	Campus	223	NA_3lx	0.496487191	0.352672523	0.57708097
M305_2025	598	119	158	315	1105	96	426	267	333	0.9522	0.0127	0.305	0.95652	0.016077143	0.306637143	M305	2025	0	1	11/08/2025	Mesapamea secalis	Noctuidae	Net	Campus	223	NA_3lx	0.496487191	0.352672523	0.57708097
M305_2025	608	96	158	315	1115	82	426	267	334	0.9623	-0.0015	0.305	0.962231429	-0.005005714	0.304665714	M305	2025	0	1	11/08/2025	Mesapamea secalis	Noctuidae	Net	Campus	223	NA_3lx	0.496487191	0.352672523	0.57708097
M305_2025	621	69	158	315	1128	56	426	267	335	0.9755	-0.0279	0.305	0.970305714	-0.026662857	0.303282857	M305	2025	0	1	11/08/2025	Mesapamea secalis	Noctuidae	Net	Campus	223	NA_3lx	0.496487191	0.352672523	0.57708097
M305_2025	629	46	158	315	1141	35	426	267	336	0.9791	-0.0488	0.3021	0.981708571	-0.048834286	0.303014286	M305	2025	0	1	11/08/2025	Mesapamea secalis	Noctuidae	Net	Campus	223	NA_3lx	0.496487191	0.352672523	0.57708097
M306_2025	433	673	158	315	706	638	426	267	218	1.0156	1.0461	0.5665	1.013357143	1.043514286	0.564814286	M306	2025	0	0	11/08/2025	Ochropleura plecta	Noctuidae	Net	Campus	223	NA_3lx	0.496487191	0.352672523	0.57708097
M306_2025	436	666	158	315	704	629	426	267	219	1.0307	1.0483	0.5771	1.036851429	1.055722857	0.581542857	M306	2025	0	0	11/08/2025	Ochropleura plecta	Noctuidae	Net	Campus	223	NA_3lx	0.496487191	0.352672523	0.57708097
M306_2025	443	651	158	315	701	619	426	267	220	1.0647	1.069	0.5994	1.059702857	1.062245714	0.596185714	M306	2025	0	0	11/08/2025	Ochropleura plecta	Noctuidae	Net	Campus	223	NA_3lx	0.496487191	0.352672523	0.57708097
M306_2025	447	642	158	315	701	607	426	267	221	1.0814	1.0615	0.6089	1.08464	1.066394286	0.610648571	M306	2025	0	0	11/08/2025	Ochropleura plecta	Noctuidae	Net	Campus	223	NA_3lx	0.496487191	0.352672523	0.57708097
M306_2025	453	630	158	315	703	597	426	267	222	1.1029	1.0579	0.6186	1.098665714	1.051102857	0.616474286	M306	2025	0	0	11/08/2025	Ochropleura plecta	Noctuidae	Net	Campus	223	NA_3lx	0.496487191	0.352672523	0.57708097
M306_2025	457	621	158	315	706	583	426	267	223	1.1135	1.0332	0.6211	1.119945714	1.042697143	0.624554286	M306	2025	0	0	11/08/2025	Ochropleura plecta	Noctuidae	Net	Campus	223	NA_3lx	0.496487191	0.352672523	0.57708097
M306_2025	467	612	158	315	711	577	426	267	224	1.1469	1.0417	0.6338	1.139862857	1.034328571	0.62984	M306	2025	0	0	11/08/2025	Ochropleura plecta	Noctuidae	Net	Campus	223	NA_3lx	0.496487191	0.352672523	0.57708097
M306_2025	474	605	158	315	718	570	426	267	225	1.1616	1.0269	0.6338	1.167051429	1.028682857	0.63668	M306	2025	0	0	11/08/2025	Ochropleura plecta	Noctuidae	Net	Campus	223	NA_3lx	0.496487191	0.352672523	0.57708097
M306_2025	486	593	158	315	726	558	426	267	226	1.1982	1.0183	0.6444	1.19574	1.02106	0.64326	M306	2025	0	0	11/08/2025	Ochropleura plecta	Noctuidae	Net	Campus	223	NA_3lx	0.496487191	0.352672523	0.57708097
M306_2025	497	587	158	315	733	553	426	267	227	1.2337	1.0246	0.6553	1.236485714	1.023374286	0.657057143	M306	2025	0	0	11/08/2025	Ochropleura plecta	Noctuidae	Net	Campus	223	NA_3lx	0.496487191	0.352672523	0.57708097
M306_2025	508	579	158	315	739	542	426	267	228	1.2738	1.0223	0.6695	1.27026	1.018297143	0.666028571	M306	2025	0	0	11/08/2025	Ochropleura plecta	Noctuidae	Net	Campus	223	NA_3lx	0.496487191	0.352672523	0.57708097
M306_2025	516	571	158	315	747	533	426	267	229	1.2917	1.0022	0.6695	1.29374	1.007454286	0.67298	M306	2025	0	0	11/08/2025	Ochropleura plecta	Noctuidae	Net	Campus	223	NA_3lx	0.496487191	0.352672523	0.57708097
M306_2025	516	564	158	315	744	527	426	267	230	1.3019	1.0018	0.6783	1.300708571	0.998842857	0.67578	M306	2025	0	0	11/08/2025	Ochropleura plecta	Noctuidae	Net	Campus	223	NA_3lx	0.496487191	0.352672523	0.57708097
M306_2025	513	562	158	315	741	525	426	267	231	1.2951	0.9973	0.6783	1.295434286	0.998577143	0.679568571	M306	2025	0	0	11/08/2025	Ochropleura plecta	Noctuidae	Net	Campus	223	NA_3lx	0.496487191	0.352672523	0.57708097
M306_2025	503	560	158	315	730	524	426	267	232	1.2759	0.9994	0.6813	1.275822857	0.999828571	0.6813	M306	2025	0	0	11/08/2025	Ochropleura plecta	Noctuidae	Net	Campus	223	NA_3lx	0.496487191	0.352672523	0.57708097
M306_2025	488	563	158	315	714	524	426	267	233	1.245	1.0039	0.6843	1.242214286	1.000394286	0.682457143	M306	2025	0	0	11/08/2025	Ochropleura plecta	Noctuidae	Net	Campus	223	NA_3lx	0.496487191	0.352672523	0.57708097
M306_2025	470	563	158	315	696	523	426	267	234	1.204	1.0016	0.6843	1.21204	1.009168571	0.689348571	M306	2025	0	0	11/08/2025	Ochropleura plecta	Noctuidae	Net	Campus	223	NA_3lx	0.496487191	0.352672523	0.57708097
M306_2025	456	563	158	315	677	523	426	267	235	1.187	1.0242	0.6998	1.176577143	1.015071429	0.692591429	M306	2025	0	0	11/08/2025	Ochropleura plecta	Noctuidae	Net	Campus	223	NA_3lx	0.496487191	0.352672523	0.57708097
M306_2025	437	564	158	315	661	525	426	267	236	1.1343	1.0151	0.6904	1.1454	1.023825714	0.698405714	M306	2025	0	0	11/08/2025	Ochropleura plecta	Noctuidae	Net	Campus	223	NA_3lx	0.496487191	0.352672523	0.57708097
M306_2025	422	561	158	315	643	523	426	267	237	1.1078	1.0242	0.6998	1.096322857	1.01418	0.691048571	M306	2025	0	0	11/08/2025	Ochropleura plecta	Noctuidae	Net	Campus	223	NA_3lx	0.496487191	0.352672523	0.57708097
M306_2025	400	563	158	315	628	526	426	267	238	1.0399	0.9996	0.6783	1.042934286	1.002865714	0.682242857	M306	2025	0	0	11/08/2025	Ochropleura plecta	Noctuidae	Net	Campus	223	NA_3lx	0.496487191	0.352672523	0.57708097
M306_2025	381	569	158	315	609	529	426	267	239	0.9969	1.0063	0.6783	1.011265714	1.020425714	0.685242857	M306	2025	0	0	11/08/2025	Ochropleura plecta	Noctuidae	Net	Campus	223	NA_3lx	0.496487191	0.352672523	0.57708097
M306_2025	378	569	158	315	597	539	426	267	240	1.0097	1.0712	0.7062	0.987928571	1.051905714	0.695477143	M306	2025	0	0	11/08/2025	Ochropleura plecta	Noctuidae	Net	Campus	223	NA_3lx	0.496487191	0.352672523	0.57708097
M306_2025	354	581	158	315	579	545	426	267	241	0.9416	1.0564	0.6874	0.953951429	1.06486	0.691754286	M306	2025	0	0	11/08/2025	Ochropleura plecta	Noctuidae	Net	Campus	223	NA_3lx	0.496487191	0.352672523	0.57708097
M306_2025	344	585	158	315	574	552	426	267	242	0.9099	1.0491	0.6724	0.907577143	1.047925714	0.672871429	M306	2025	0	0	11/08/2025	Ochropleura plecta	Noctuidae	Net	Campus	223	NA_3lx	0.496487191	0.352672523	0.57708097
M306_2025	337	589	158	315	571	555	426	267	243	0.8878	1.0378	0.6609	0.888922857	1.037782857	0.660377143	M306	2025	0	0	11/08/2025	Ochropleura plecta	Noctuidae	Net	Campus	223	NA_3lx	0.496487191	0.352672523	0.57708097
M306_2025	335	594	158	315	574	559	426	267	244	0.8756	1.0247	0.6471	0.8732	1.024211429	0.646688571	M306	2025	0	0	11/08/2025	Ochropleura plecta	Noctuidae	Net	Campus	223	NA_3lx	0.496487191	0.352672523	0.57708097
M306_2025	332	599	158	315	577	565	426	267	245	0.8605	1.0122	0.6313	0.862445714	1.013614286	0.632157143	M306	2025	0	0	11/08/2025	Ochropleura plecta	Noctuidae	Net	Campus	223	NA_3lx	0.496487191	0.352672523	0.57708097
M306_2025	334	605	158	315	584	573	426	267	246	0.8577	1.0084	0.6186	0.857974286	1.009162857	0.61854	M306	2025	0	0	11/08/2025	Ochropleura plecta	Noctuidae	Net	Campus	223	NA_3lx	0.496487191	0.352672523	0.57708097
M306_2025	339	614	158	315	595	583	426	267	247	0.8597	1.0049	0.6041	0.857402857	1.002148571	0.603285714	M306	2025	0	0	11/08/2025	Ochropleura plecta	Noctuidae	Net	Campus	223	NA_3lx	0.496487191	0.352672523	0.57708097
M306_2025	343	622	158	315	608	590	426	267	248	0.8558	0.9844	0.5836	0.858345714	0.985934286	0.584028571	M306	2025	0	0	11/08/2025	Ochropleura plecta	Noctuidae	Net	Campus	223	NA_3lx	0.496487191	0.352672523	0.57708097
M306_2025	353	630	158	315	628	597	426	267	249	0.8621	0.9617	0.5624	0.859434286	0.959497143	0.561337143	M306	2025	0	0	11/08/2025	Ochropleura plecta	Noctuidae	Net	Campus	223	NA_3lx	0.496487191	0.352672523	0.57708097
M306_2025	362	634	158	315	648	602	426	267	250	0.865	0.9337	0.5408	0.868848571	0.938354286	0.543808571	M306	2025	0	0	11/08/2025	Ochropleura plecta	Noctuidae	Net	Campus	223	NA_3lx	0.496487191	0.352672523	0.57708097
M306_2025	375	641	158	315	666	605	426	267	251	0.882	0.923	0.5315	0.879437143	0.919657143	0.52886	M306	2025	0	0	11/08/2025	Ochropleura plecta	Noctuidae	Net	Campus	223	NA_3lx	0.496487191	0.352672523	0.57708097
M306_2025	385	645	158	315	687	610	426	267	252	0.8857	0.8979	0.5121	0.884568571	0.897214286	0.51204	M306	2025	0	0	11/08/2025	Ochropleura plecta	Noctuidae	Net	Campus	223	NA_3lx	0.496487191	0.352672523	0.57708097
M306_2025	390	649	158	315	705	613	426	267	253	0.8786	0.8657	0.491	0.880442857	0.867422857	0.492465714	M306	2025	0	0	11/08/2025	Ochropleura plecta	Noctuidae	Net	Campus	223	NA_3lx	0.496487191	0.352672523	0.57708097
M306_2025	395	651	158	315	719	613	426	267	254	0.8764	0.8417	0.4773	0.875594286	0.841142857	0.476374286	M306	2025	0	0	11/08/2025	Ochropleura plecta	Noctuidae	Net	Campus	223	NA_3lx	0.496487191	0.352672523	0.57708097
M306_2025	400	653	158	315	734	616	426	267	255	0.8733	0.8211	0.463	0.873788571	0.821485714	0.463162857	M306	2025	0	0	11/08/2025	Ochropleura plecta	Noctuidae	Net	Campus	223	NA_3lx	0.496487191	0.352672523	0.57708097
M306_2025	406	654	158	315	749	620	426	267	256	0.8729	0.8056	0.4509	0.87212	0.805822857	0.45132	M306	2025	0	0	11/08/2025	Ochropleura plecta	Noctuidae	Net	Campus	223	NA_3lx	0.496487191	0.352672523	0.57708097
M306_2025	411	657	158	315	761	622	426	267	257	0.8731	0.7924	0.4419	0.873957143	0.791122857	0.44124	M306	2025	0	0	11/08/2025	Ochropleura plecta	Noctuidae	Net	Campus	223	NA_3lx	0.496487191	0.352672523	0.57708097
M306_2025	422	660	158	315	780	623	426	267	258	0.8809	0.7761	0.432	0.878628571	0.776374286	0.431751429	M306	2025	0	0	11/08/2025	Ochropleura plecta	Noctuidae	Net	Campus	223	NA_3lx	0.496487191	0.352672523	0.57708097
M306_2025	435	661	158	315	799	625	426	267	259	0.8933	0.7662	0.4249	0.896385714	0.766774286	0.42574	M306	2025	0	0	11/08/2025	Ochropleura plecta	Noctuidae	Net	Campus	223	NA_3lx	0.496487191	0.352672523	0.57708097
M306_2025	462	662	158	315	824	624	426	267	260	0.9338	0.769	0.4272	0.935017143	0.771237143	0.427868571	M306	2025	0	0	11/08/2025	Ochropleura plecta	Noctuidae	Net	Campus	223	NA_3lx	0.496487191	0.352672523	0.57708097
M306_2025	495	666	158	315	850	624	426	267	261	0.9899	0.7841	0.4357	0.984654286	0.779617143	0.433334286	M306	2025	0	0	11/08/2025	Ochropleura plecta	Noctuidae	Net	Campus	223	NA_3lx	0.496487191	0.352672523	0.57708097
M306_2025	523	660	158	315	875	620	426	267	262	1.0349	0.785	0.4394	1.041585714	0.789902857	0.4427	M306	2025	0	0	11/08/2025	Ochropleura plecta	Noctuidae	Net	Campus	223	NA_3lx	0.496487191	0.352672523	0.57708097
M306_2025	556	651	158	315	896	610	426	267	263	1.1033	0.7975	0.4549	1.097514286	0.792382857	0.451531429	M306	2025	0	0	11/08/2025	Ochropleura plecta	Noctuidae	Net	Campus	223	NA_3lx	0.496487191	0.352672523	0.57708097
M306_2025	583	642	158	315	919	599	426	267	264	1.1516	0.7902	0.4603	1.155568571	0.793971429	0.462751429	M306	2025	0	0	11/08/2025	Ochropleura plecta	Noctuidae	Net	Campus	223	NA_3lx	0.496487191	0.352672523	0.57708097
M306_2025	605	628	158	315	932	586	426	267	265	1.2038	0.7914	0.473	1.2005	0.789034286	0.471405714	M306	2025	0	0	11/08/2025	Ochropleura plecta	Noctuidae	Net	Campus	223	NA_3lx	0.496487191	0.352672523	0.57708097
M306_2025	618	614	158	315	939	573	426	267	266	1.2376	0.7854	0.4818	1.240385714	0.787705714	0.48324	M306	2025	0	0	11/08/2025	Ochropleura plecta	Noctuidae	Net	Campus	223	NA_3lx	0.496487191	0.352672523	0.57708097
M306_2025	626	600	158	315	939	560	426	267	267	1.2692	0.7841	0.4941	1.266328571	0.78152	0.492488571	M306	2025	0	0	11/08/2025	Ochropleura plecta	Noctuidae	Net	Campus	223	NA_3lx	0.496487191	0.352672523	0.57708097
M306_2025	628	586	158	315	937	547	426	267	268	1.2823	0.7725	0.5005	1.283988571	0.7743	0.501417143	M306	2025	0	0	11/08/2025	Ochropleura plecta	Noctuidae	Net	Campus	223	NA_3lx	0.496487191	0.352672523	0.57708097
M306_2025	626	571	158	315	929	534	426	267	269	1.2941	0.7657	0.5104	1.294914286	0.765571429	0.51106	M306	2025	0	0	11/08/2025	Ochropleura plecta	Noctuidae	Net	Campus	223	NA_3lx	0.496487191	0.352672523	0.57708097
M306_2025	620	557	158	315	916	519	426	267	270	1.3021	0.7578	0.5225	1.298088571	0.756197143	0.519997143	M306	2025	0	0	11/08/2025	Ochropleura plecta	Noctuidae	Net	Campus	223	NA_3lx	0.496487191	0.352672523	0.57708097
M306_2025	611	540	158	315	904	507	426	267	271	1.2943	0.7444	0.5278	1.300402857	0.747228571	0.531442857	M306	2025	0	0	11/08/2025	Ochropleura plecta	Noctuidae	Net	Campus	223	NA_3lx	0.496487191	0.352672523	0.57708097
M306_2025	602	528	158	315	885	490	426	267	272	1.3055	0.7398	0.5465	1.301711429	0.736585714	0.543791429	M306	2025	0	0	11/08/2025	Ochropleura plecta	Noctuidae	Net	Campus	223	NA_3lx	0.496487191	0.352672523	0.57708097
M306_2025	591	513	158	315	869	475	426	267	273	1.2993	0.7253	0.5563	1.300002857	0.728471429	0.557465714	M306	2025	0	0	11/08/2025	Ochropleura plecta	Noctuidae	Net	Campus	223	NA_3lx	0.496487191	0.352672523	0.57708097
M306_2025	575	501	158	315	848	465	426	267	274	1.2835	0.7197	0.5665	1.282557143	0.717591429	0.565968571	M306	2025	0	0	11/08/2025	Ochropleura plecta	Noctuidae	Net	Campus	223	NA_3lx	0.496487191	0.352672523	0.57708097
M306_2025	557	489	158	315	827	453	426	267	275	1.2577	0.7048	0.5728	1.257322857	0.70414	0.571642857	M306	2025	0	0	11/08/2025	Ochropleura plecta	Noctuidae	Net	Campus	223	NA_3lx	0.496487191	0.352672523	0.57708097
M306_2025	541	473	158	315	809	441	426	267	276	1.2325	0.687	0.5771	1.235071429	0.689082857	0.579671429	M306	2025	0	0	11/08/2025	Ochropleura plecta	Noctuidae	Net	Campus	223	NA_3lx	0.496487191	0.352672523	0.57708097
M306_2025	525	462	158	315	785	427	426	267	277	1.2229	0.6804	0.5948	1.222171429	0.67992	0.593805714	M306	2025	0	0	11/08/2025	Ochropleura plecta	Noctuidae	Net	Campus	223	NA_3lx	0.496487191	0.352672523	0.57708097
M306_2025	511	450	158	315	764	415	426	267	278	1.2139	0.6748	0.6113	1.2136	0.675357143	0.6113	M306	2025	0	0	11/08/2025	Ochropleura plecta	Noctuidae	Net	Campus	223	NA_3lx	0.496487191	0.352672523	0.57708097
M306_2025	497	436	158	315	745	404	426	267	279	1.199	0.6656	0.6236	1.196411429	0.662214286	0.622048571	M306	2025	0	0	11/08/2025	Ochropleura plecta	Noctuidae	Net	Campus	223	NA_3lx	0.496487191	0.352672523	0.57708097
M306_2025	483	428	158	315	729	390	426	267	280	1.1752	0.6417	0.6287	1.179357143	0.645754286	0.630851429	M306	2025	1	1	11/08/2025	Ochropleura plecta	Noctuidae	Net	Campus	223	NA_3lx	0.496487191	0.352672523	0.57708097
M306_2025	474	416	158	315	715	379	426	267	281	1.1697	0.6315	0.6417	1.16484	0.628508571	0.639137143	M306	2025	1	1	11/08/2025	Ochropleura plecta	Noctuidae	Net	Campus	223	NA_3lx	0.496487191	0.352672523	0.57708097
M306_2025	465	401	158	315	702	367	426	267	282	1.1612	0.6161	0.6526	1.17134	0.619837143	0.659054286	M306	2025	1	1	11/08/2025	Ochropleura plecta	Noctuidae	Net	Campus	223	NA_3lx	0.496487191	0.352672523	0.57708097
M306_2025	463	397	158	315	690	353	426	267	283	1.1851	0.6115	0.6813	1.171677143	0.607162857	0.67206	M306	2025	1	1	11/08/2025	Ochropleura plecta	Noctuidae	Net	Campus	223	NA_3lx	0.496487191	0.352672523	0.57708097
M306_2025	455	384	158	315	685	347	426	267	284	1.1585	0.5901	0.6724	1.164748571	0.5916	0.677628571	M306	2025	1	1	11/08/2025	Ochropleura plecta	Noctuidae	Net	Campus	223	NA_3lx	0.496487191	0.352672523	0.57708097
M306_2025	451	376	158	315	679	338	426	267	285	1.1551	0.5749	0.6783	1.158142857	0.576451429	0.678865714	M306	2025	1	1	11/08/2025	Ochropleura plecta	Noctuidae	Net	Campus	223	NA_3lx	0.496487191	0.352672523	0.57708097
M306_2025	455	370	158	315	679	332	426	267	286	1.1757	0.5714	0.6904	1.17114	0.570474286	0.688857143	M306	2025	1	1	11/08/2025	Ochropleura plecta	Noctuidae	Net	Campus	223	NA_3lx	0.496487191	0.352672523	0.57708097
M306_2025	458	365	158	315	681	329	426	267	287	1.1856	0.567	0.6935	1.18578	0.565551429	0.692137143	M306	2025	1	1	11/08/2025	Ochropleura plecta	Noctuidae	Net	Campus	223	NA_3lx	0.496487191	0.352672523	0.57708097
M306_2025	467	363	158	315	691	327	426	267	288	1.2033	0.5599	0.6904	1.207371429	0.562917143	0.69388	M306	2025	1	1	11/08/2025	Ochropleura plecta	Noctuidae	Net	Campus	223	NA_3lx	0.496487191	0.352672523	0.57708097
M306_2025	481	364	158	315	702	326	426	267	289	1.2452	0.5652	0.6998	1.241034286	0.561985714	0.696842857	M306	2025	1	1	11/08/2025	Ochropleura plecta	Noctuidae	Net	Campus	223	NA_3lx	0.496487191	0.352672523	0.57708097
M306_2025	496	361	158	315	717	325	426	267	290	1.2802	0.5628	0.6998	1.282977143	0.566134286	0.701154286	M306	2025	1	1	11/08/2025	Ochropleura plecta	Noctuidae	Net	Campus	223	NA_3lx	0.496487191	0.352672523	0.57708097
M306_2025	514	360	158	315	734	327	426	267	291	1.3258	0.5701	0.703	1.324754286	0.567897143	0.703548571	M306	2025	1	1	11/08/2025	Ochropleura plecta	Noctuidae	Net	Campus	223	NA_3lx	0.496487191	0.352672523	0.57708097
M306_2025	530	360	158	315	749	324	426	267	292	1.3671	0.5656	0.7062	1.369551429	0.566122857	0.706097143	M306	2025	1	1	11/08/2025	Ochropleura plecta	Noctuidae	Net	Campus	223	NA_3lx	0.496487191	0.352672523	0.57708097
M306_2025	548	359	158	315	769	321	426	267	293	1.4014	0.5535	0.6998	1.394851429	0.553328571	0.6974	M306	2025	1	1	11/08/2025	Ochropleura plecta	Noctuidae	Net	Campus	223	NA_3lx	0.496487191	0.352672523	0.57708097
M306_2025	560	358	158	315	789	320	426	267	294	1.3974	0.5319	0.6754	1.387585714	0.524914286	0.670668571	M306	2025	1	1	11/08/2025	Ochropleura plecta	Noctuidae	Net	Campus	223	NA_3lx	0.496487191	0.352672523	0.57708097
M306_2025	575	357	158	315	812	314	426	267	295	1.4002	0.5009	0.6526	1.440528571	0.52082	0.671508571	M306	2025	1	1	11/08/2025	Ochropleura plecta	Noctuidae	Net	Campus	223	NA_3lx	0.496487191	0.352672523	0.57708097
M306_2025	616	344	158	315	835	314	426	267	296	1.5694	0.5421	0.7062	1.512254286	0.51498	0.679394286	M306	2025	1	1	11/08/2025	Ochropleura plecta	Noctuidae	Net	Campus	223	NA_3lx	0.496487191	0.352672523	0.57708097
M306_2025	637	338	158	315	861	303	426	267	297	1.5941	0.5047	0.6904	1.615951429	0.51494	0.700651429	M306	2025	1	1	11/08/2025	Ochropleura plecta	Noctuidae	Net	Campus	223	NA_3lx	0.496487191	0.352672523	0.57708097
M310_2025	303	709	28	332	576	683	274	279	112	0.7704	1.131	0.5665	0.771868571	1.135305714	0.57006	M310	2025	0	0	11/08/2025	Opisthograptis luteolata	Geometridae	Net	Campus	223	BA_30lx	0.222677102	0.409334294	0.628689837
M310_2025	305	697	28	332	576	671	274	279	113	0.776	1.1165	0.5707	0.773785714	1.109817143	0.56442	M310	2025	0	0	11/08/2025	Opisthograptis luteolata	Geometridae	Net	Campus	223	BA_30lx	0.222677102	0.409334294	0.628689837
M310_2025	308	690	28	332	584	663	274	279	114	0.7769	1.0814	0.5604	0.774731429	1.075614286	0.55788	M310	2025	0	0	11/08/2025	Opisthograptis luteolata	Geometridae	Net	Campus	223	BA_30lx	0.222677102	0.409334294	0.628689837
M310_2025	309	674	28	332	595	649	274	279	115	0.7696	1.0183	0.5408	0.774845714	1.029451429	0.548025714	M310	2025	0	0	11/08/2025	Opisthograptis luteolata	Geometridae	Net	Campus	223	BA_30lx	0.222677102	0.409334294	0.628689837
M310_2025	311	654	28	332	594	626	274	279	116	0.7759	0.9873	0.5465	0.768125714	0.97476	0.537757143	M310	2025	0	0	11/08/2025	Opisthograptis luteolata	Geometridae	Net	Campus	223	BA_30lx	0.222677102	0.409334294	0.628689837
M310_2025	305	630	28	332	598	606	274	279	117	0.7564	0.9184	0.5278	0.763248571	0.931042857	0.53686	M310	2025	0	0	11/08/2025	Opisthograptis luteolata	Geometridae	Net	Campus	223	BA_30lx	0.222677102	0.409334294	0.628689837
M310_2025	306	609	28	332	594	580	274	279	118	0.7624	0.8879	0.537	0.75706	0.875445714	0.527914286	M310	2025	0	0	11/08/2025	Opisthograptis luteolata	Geometridae	Net	Campus	223	BA_30lx	0.222677102	0.409334294	0.628689837
M310_2025	312	582	28	332	609	559	274	279	119	0.7653	0.8246	0.5207	0.77286	0.837988571	0.529682857	M310	2025	0	0	11/08/2025	Opisthograptis luteolata	Geometridae	Net	Campus	223	BA_30lx	0.222677102	0.409334294	0.628689837
M310_2025	328	567	28	332	619	537	274	279	120	0.7988	0.8026	0.5315	0.791394286	0.789502857	0.524085714	M310	2025	0	0	11/08/2025	Opisthograptis luteolata	Geometridae	Net	Campus	223	BA_30lx	0.222677102	0.409334294	0.628689837
M310_2025	338	544	28	332	637	513	274	279	121	0.8084	0.7398	0.5172	0.814314286	0.750145714	0.522565714	M310	2025	0	0	11/08/2025	Opisthograptis luteolata	Geometridae	Net	Campus	223	BA_30lx	0.222677102	0.409334294	0.628689837
M310_2025	350	527	28	332	652	498	274	279	122	0.826	0.7069	0.5121	0.819237143	0.696374286	0.505568571	M310	2025	0	0	11/08/2025	Opisthograptis luteolata	Geometridae	Net	Campus	223	BA_30lx	0.222677102	0.409334294	0.628689837
M310_2025	352	520	28	332	669	486	274	279	123	0.8145	0.6539	0.4879	0.822385714	0.66704	0.496171429	M310	2025	0	0	11/08/2025	Opisthograptis luteolata	Geometridae	Net	Campus	223	BA_30lx	0.222677102	0.409334294	0.628689837
M310_2025	351	513	28	332	665	482	274	279	124	0.8157	0.6536	0.4925	0.807377143	0.643048571	0.485582857	M310	2025	0	0	11/08/2025	Opisthograptis luteolata	Geometridae	Net	Campus	223	BA_30lx	0.222677102	0.409334294	0.628689837
M310_2025	334	516	28	332	658	477	274	279	125	0.7794	0.6255	0.4773	0.783702857	0.632417143	0.482065714	M310	2025	0	0	11/08/2025	Opisthograptis luteolata	Geometridae	Net	Campus	223	BA_30lx	0.222677102	0.409334294	0.628689837
M310_2025	318	503	28	332	644	471	274	279	126	0.7525	0.6122	0.4744	0.750871429	0.604931429	0.469745714	M310	2025	0	0	11/08/2025	Opisthograptis luteolata	Geometridae	Net	Campus	223	BA_30lx	0.222677102	0.409334294	0.628689837
M310_2025	309	492	28	332	645	459	274	279	127	0.7317	0.5756	0.4603	0.73728	0.584471429	0.466702857	M310	2025	0	0	11/08/2025	Opisthograptis luteolata	Geometridae	Net	Campus	223	BA_30lx	0.222677102	0.409334294	0.628689837
M310_2025	308	477	28	332	640	446	274	279	128	0.7327	0.5624	0.4658	0.724317143	0.550931429	0.457665714	M310	2025	0	0	11/08/2025	Opisthograptis luteolata	Geometridae	Net	Campus	223	BA_30lx	0.222677102	0.409334294	0.628689837
M310_2025	296	466	28	332	642	430	274	279	129	0.7061	0.5158	0.447	0.714157143	0.52678	0.454791429	M310	2025	0	0	11/08/2025	Opisthograptis luteolata	Geometridae	Net	Campus	223	BA_30lx	0.222677102	0.409334294	0.628689837
M310_2025	290	459	28	332	630	422	274	279	130	0.7003	0.5128	0.4549	0.695405714	0.509577143	0.451085714	M310	2025	0	0	11/08/2025	Opisthograptis luteolata	Geometridae	Net	Campus	223	BA_30lx	0.222677102	0.409334294	0.628689837
M310_2025	271	451	28	332	615	419	274	279	131	0.6697	0.5023	0.4496	0.666922857	0.496814286	0.44642	M310	2025	0	0	11/08/2025	Opisthograptis luteolata	Geometridae	Net	Campus	223	BA_30lx	0.222677102	0.409334294	0.628689837
M310_2025	244	444	28	332	599	408	274	279	132	0.6258	0.4708	0.4357	0.632451429	0.47932	0.443645714	M310	2025	0	0	11/08/2025	Opisthograptis luteolata	Geometridae	Net	Campus	223	BA_30lx	0.222677102	0.409334294	0.628689837
M310_2025	232	429	28	332	572	393	274	279	133	0.6125	0.4688	0.4549	0.610768571	0.461814286	0.448754286	M310	2025	0	0	11/08/2025	Opisthograptis luteolata	Geometridae	Net	Campus	223	BA_30lx	0.222677102	0.409334294	0.628689837
M310_2025	221	415	28	332	560	378	274	279	134	0.5961	0.4474	0.4562	0.594248571	0.452911429	0.458917143	M310	2025	1	1	11/08/2025	Opisthograptis luteolata	Geometridae	Net	Campus	223	BA_30lx	0.222677102	0.409334294	0.628689837
M310_2025	199	409	28	332	535	370	274	279	135	0.5631	0.4392	0.4603	0.561248571	0.433422857	0.456494286	M310	2025	1	1	11/08/2025	Opisthograptis luteolata	Geometridae	Net	Campus	223	BA_30lx	0.222677102	0.409334294	0.628689837
M310_2025	172	397	28	332	511	355	274	279	136	0.5216	0.4125	0.4562	0.524102857	0.418825714	0.462517143	M310	2025	1	1	11/08/2025	Opisthograptis luteolata	Geometridae	Net	Campus	223	BA_30lx	0.222677102	0.409334294	0.628689837
M310_2025	159	373	28	332	483	337	274	279	137	0.5013	0.403	0.4773	0.501642857	0.395851429	0.471308571	M310	2025	1	1	11/08/2025	Opisthograptis luteolata	Geometridae	Net	Campus	223	BA_30lx	0.222677102	0.409334294	0.628689837
M310_2025	160	358	28	332	480	315	274	279	138	0.5027	0.3726	0.4833	0.50516	0.374871429	0.486934286	M310	2025	1	1	11/08/2025	Opisthograptis luteolata	Geometridae	Net	Campus	223	BA_30lx	0.222677102	0.409334294	0.628689837
M310_2025	172	352	28	332	479	302	274	279	139	0.5223	0.3666	0.5038	0.519548571	0.370414286	0.502154286	M310	2025	1	1	11/08/2025	Opisthograptis luteolata	Geometridae	Net	Campus	223	BA_30lx	0.222677102	0.409334294	0.628689837
M310_2025	175	364	28	332	469	314	274	279	140	0.5279	0.4038	0.526	0.523274286	0.399877143	0.525817143	M310	2025	1	1	11/08/2025	Opisthograptis luteolata	Geometridae	Net	Campus	223	BA_30lx	0.222677102	0.409334294	0.628689837
M310_2025	170	377	28	332	448	331	274	279	141	0.5194	0.4585	0.5563	0.522171429	0.459825714	0.556665714	M310	2025	1	1	11/08/2025	Opisthograptis luteolata	Geometridae	Net	Campus	223	BA_30lx	0.222677102	0.409334294	0.628689837
M312_2024	332	698	49	150	674	676	368	79	13	0.7625	0.8923	0.4522	0.763497143	0.894377143	0.45302	M312	2024	0	0	22/08/2024	Idaea biselata	Geometridae	Trap	Penryn	235	BW_30lx	0.29875887	-0.003975532	0.388224135
M312_2024	325	685	49	150	669	661	368	79	14	0.7506	0.8646	0.4496	0.748451429	0.859691429	0.4477	M312	2024	0	0	22/08/2024	Idaea biselata	Geometridae	Trap	Penryn	235	BW_30lx	0.29875887	-0.003975532	0.388224135
M312_2024	318	669	49	150	670	642	368	79	15	0.735	0.8172	0.4394	0.735462857	0.819462857	0.44018	M312	2024	0	0	22/08/2024	Idaea biselata	Geometridae	Trap	Penryn	235	BW_30lx	0.29875887	-0.003975532	0.388224135
M312_2024	313	651	49	150	673	623	368	79	16	0.723	0.7718	0.4296	0.723077143	0.770942857	0.429025714	M312	2024	0	0	22/08/2024	Idaea biselata	Geometridae	Trap	Penryn	235	BW_30lx	0.29875887	-0.003975532	0.388224135
M312_2024	312	632	49	150	681	602	368	79	17	0.7165	0.7237	0.4191	0.71704	0.723888571	0.420257143	M312	2024	0	0	22/08/2024	Idaea biselata	Geometridae	Trap	Penryn	235	BW_30lx	0.29875887	-0.003975532	0.388224135
M312_2024	314	611	49	150	688	576	368	79	18	0.7165	0.6782	0.4135	0.715334286	0.67922	0.412282857	M312	2024	0	0	22/08/2024	Idaea biselata	Geometridae	Trap	Penryn	235	BW_30lx	0.29875887	-0.003975532	0.388224135
M312_2024	318	586	49	150	700	557	368	79	19	0.7177	0.6384	0.4049	0.719474286	0.637054286	0.405705714	M312	2024	0	0	22/08/2024	Idaea biselata	Geometridae	Trap	Penryn	235	BW_30lx	0.29875887	-0.003975532	0.388224135
M312_2024	328	561	49	150	715	531	368	79	20	0.7284	0.5955	0.3996	0.727294286	0.596331429	0.399085714	M312	2024	0	0	22/08/2024	Idaea biselata	Geometridae	Trap	Penryn	235	BW_30lx	0.29875887	-0.003975532	0.388224135
M312_2024	336	537	49	150	728	507	368	79	21	0.7362	0.5564	0.3945	0.73554	0.555774286	0.394928571	M312	2024	0	0	22/08/2024	Idaea biselata	Geometridae	Trap	Penryn	235	BW_30lx	0.29875887	-0.003975532	0.388224135
M312_2024	341	519	49	150	735	480	368	79	22	0.7416	0.5183	0.3925	0.743485714	0.518497143	0.392234286	M312	2024	0	0	22/08/2024	Idaea biselata	Geometridae	Trap	Penryn	235	BW_30lx	0.29875887	-0.003975532	0.388224135
M312_2024	350	492	49	150	745	456	368	79	23	0.7528	0.4857	0.3915	0.751274286	0.486145714	0.391585714	M312	2024	0	0	22/08/2024	Idaea biselata	Geometridae	Trap	Penryn	235	BW_30lx	0.29875887	-0.003975532	0.388224135
M312_2024	352	471	49	150	746	436	368	79	24	0.756	0.4608	0.3925	0.756548571	0.462008571	0.393014286	M312	2024	0	0	22/08/2024	Idaea biselata	Geometridae	Trap	Penryn	235	BW_30lx	0.29875887	-0.003975532	0.388224135
M312_2024	350	451	49	150	741	418	368	79	25	0.7552	0.4406	0.3955	0.7534	0.436794286	0.394025714	M312	2024	0	0	22/08/2024	Idaea biselata	Geometridae	Trap	Penryn	235	BW_30lx	0.29875887	-0.003975532	0.388224135
M312_2024	345	432	49	150	737	394	368	79	26	0.748	0.408	0.3945	0.751437143	0.41148	0.396248571	M312	2024	0	0	22/08/2024	Idaea biselata	Geometridae	Trap	Penryn	235	BW_30lx	0.29875887	-0.003975532	0.388224135
M312_2024	346	413	49	150	732	376	368	79	27	0.753	0.3903	0.4007	0.750154286	0.388534286	0.399362857	M312	2024	0	0	22/08/2024	Idaea biselata	Geometridae	Trap	Penryn	235	BW_30lx	0.29875887	-0.003975532	0.388224135
M312_2024	341	398	49	150	723	361	368	79	28	0.7487	0.3742	0.4049	0.750362857	0.37642	0.406177143	M312	2024	0	0	22/08/2024	Idaea biselata	Geometridae	Trap	Penryn	235	BW_30lx	0.29875887	-0.003975532	0.388224135
M312_2024	336	385	49	150	710	350	368	79	29	0.7468	0.367	0.4135	0.744828571	0.364085714	0.411914286	M312	2024	0	0	22/08/2024	Idaea biselata	Geometridae	Trap	Penryn	235	BW_30lx	0.29875887	-0.003975532	0.388224135
M312_2024	329	369	49	150	699	335	368	79	30	0.7396	0.3501	0.418	0.741571429	0.352791429	0.419422857	M312	2024	0	0	22/08/2024	Idaea biselata	Geometridae	Trap	Penryn	235	BW_30lx	0.29875887	-0.003975532	0.388224135
M312_2024	327	357	49	150	688	321	368	79	31	0.7424	0.3389	0.4284	0.742622857	0.336928571	0.428605714	M312	2024	0	0	22/08/2024	Idaea biselata	Geometridae	Trap	Penryn	235	BW_30lx	0.29875887	-0.003975532	0.388224135
M312_2024	327	341	49	150	680	301	368	79	32	0.7475	0.3174	0.4381	0.745897143	0.318411429	0.436171429	M312	2024	0	0	22/08/2024	Idaea biselata	Geometridae	Trap	Penryn	235	BW_30lx	0.29875887	-0.003975532	0.388224135
M312_2024	325	324	49	150	678	284	368	79	33	0.7446	0.2926	0.4381	0.74466	0.290585714	0.439471429	M312	2024	0	0	22/08/2024	Idaea biselata	Geometridae	Trap	Penryn	235	BW_30lx	0.29875887	-0.003975532	0.388224135
M312_2024	322	305	49	150	672	260	368	79	34	0.7421	0.2597	0.4419	0.741954286	0.262091429	0.441445714	M312	2024	0	0	22/08/2024	Idaea biselata	Geometridae	Trap	Penryn	235	BW_30lx	0.29875887	-0.003975532	0.388224135
M312_2024	324	286	49	150	670	243	368	79	35	0.7477	0.2374	0.447	0.750031429	0.236242857	0.44838	M312	2024	0	0	22/08/2024	Idaea biselata	Geometridae	Trap	Penryn	235	BW_30lx	0.29875887	-0.003975532	0.388224135
M312_2024	336	271	49	150	675	226	368	79	36	0.7708	0.2165	0.4562	0.768631429	0.21734	0.45392	M312	2024	1	1	22/08/2024	Idaea biselata	Geometridae	Trap	Penryn	235	BW_30lx	0.29875887	-0.003975532	0.388224135
M312_2024	351	256	49	150	690	216	368	79	37	0.7936	0.2013	0.4562	0.796051429	0.200785714	0.458505714	M312	2024	1	1	22/08/2024	Idaea biselata	Geometridae	Trap	Penryn	235	BW_30lx	0.29875887	-0.003975532	0.388224135
M312_2024	369	246	49	150	705	205	368	79	38	0.8236	0.1863	0.4603	0.818251429	0.185888571	0.456922857	M312	2024	1	1	22/08/2024	Idaea biselata	Geometridae	Trap	Penryn	235	BW_30lx	0.29875887	-0.003975532	0.388224135
M312_2024	382	236	49	150	722	197	368	79	39	0.8397	0.172	0.4549	0.848854286	0.174314286	0.460497143	M312	2024	1	1	22/08/2024	Idaea biselata	Geometridae	Trap	Penryn	235	BW_30lx	0.29875887	-0.003975532	0.388224135
M312_2024	405	229	49	150	737	189	368	79	40	0.8832	0.1637	0.4658	0.872537143	0.160288571	0.45902	M312	2024	1	1	22/08/2024	Idaea biselata	Geometridae	Trap	Penryn	235	BW_30lx	0.29875887	-0.003975532	0.388224135
M312_2024	415	214	49	150	756	176	368	79	41	0.8886	0.1397	0.4535	0.897205714	0.141637143	0.459002857	M312	2024	1	1	22/08/2024	Idaea biselata	Geometridae	Trap	Penryn	235	BW_30lx	0.29875887	-0.003975532	0.388224135
M312_2024	430	193	49	150	768	161	368	79	42	0.9148	0.1181	0.4576	0.90922	0.118005714	0.454771429	M312	2024	1	1	22/08/2024	Idaea biselata	Geometridae	Trap	Penryn	235	BW_30lx	0.29875887	-0.003975532	0.388224135
M312_2024	436	181	49	150	777	146	368	79	43	0.9203	0.0944	0.4535	0.921722857	0.093328571	0.454014286	M312	2024	1	1	22/08/2024	Idaea biselata	Geometridae	Trap	Penryn	235	BW_30lx	0.29875887	-0.003975532	0.388224135
M312_2024	444	164	49	150	788	127	368	79	44	0.9287	0.0652	0.4496	0.931168571	0.067548571	0.450894286	M312	2024	1	1	22/08/2024	Idaea biselata	Geometridae	Trap	Penryn	235	BW_30lx	0.29875887	-0.003975532	0.388224135
M312_2024	457	143	49	150	802	110	368	79	45	0.947	0.0396	0.4483	0.942688571	0.035451429	0.445154286	M312	2024	1	1	22/08/2024	Idaea biselata	Geometridae	Trap	Penryn	235	BW_30lx	0.29875887	-0.003975532	0.388224135
M312_2024	469	122	49	150	823	83	368	79	46	0.9534	-0.0007	0.4369	0.958834286	0.002797143	0.440577143	M312	2024	1	1	22/08/2024	Idaea biselata	Geometridae	Trap	Penryn	235	BW_30lx	0.29875887	-0.003975532	0.388224135
M312_2024	483	97	49	150	835	66	368	79	47	0.9764	-0.0256	0.4394	0.9728	-0.025934286	0.43766	M312	2024	0	1	22/08/2024	Idaea biselata	Geometridae	Trap	Penryn	235	BW_30lx	0.29875887	-0.003975532	0.388224135
M312_2024	488	78	49	150	842	52	368	79	48	0.9811	-0.0458	0.4369	0.97794	-0.049077143	0.43456	M312	2024	0	1	22/08/2024	Idaea biselata	Geometridae	Trap	Penryn	235	BW_30lx	0.29875887	-0.003975532	0.388224135
M312_2024	488	60	49	150	847	36	368	79	49	0.9746	-0.0681	0.4308	0.97678	-0.066405714	0.43226	M312	2024	0	1	22/08/2024	Idaea biselata	Geometridae	Trap	Penryn	235	BW_30lx	0.29875887	-0.003975532	0.388224135
M312_2025	312	673	28	332	587	642	274	279	17	0.7854	1.046	0.5624	0.785685714	1.042762857	0.562568571	M312	2025	0	0	11/08/2025	Patania ruralis	Crambidae	Net	Campus	223	BA_30lx	0.222677102	0.409334294	0.628689837
M312_2025	318	657	28	332	592	626	274	279	18	0.7976	1.0197	0.5644	0.797817143	1.027068571	0.564945714	M312	2025	0	0	11/08/2025	Patania ruralis	Crambidae	Net	Campus	223	BA_30lx	0.222677102	0.409334294	0.628689837
M312_2025	323	653	28	332	596	622	274	279	19	0.8081	1.0159	0.5665	0.805734286	1.013217143	0.563851429	M312	2025	0	0	11/08/2025	Patania ruralis	Crambidae	Net	Campus	223	BA_30lx	0.222677102	0.409334294	0.628689837
M312_2025	325	660	28	332	603	626	274	279	20	0.8065	1.005	0.5563	0.809988571	1.008557143	0.560174286	M312	2025	0	0	11/08/2025	Patania ruralis	Crambidae	Net	Campus	223	BA_30lx	0.222677102	0.409334294	0.628689837
M312_2025	328	655	28	332	608	621	274	279	21	0.81	0.9887	0.5523	0.803922857	0.977951429	0.546154286	M312	2025	0	0	11/08/2025	Patania ruralis	Crambidae	Net	Campus	223	BA_30lx	0.222677102	0.409334294	0.628689837
M312_2025	327	645	28	332	620	611	274	279	22	0.7951	0.9272	0.5278	0.803191429	0.9419	0.535394286	M312	2025	0	0	11/08/2025	Patania ruralis	Crambidae	Net	Campus	223	BA_30lx	0.222677102	0.409334294	0.628689837
M312_2025	335	633	28	332	628	599	274	279	23	0.8092	0.9061	0.5278	0.804391429	0.891828571	0.520925714	M312	2025	0	0	11/08/2025	Patania ruralis	Crambidae	Net	Campus	223	BA_30lx	0.222677102	0.409334294	0.628689837
M312_2025	339	612	28	332	643	579	274	279	24	0.8053	0.8395	0.5087	0.807957143	0.84976	0.513765714	M312	2025	0	0	11/08/2025	Patania ruralis	Crambidae	Net	Campus	223	BA_30lx	0.222677102	0.409334294	0.628689837
M312_2025	332	595	28	332	637	562	274	279	25	0.7925	0.808	0.5071	0.787957143	0.802685714	0.504177143	M312	2025	0	0	11/08/2025	Patania ruralis	Crambidae	Net	Campus	223	BA_30lx	0.222677102	0.409334294	0.628689837
M312_2025	308	579	28	332	617	547	274	279	26	0.7489	0.7725	0.5005	0.752062857	0.77658	0.502197143	M312	2025	0	0	11/08/2025	Patania ruralis	Crambidae	Net	Campus	223	BA_30lx	0.222677102	0.409334294	0.628689837
M312_2025	282	574	28	332	591	537	274	279	27	0.7056	0.7559	0.5005	0.702617143	0.754262857	0.49966	M312	2025	0	0	11/08/2025	Patania ruralis	Crambidae	Net	Campus	223	BA_30lx	0.222677102	0.409334294	0.628689837
M312_2025	253	559	28	332	563	525	274	279	28	0.6568	0.7335	0.4989	0.659645714	0.732951429	0.499311429	M312	2025	0	0	11/08/2025	Patania ruralis	Crambidae	Net	Campus	223	BA_30lx	0.222677102	0.409334294	0.628689837
M312_2025	238	541	28	332	549	506	274	279	29	0.6315	0.6997	0.4973	0.633094286	0.699357143	0.497514286	M312	2025	0	0	11/08/2025	Patania ruralis	Crambidae	Net	Campus	223	BA_30lx	0.222677102	0.409334294	0.628689837
M312_2025	235	520	28	332	549	483	274	279	30	0.6255	0.6553	0.4925	0.622405714	0.654588571	0.489945714	M312	2025	0	0	11/08/2025	Patania ruralis	Crambidae	Net	Campus	223	BA_30lx	0.222677102	0.409334294	0.628689837
M312_2025	231	502	28	332	554	463	274	279	31	0.616	0.6051	0.4788	0.619085714	0.60768	0.48366	M312	2025	0	0	11/08/2025	Patania ruralis	Crambidae	Net	Campus	223	BA_30lx	0.222677102	0.409334294	0.628689837
M312_2025	231	479	28	332	553	435	274	279	32	0.6163	0.5622	0.4803	0.611731429	0.559191429	0.475122857	M312	2025	0	0	11/08/2025	Patania ruralis	Crambidae	Net	Campus	223	BA_30lx	0.222677102	0.409334294	0.628689837
M312_2025	225	450	28	332	558	413	274	279	33	0.6037	0.5096	0.4644	0.606365714	0.50978	0.466362857	M312	2025	0	0	11/08/2025	Patania ruralis	Crambidae	Net	Campus	223	BA_30lx	0.222677102	0.409334294	0.628689837
M312_2025	229	429	28	332	566	388	274	279	34	0.6088	0.4654	0.4589	0.610334286	0.466797143	0.461231429	M312	2025	0	0	11/08/2025	Patania ruralis	Crambidae	Net	Campus	223	BA_30lx	0.222677102	0.409334294	0.628689837
M312_2025	242	412	28	332	572	369	274	279	35	0.6311	0.4456	0.4687	0.630465714	0.447151429	0.465674286	M312	2025	1	1	11/08/2025	Patania ruralis	Crambidae	Net	Campus	223	BA_30lx	0.222677102	0.409334294	0.628689837
M312_2025	255	410	28	332	583	370	274	279	36	0.6522	0.4499	0.4715	0.651814286	0.449497143	0.472965714	M312	2025	1	1	11/08/2025	Patania ruralis	Crambidae	Net	Campus	223	BA_30lx	0.222677102	0.409334294	0.628689837
M312_2025	259	411	28	332	581	371	274	279	37	0.6611	0.4599	0.4803	0.659308571	0.460088571	0.482451429	M312	2025	1	1	11/08/2025	Patania ruralis	Crambidae	Net	Campus	223	BA_30lx	0.222677102	0.409334294	0.628689837
M312_2025	251	410	28	332	566	366	274	279	38	0.6513	0.4619	0.491	0.65136	0.457691429	0.484734286	M312	2025	1	1	11/08/2025	Patania ruralis	Crambidae	Net	Campus	223	BA_30lx	0.222677102	0.409334294	0.628689837
M312_2025	245	403	28	332	571	362	274	279	39	0.6372	0.44	0.4744	0.641485714	0.443514286	0.479585714	M312	2025	1	1	11/08/2025	Patania ruralis	Crambidae	Net	Campus	223	BA_30lx	0.222677102	0.409334294	0.628689837
M312_2025	242	397	28	332	568	354	274	279	40	0.6325	0.4274	0.4744	0.627297143	0.42656	0.472471429	M312	2025	1	1	11/08/2025	Patania ruralis	Crambidae	Net	Campus	223	BA_30lx	0.222677102	0.409334294	0.628689837
M312_2025	222	391	28	332	548	347	274	279	41	0.6009	0.4163	0.4744	0.60384	0.418485714	0.476294286	M312	2025	1	1	11/08/2025	Patania ruralis	Crambidae	Net	Campus	223	BA_30lx	0.222677102	0.409334294	0.628689837
M312_2025	200	382	28	332	522	339	274	279	42	0.5668	0.4087	0.4803	0.562565714	0.404182857	0.476494286	M312	2025	1	1	11/08/2025	Patania ruralis	Crambidae	Net	Campus	223	BA_30lx	0.222677102	0.409334294	0.628689837
M312_2025	171	370	28	332	496	324	274	279	43	0.5203	0.3811	0.4759	0.525177143	0.385051429	0.481008571	M312	2025	1	1	11/08/2025	Patania ruralis	Crambidae	Net	Campus	223	BA_30lx	0.222677102	0.409334294	0.628689837
M312_2025	159	357	28	332	475	306	274	279	44	0.5009	0.3627	0.4894	0.49874	0.35874	0.484874286	M312	2025	1	1	11/08/2025	Patania ruralis	Crambidae	Net	Campus	223	BA_30lx	0.222677102	0.409334294	0.628689837
M312_2025	153	341	28	332	469	290	274	279	45	0.4912	0.3366	0.4894	0.493051429	0.340122857	0.491465714	M312	2025	1	1	11/08/2025	Patania ruralis	Crambidae	Net	Campus	223	BA_30lx	0.222677102	0.409334294	0.628689837
M312_2025	158	335	28	332	469	284	274	279	46	0.499	0.3321	0.4973	0.498382857	0.332142857	0.4976	M312	2025	1	1	11/08/2025	Patania ruralis	Crambidae	Net	Campus	223	BA_30lx	0.222677102	0.409334294	0.628689837
M312_2025	165	332	28	332	468	282	274	279	47	0.5105	0.3374	0.5104	0.511777143	0.335822857	0.510211429	M312	2025	1	1	11/08/2025	Patania ruralis	Crambidae	Net	Campus	223	BA_30lx	0.222677102	0.409334294	0.628689837
M312_2025	170	327	28	332	466	279	274	279	48	0.5191	0.3402	0.5225	0.516571429	0.342188571	0.521865714	M312	2025	1	1	11/08/2025	Patania ruralis	Crambidae	Net	Campus	223	BA_30lx	0.222677102	0.409334294	0.628689837
M312_2025	161	325	28	332	453	280	274	279	49	0.5033	0.3466	0.5296	0.502168571	0.34264	0.52858	M312	2025	1	1	11/08/2025	Patania ruralis	Crambidae	Net	Campus	223	BA_30lx	0.222677102	0.409334294	0.628689837
M312_2025	143	329	28	332	432	274	274	279	50	0.4711	0.3395	0.5351	0.472994286	0.344111429	0.538537143	M312	2025	1	1	11/08/2025	Patania ruralis	Crambidae	Net	Campus	223	BA_30lx	0.222677102	0.409334294	0.628689837
M312_2025	129	325	28	332	408	272	274	279	51	0.4437	0.348	0.5543	0.444154286	0.346911429	0.552088571	M312	2025	1	1	11/08/2025	Patania ruralis	Crambidae	Net	Campus	223	BA_30lx	0.222677102	0.409334294	0.628689837
M312_2025	117	321	28	332	392	269	274	279	52	0.4202	0.3474	0.5624	0.418537143	0.343508571	0.561448571	M312	2025	1	1	11/08/2025	Patania ruralis	Crambidae	Net	Campus	223	BA_30lx	0.222677102	0.409334294	0.628689837
M312_2025	103	316	28	332	379	258	274	279	53	0.3944	0.3257	0.5604	0.396908571	0.332574286	0.563654286	M312	2025	1	1	11/08/2025	Patania ruralis	Crambidae	Net	Campus	223	BA_30lx	0.222677102	0.409334294	0.628689837
M312_2025	95	307	28	332	371	253	274	279	54	0.3795	0.3163	0.5604	0.378522857	0.313511429	0.558931429	M312	2025	1	1	11/08/2025	Patania ruralis	Crambidae	Net	Campus	223	BA_30lx	0.222677102	0.409334294	0.628689837
M313_2025	288	689	28	332	557	662	274	279	16	0.7454	1.1076	0.5749	0.745368571	1.107471429	0.574774286	M313	2025	0	0	11/08/2025	Idaea biselata	Geometridae	Net	Campus	223	BA_30lx	0.222677102	0.409334294	0.628689837
M313_2025	289	677	28	332	558	649	274	279	17	0.7474	1.0827	0.5749	0.747005714	1.083554286	0.574962857	M313	2025	0	0	11/08/2025	Idaea biselata	Geometridae	Net	Campus	223	BA_30lx	0.222677102	0.409334294	0.628689837
M313_2025	290	663	28	332	559	635	274	279	18	0.7493	1.0559	0.5749	0.750671429	1.054108571	0.575465714	M313	2025	0	0	11/08/2025	Idaea biselata	Geometridae	Net	Campus	223	BA_30lx	0.222677102	0.409334294	0.628689837
M313_2025	294	644	28	332	562	613	274	279	19	0.7578	1.0176	0.5771	0.75612	1.01838	0.576534286	M313	2025	0	0	11/08/2025	Idaea biselata	Geometridae	Net	Campus	223	BA_30lx	0.222677102	0.409334294	0.628689837
M313_2025	297	626	28	332	565	593	274	279	20	0.7636	0.9791	0.5771	0.765614286	0.979211429	0.57692	M313	2025	0	0	11/08/2025	Idaea biselata	Geometridae	Net	Campus	223	BA_30lx	0.222677102	0.409334294	0.628689837
M313_2025	304	606	28	332	572	574	274	279	21	0.777	0.9426	0.5771	0.776888571	0.944194286	0.578205714	M313	2025	0	0	11/08/2025	Idaea biselata	Geometridae	Net	Campus	223	BA_30lx	0.222677102	0.409334294	0.628689837
M313_2025	307	589	28	332	573	553	274	279	22	0.7848	0.909	0.5814	0.783017143	0.90498	0.580482857	M313	2025	0	0	11/08/2025	Idaea biselata	Geometridae	Net	Campus	223	BA_30lx	0.222677102	0.409334294	0.628689837
M313_2025	302	565	28	332	568	528	274	279	23	0.7751	0.8606	0.5814	0.77438	0.863574286	0.581202857	M313	2025	0	0	11/08/2025	Idaea biselata	Geometridae	Net	Campus	223	BA_30lx	0.222677102	0.409334294	0.628689837
M313_2025	293	547	28	332	560	512	274	279	24	0.7568	0.8266	0.5792	0.759714286	0.829248571	0.580674286	M313	2025	0	0	11/08/2025	Idaea biselata	Geometridae	Net	Campus	223	BA_30lx	0.222677102	0.409334294	0.628689837
M313_2025	288	531	28	332	555	499	274	279	25	0.7472	0.8015	0.5792	0.743891429	0.794274286	0.576285714	M313	2025	0	0	11/08/2025	Idaea biselata	Geometridae	Net	Campus	223	BA_30lx	0.222677102	0.409334294	0.628689837
M313_2025	281	513	28	332	553	479	274	279	26	0.7296	0.7489	0.5686	0.733002857	0.755971429	0.572208571	M313	2025	0	0	11/08/2025	Idaea biselata	Geometridae	Net	Campus	223	BA_30lx	0.222677102	0.409334294	0.628689837
M313_2025	279	494	28	332	551	462	274	279	27	0.7259	0.7167	0.5686	0.723602857	0.712397143	0.565214286	M313	2025	0	0	11/08/2025	Idaea biselata	Geometridae	Net	Campus	223	BA_30lx	0.222677102	0.409334294	0.628689837
M313_2025	277	478	28	332	554	444	274	279	28	0.7183	0.6703	0.5583	0.721685714	0.672451429	0.561437143	M313	2025	0	0	11/08/2025	Idaea biselata	Geometridae	Net	Campus	223	BA_30lx	0.222677102	0.409334294	0.628689837
M313_2025	276	456	28	332	554	421	274	279	29	0.7158	0.6253	0.5563	0.710151429	0.620868571	0.551748571	M313	2025	0	0	11/08/2025	Idaea biselata	Geometridae	Net	Campus	223	BA_30lx	0.222677102	0.409334294	0.628689837
M313_2025	263	438	28	332	547	399	274	279	30	0.6879	0.5722	0.5446	0.692528571	0.58078	0.551131429	M313	2025	0	0	11/08/2025	Idaea biselata	Geometridae	Net	Campus	223	BA_30lx	0.222677102	0.409334294	0.628689837
M313_2025	251	419	28	332	528	381	274	279	31	0.67	0.5532	0.5583	0.667522857	0.545991429	0.553602857	M313	2025	1	1	11/08/2025	Idaea biselata	Geometridae	Net	Campus	223	BA_30lx	0.222677102	0.409334294	0.628689837
M313_2025	237	404	28	332	515	359	274	279	32	0.6435	0.5104	0.5563	0.643191429	0.51112	0.55696	M313	2025	1	1	11/08/2025	Idaea biselata	Geometridae	Net	Campus	223	BA_30lx	0.222677102	0.409334294	0.628689837
M313_2025	224	387	28	332	504	339	274	279	33	0.6187	0.47	0.5523	0.620482857	0.474311429	0.554305714	M313	2025	1	1	11/08/2025	Idaea biselata	Geometridae	Net	Campus	223	BA_30lx	0.222677102	0.409334294	0.628689837
M313_2025	219	373	28	332	499	328	274	279	34	0.6095	0.4498	0.5523	0.607785714	0.445154286	0.549308571	M313	2025	1	1	11/08/2025	Idaea biselata	Geometridae	Net	Campus	223	BA_30lx	0.222677102	0.409334294	0.628689837
M313_2025	220	362	28	332	507	316	274	279	35	0.609	0.4173	0.5389	0.612942857	0.420334286	0.540717143	M313	2025	1	1	11/08/2025	Idaea biselata	Geometridae	Net	Campus	223	BA_30lx	0.222677102	0.409334294	0.628689837
M313_2025	233	354	28	332	525	307	274	279	36	0.6303	0.3942	0.5296	0.627702857	0.391945714	0.528554286	M313	2025	1	1	11/08/2025	Idaea biselata	Geometridae	Net	Campus	223	BA_30lx	0.222677102	0.409334294	0.628689837
M313_2025	240	342	28	332	537	295	274	279	37	0.6405	0.3668	0.5207	0.638948571	0.369037143	0.522191429	M313	2025	1	1	11/08/2025	Idaea biselata	Geometridae	Net	Campus	223	BA_30lx	0.222677102	0.409334294	0.628689837
M313_2025	238	329	28	332	535	284	274	279	38	0.637	0.3477	0.5207	0.638962857	0.346028571	0.520082857	M313	2025	1	1	11/08/2025	Idaea biselata	Geometridae	Net	Campus	223	BA_30lx	0.222677102	0.409334294	0.628689837
M313_2025	237	315	28	332	534	270	274	279	39	0.6353	0.3234	0.5207	0.636697143	0.32394	0.521428571	M313	2025	1	1	11/08/2025	Idaea biselata	Geometridae	Net	Campus	223	BA_30lx	0.222677102	0.409334294	0.628689837
M313_2025	233	305	28	332	531	257	274	279	40	0.628	0.2999	0.519	0.623457143	0.299094286	0.515365714	M313	2025	1	1	11/08/2025	Idaea biselata	Geometridae	Net	Campus	223	BA_30lx	0.222677102	0.409334294	0.628689837
M313_2025	213	298	28	332	519	248	274	279	41	0.5914	0.2769	0.5054	0.593705714	0.27822	0.51188	M313	2025	1	1	11/08/2025	Idaea biselata	Geometridae	Net	Campus	223	BA_30lx	0.222677102	0.409334294	0.628689837
M313_2025	191	290	28	332	493	238	274	279	42	0.5548	0.2635	0.5121	0.552991429	0.26266	0.504994286	M313	2025	1	1	11/08/2025	Idaea biselata	Geometridae	Net	Campus	223	BA_30lx	0.222677102	0.409334294	0.628689837
M313_2025	171	289	28	332	483	237	274	279	43	0.5206	0.2534	0.4957	0.523282857	0.253288571	0.501297143	M313	2025	1	1	11/08/2025	Idaea biselata	Geometridae	Net	Campus	223	BA_30lx	0.222677102	0.409334294	0.628689837
M313_2025	166	289	28	332	478	235	274	279	44	0.5123	0.2501	0.4957	0.5117	0.252637143	0.492391429	M313	2025	1	1	11/08/2025	Idaea biselata	Geometridae	Net	Campus	223	BA_30lx	0.222677102	0.409334294	0.628689837
M313_2025	172	296	28	332	490	243	274	279	45	0.5221	0.2584	0.4863	0.523651429	0.25624	0.488297143	M313	2025	1	1	11/08/2025	Idaea biselata	Geometridae	Net	Campus	223	BA_30lx	0.222677102	0.409334294	0.628689837
M313_2025	189	293	28	332	511	242	274	279	46	0.5492	0.2535	0.4803	0.546654286	0.251717143	0.476802857	M313	2025	1	1	11/08/2025	Idaea biselata	Geometridae	Net	Campus	223	BA_30lx	0.222677102	0.409334294	0.628689837
M313_2025	206	284	28	332	537	235	274	279	47	0.5747	0.2358	0.4672	0.578325714	0.238808571	0.472137143	M313	2025	1	1	11/08/2025	Idaea biselata	Geometridae	Net	Campus	223	BA_30lx	0.222677102	0.409334294	0.628689837
M313_2025	227	275	28	332	551	226	274	279	48	0.6094	0.2265	0.4773	0.605534286	0.224914286	0.474334286	M313	2025	1	1	11/08/2025	Idaea biselata	Geometridae	Net	Campus	223	BA_30lx	0.222677102	0.409334294	0.628689837
M313_2025	234	264	28	332	554	215	274	279	49	0.6218	0.2117	0.4833	0.623917143	0.21206	0.484148571	M313	2025	1	1	11/08/2025	Idaea biselata	Geometridae	Net	Campus	223	BA_30lx	0.222677102	0.409334294	0.628689837
M313_2025	235	255	28	332	549	203	274	279	50	0.6255	0.196	0.4925	0.624145714	0.197234286	0.492877143	M313	2025	0	1	11/08/2025	Idaea biselata	Geometridae	Net	Campus	223	BA_30lx	0.222677102	0.409334294	0.628689837
M313_2025	218	242	28	332	532	191	274	279	51	0.6094	0.1798	0.5023	0.608928571	0.176542857	0.501768571	M313	2025	0	1	11/08/2025	Idaea biselata	Geometridae	Net	Campus	223	BA_30lx	0.222677102	0.409334294	0.628689837
M313_2025	204	227	28	332	511	172	274	279	52	0.5782	0.1491	0.5057	0.578294286	0.15174	0.505391429	M313	2025	0	1	11/08/2025	Idaea biselata	Geometridae	Net	Campus	223	BA_30lx	0.222677102	0.409334294	0.628689837
M313_2025	186	216	28	332	492	160	274	279	53	0.5421	0.1279	0.5019	0.542785714	0.1264	0.499748571	M313	2025	0	1	11/08/2025	Idaea biselata	Geometridae	Net	Campus	223	BA_30lx	0.222677102	0.409334294	0.628689837
M313_2025	170	210	28	332	478	150	274	279	54	0.5102	0.1094	0.4937	0.510765714	0.11078	0.498902857	M313	2025	0	1	11/08/2025	Idaea biselata	Geometridae	Net	Campus	223	BA_30lx	0.222677102	0.409334294	0.628689837
M313_2025	157	205	28	332	453	145	274	279	55	0.4836	0.1043	0.509	0.48396	0.105971429	0.505245714	M313	2025	0	1	11/08/2025	Idaea biselata	Geometridae	Net	Campus	223	BA_30lx	0.222677102	0.409334294	0.628689837
M313_2025	145	205	28	332	434	146	274	279	56	0.4568	0.1072	0.515	0.45566	0.104045714	0.518668571	M313	2025	0	1	11/08/2025	Idaea biselata	Geometridae	Net	Campus	223	BA_30lx	0.222677102	0.409334294	0.628689837
M313_2025	129	201	28	332	409	137	274	279	57	0.4201	0.0932	0.5227	0.418462857	0.093585714	0.516657143	M313	2025	0	1	11/08/2025	Idaea biselata	Geometridae	Net	Campus	223	BA_30lx	0.222677102	0.409334294	0.628689837
M313_2025	108	195	28	332	394	128	274	279	58	0.3771	0.0742	0.5003	0.377777143	0.076368571	0.502631429	M313	2025	0	1	11/08/2025	Idaea biselata	Geometridae	Net	Campus	223	BA_30lx	0.222677102	0.409334294	0.628689837
M313_2025	93	182	28	332	384	119	274	279	59	0.3505	0.0576	0.4865	0.352685714	0.05466	0.489697143	M313	2025	0	1	11/08/2025	Idaea biselata	Geometridae	Net	Campus	223	BA_30lx	0.222677102	0.409334294	0.628689837
M313_2025	92	163	28	332	384	99	274	279	60	0.3551	0.0255	0.4928	0.354722857	0.027291429	0.489825714	M313	2025	0	1	11/08/2025	Idaea biselata	Geometridae	Net	Campus	223	BA_30lx	0.222677102	0.409334294	0.628689837
M313_2025	100	149	28	332	399	80	274	279	61	0.3802	-0.0057	0.4934	0.380277143	-0.007208571	0.493357143	M313	2025	0	1	11/08/2025	Idaea biselata	Geometridae	Net	Campus	223	BA_30lx	0.222677102	0.409334294	0.628689837
M313_2025	116	130	28	332	421	59	274	279	62	0.4195	-0.0405	0.4972	0.420777143	-0.038854286	0.501494286	M313	2025	0	1	11/08/2025	Idaea biselata	Geometridae	Net	Campus	223	BA_30lx	0.222677102	0.409334294	0.628689837
M313_2025	140	109	28	332	440	45	274	279	63	0.4658	-0.0658	0.5136	0.459088571	-0.065497143	0.504477143	M313	2025	0	1	11/08/2025	Idaea biselata	Geometridae	Net	Campus	223	BA_30lx	0.222677102	0.409334294	0.628689837
M313_2025	157	97	28	332	465	31	274	279	64	0.497	-0.0877	0.5019	0.500142857	-0.088125714	0.505745714	M313	2025	0	1	11/08/2025	Idaea biselata	Geometridae	Net	Campus	223	BA_30lx	0.222677102	0.409334294	0.628689837
M316_2025	334	671	100	324	605	656	362	284	43	0.8312	1.088	0.5707	0.833388571	1.089611429	0.572471429	M316	2025	0	0	13/08/2025	Noctua pronuba	Noctuidae	Trap	Campus	225	BA_3lx	0.3820556	0.394165024	0.590296564
M316_2025	329	664	100	324	602	644	362	284	44	0.8194	1.0574	0.5665	0.813725714	1.052374286	0.561814286	M316	2025	0	0	13/08/2025	Noctua pronuba	Noctuidae	Trap	Campus	225	BA_3lx	0.3820556	0.394165024	0.590296564
M316_2025	317	658	100	324	598	637	362	284	45	0.7887	1.0145	0.5504	0.792591429	1.019908571	0.553828571	M316	2025	0	0	13/08/2025	Noctua pronuba	Noctuidae	Trap	Campus	225	BA_3lx	0.3820556	0.394165024	0.590296564
M316_2025	307	650	100	324	589	628	362	284	46	0.7695	0.9944	0.5484	0.767871429	0.991305714	0.546711429	M316	2025	0	0	13/08/2025	Noctua pronuba	Noctuidae	Trap	Campus	225	BA_3lx	0.3820556	0.394165024	0.590296564
M316_2025	295	637	100	324	578	616	362	284	47	0.7468	0.9691	0.5465	0.746577143	0.970231429	0.547485714	M316	2025	0	0	13/08/2025	Noctua pronuba	Noctuidae	Trap	Campus	225	BA_3lx	0.3820556	0.394165024	0.590296564
M316_2025	282	624	100	324	563	600	362	284	48	0.7246	0.9467	0.5504	0.724377143	0.944531429	0.549011429	M316	2025	0	0	13/08/2025	Noctua pronuba	Noctuidae	Trap	Campus	225	BA_3lx	0.3820556	0.394165024	0.590296564
M316_2025	273	612	100	324	552	583	362	284	49	0.7095	0.9221	0.5543	0.711788571	0.927568571	0.557308571	M316	2025	0	0	13/08/2025	Noctua pronuba	Noctuidae	Trap	Campus	225	BA_3lx	0.3820556	0.394165024	0.590296564
M316_2025	271	593	100	324	543	567	362	284	50	0.7107	0.9155	0.5686	0.7089	0.909294286	0.565617143	M316	2025	0	0	13/08/2025	Noctua pronuba	Noctuidae	Trap	Campus	225	BA_3lx	0.3820556	0.394165024	0.590296564
M316_2025	271	577	100	324	543	550	362	284	51	0.7107	0.8833	0.5686	0.7101	0.886291429	0.568745714	M316	2025	0	0	13/08/2025	Noctua pronuba	Noctuidae	Trap	Campus	225	BA_3lx	0.3820556	0.394165024	0.590296564
M316_2025	273	564	100	324	547	538	362	284	52	0.713	0.8543	0.5644	0.713951429	0.85346	0.565651429	M316	2025	0	0	13/08/2025	Noctua pronuba	Noctuidae	Trap	Campus	225	BA_3lx	0.3820556	0.394165024	0.590296564
M316_2025	281	549	100	324	555	521	362	284	53	0.7281	0.8224	0.5644	0.728931429	0.82132	0.562994286	M316	2025	0	0	13/08/2025	Noctua pronuba	Noctuidae	Trap	Campus	225	BA_3lx	0.3820556	0.394165024	0.590296564
M316_2025	296	536	100	324	571	506	362	284	54	0.7554	0.7913	0.5624	0.755434286	0.79436	0.5636	M316	2025	0	0	13/08/2025	Noctua pronuba	Noctuidae	Trap	Campus	225	BA_3lx	0.3820556	0.394165024	0.590296564
M316_2025	310	521	100	324	582	494	362	284	55	0.7846	0.7773	0.5686	0.783614286	0.776922857	0.56974	M316	2025	0	0	13/08/2025	Noctua pronuba	Noctuidae	Trap	Campus	225	BA_3lx	0.3820556	0.394165024	0.590296564
M316_2025	318	507	100	324	585	478	362	284	56	0.805	0.761	0.5792	0.80338	0.757588571	0.57572	M316	2025	0	0	13/08/2025	Noctua pronuba	Noctuidae	Trap	Campus	225	BA_3lx	0.3820556	0.394165024	0.590296564
M316_2025	325	492	100	324	593	462	362	284	57	0.8174	0.7274	0.5771	0.82202	0.731505714	0.58172	M316	2025	0	0	13/08/2025	Noctua pronuba	Noctuidae	Trap	Campus	225	BA_3lx	0.3820556	0.394165024	0.590296564
M316_2025	335	474	100	324	599	443	362	284	58	0.8415	0.7013	0.5858	0.833648571	0.6941	0.578677143	M316	2025	0	0	13/08/2025	Noctua pronuba	Noctuidae	Trap	Campus	225	BA_3lx	0.3820556	0.394165024	0.590296564
M316_2025	339	458	100	324	608	428	362	284	59	0.8431	0.6596	0.5749	0.853822857	0.670374286	0.583351429	M316	2025	0	0	13/08/2025	Noctua pronuba	Noctuidae	Trap	Campus	225	BA_3lx	0.3820556	0.394165024	0.590296564
M316_2025	351	446	100	324	610	417	362	284	60	0.8796	0.6632	0.5971	0.870985714	0.657302857	0.593482857	M316	2025	0	0	13/08/2025	Noctua pronuba	Noctuidae	Trap	Campus	225	BA_3lx	0.3820556	0.394165024	0.590296564
M316_2025	350	435	100	324	605	404	362	284	61	0.8833	0.6473	0.6065	0.884971429	0.645457143	0.603757143	M316	2025	0	0	13/08/2025	Noctua pronuba	Noctuidae	Trap	Campus	225	BA_3lx	0.3820556	0.394165024	0.590296564
M316_2025	354	422	100	324	612	392	362	284	62	0.887	0.6159	0.5994	0.887471429	0.616774286	0.600694286	M316	2025	0	0	13/08/2025	Noctua pronuba	Noctuidae	Trap	Campus	225	BA_3lx	0.3820556	0.394165024	0.590296564
M316_2025	361	411	100	324	617	379	362	284	63	0.904	0.5945	0.6041	0.910865714	0.60092	0.610794286	M316	2025	1	1	13/08/2025	Noctua pronuba	Noctuidae	Trap	Campus	225	BA_3lx	0.3820556	0.394165024	0.590296564
M316_2025	370	400	100	324	614	367	362	284	64	0.9421	0.5984	0.6338	0.930065714	0.589691429	0.623728571	M316	2025	1	1	13/08/2025	Noctua pronuba	Noctuidae	Trap	Campus	225	BA_3lx	0.3820556	0.394165024	0.590296564
M316_2025	367	388	100	324	615	357	362	284	65	0.929	0.568	0.6236	0.936105714	0.572817143	0.629188571	M316	2025	1	1	13/08/2025	Noctua pronuba	Noctuidae	Trap	Campus	225	BA_3lx	0.3820556	0.394165024	0.590296564
M316_2025	368	376	100	324	615	345	362	284	66	0.9328	0.5453	0.6261	0.929885714	0.541202857	0.623442857	M316	2025	1	1	13/08/2025	Noctua pronuba	Noctuidae	Trap	Campus	225	BA_3lx	0.3820556	0.394165024	0.590296564
M316_2025	370	364	100	324	616	330	362	284	67	0.9387	0.5161	0.6287	0.946045714	0.522245714	0.6332	M316	2025	1	1	13/08/2025	Noctua pronuba	Noctuidae	Trap	Campus	225	BA_3lx	0.3820556	0.394165024	0.590296564
M316_2025	376	352	100	324	614	321	362	284	68	0.9659	0.514	0.6498	0.958348571	0.511591429	0.646945714	M316	2025	1	1	13/08/2025	Noctua pronuba	Noctuidae	Trap	Campus	225	BA_3lx	0.3820556	0.394165024	0.590296564
M316_2025	366	344	100	324	602	313	362	284	69	0.9479	0.5009	0.6553	0.945465714	0.4967	0.651957143	M316	2025	1	1	13/08/2025	Noctua pronuba	Noctuidae	Trap	Campus	225	BA_3lx	0.3820556	0.394165024	0.590296564
M316_2025	350	337	100	324	590	301	362	284	70	0.9063	0.4668	0.6444	0.911957143	0.471077143	0.648505714	M316	2025	1	1	13/08/2025	Noctua pronuba	Noctuidae	Trap	Campus	225	BA_3lx	0.3820556	0.394165024	0.590296564
M316_2025	340	323	100	324	576	290	362	284	71	0.8911	0.4507	0.6553	0.893105714	0.452774286	0.658231429	M316	2025	1	1	13/08/2025	Noctua pronuba	Noctuidae	Trap	Campus	225	BA_3lx	0.3820556	0.394165024	0.590296564
M316_2025	332	315	100	324	560	279	362	284	72	0.8863	0.4417	0.6783	0.879682857	0.43588	0.671545714	M316	2025	1	1	13/08/2025	Noctua pronuba	Noctuidae	Trap	Campus	225	BA_3lx	0.3820556	0.394165024	0.590296564
M316_2025	319	304	100	324	550	265	362	284	73	0.8525	0.4047	0.6695	0.856871429	0.407442857	0.6737	M316	2025	1	1	13/08/2025	Noctua pronuba	Noctuidae	Trap	Campus	225	BA_3lx	0.3820556	0.394165024	0.590296564
M316_2025	309	294	100	324	542	252	362	284	74	0.8275	0.3725	0.6638	0.824585714	0.371694286	0.660217143	M316	2025	1	1	13/08/2025	Noctua pronuba	Noctuidae	Trap	Campus	225	BA_3lx	0.3820556	0.394165024	0.590296564
M316_2025	299	278	100	324	538	244	362	284	75	0.7981	0.3459	0.6471	0.801185714	0.347374286	0.651591429	M316	2025	1	1	13/08/2025	Noctua pronuba	Noctuidae	Trap	Campus	225	BA_3lx	0.3820556	0.394165024	0.590296564
M316_2025	293	272	100	324	532	239	362	284	76	0.7851	0.3351	0.6471	0.783437143	0.335314286	0.644065714	M316	2025	1	1	13/08/2025	Noctua pronuba	Noctuidae	Trap	Campus	225	BA_3lx	0.3820556	0.394165024	0.590296564
M316_2025	289	274	100	324	531	240	362	284	77	0.7733	0.3331	0.6391	0.773025714	0.331762857	0.63934	M316	2025	1	1	13/08/2025	Noctua pronuba	Noctuidae	Trap	Campus	225	BA_3lx	0.3820556	0.394165024	0.590296564
M316_2025	287	272	100	324	531	240	362	284	78	0.7669	0.3304	0.6338	0.76918	0.331617143	0.63584	M316	2025	1	1	13/08/2025	Noctua pronuba	Noctuidae	Trap	Campus	225	BA_3lx	0.3820556	0.394165024	0.590296564
M316_2025	289	274	100	324	531	240	362	284	79	0.7733	0.3331	0.6391	0.769708571	0.331574286	0.636125714	M316	2025	1	1	13/08/2025	Noctua pronuba	Noctuidae	Trap	Campus	225	BA_3lx	0.3820556	0.394165024	0.590296564
M316_2025	289	274	100	324	531	240	362	284	80	0.7733	0.3331	0.6391	0.77804	0.335131429	0.643025714	M316	2025	1	1	13/08/2025	Noctua pronuba	Noctuidae	Trap	Campus	225	BA_3lx	0.3820556	0.394165024	0.590296564
M316_2025	294	271	100	324	531	240	362	284	81	0.7896	0.3401	0.6526	0.785408571	0.3383	0.649128571	M316	2025	1	1	13/08/2025	Noctua pronuba	Noctuidae	Trap	Campus	225	BA_3lx	0.3820556	0.394165024	0.590296564
M316_2025	294	271	100	324	531	240	362	284	82	0.7896	0.3401	0.6526	0.790997143	0.3407	0.653757143	M316	2025	1	1	13/08/2025	Noctua pronuba	Noctuidae	Trap	Campus	225	BA_3lx	0.3820556	0.394165024	0.590296564
M316_2025	294	271	100	324	531	240	362	284	83	0.7896	0.3401	0.6526	0.7896	0.3401	0.6526	M316	2025	1	1	13/08/2025	Noctua pronuba	Noctuidae	Trap	Campus	225	BA_3lx	0.3820556	0.394165024	0.590296564
M316_2025	294	271	100	324	531	240	362	284	84	0.7896	0.3401	0.6526	0.7896	0.3401	0.6526	M316	2025	1	1	13/08/2025	Noctua pronuba	Noctuidae	Trap	Campus	225	BA_3lx	0.3820556	0.394165024	0.590296564
M316_2025	294	271	100	324	531	240	362	284	85	0.7896	0.3401	0.6526	0.7896	0.3401	0.6526	M316	2025	1	1	13/08/2025	Noctua pronuba	Noctuidae	Trap	Campus	225	BA_3lx	0.3820556	0.394165024	0.590296564
M316_2025	294	271	100	324	531	240	362	284	86	0.7896	0.3401	0.6526	0.7896	0.3401	0.6526	M316	2025	1	1	13/08/2025	Noctua pronuba	Noctuidae	Trap	Campus	225	BA_3lx	0.3820556	0.394165024	0.590296564
M316_2025	294	271	100	324	531	240	362	284	87	0.7896	0.3401	0.6526	0.7896	0.3401	0.6526	M316	2025	1	1	13/08/2025	Noctua pronuba	Noctuidae	Trap	Campus	225	BA_3lx	0.3820556	0.394165024	0.590296564
M316_2025	294	271	100	324	531	240	362	284	88	0.7896	0.3401	0.6526	0.7896	0.3401	0.6526	M316	2025	1	1	13/08/2025	Noctua pronuba	Noctuidae	Trap	Campus	225	BA_3lx	0.3820556	0.394165024	0.590296564
M316_2025	294	271	100	324	531	240	362	284	89	0.7896	0.3401	0.6526	0.7896	0.3401	0.6526	M316	2025	1	1	13/08/2025	Noctua pronuba	Noctuidae	Trap	Campus	225	BA_3lx	0.3820556	0.394165024	0.590296564
M316_2025	294	271	100	324	531	240	362	284	90	0.7896	0.3401	0.6526	0.7896	0.3401	0.6526	M316	2025	1	1	13/08/2025	Noctua pronuba	Noctuidae	Trap	Campus	225	BA_3lx	0.3820556	0.394165024	0.590296564
M316_2025	294	271	100	324	531	240	362	284	91	0.7896	0.3401	0.6526	0.7896	0.3401	0.6526	M316	2025	1	1	13/08/2025	Noctua pronuba	Noctuidae	Trap	Campus	225	BA_3lx	0.3820556	0.394165024	0.590296564
M316_2025	294	271	100	324	531	240	362	284	92	0.7896	0.3401	0.6526	0.7896	0.3401	0.6526	M316	2025	1	1	13/08/2025	Noctua pronuba	Noctuidae	Trap	Campus	225	BA_3lx	0.3820556	0.394165024	0.590296564
M316_2025	294	271	100	324	531	240	362	284	93	0.7896	0.3401	0.6526	0.7896	0.3401	0.6526	M316	2025	1	1	13/08/2025	Noctua pronuba	Noctuidae	Trap	Campus	225	BA_3lx	0.3820556	0.394165024	0.590296564
M316_2025	294	271	100	324	531	240	362	284	94	0.7896	0.3401	0.6526	0.791631429	0.343725714	0.65398	M316	2025	1	1	13/08/2025	Noctua pronuba	Noctuidae	Trap	Campus	225	BA_3lx	0.3820556	0.394165024	0.590296564
M316_2025	294	271	100	324	531	240	362	284	95	0.7896	0.3401	0.6526	0.784397143	0.331777143	0.649351429	M316	2025	1	1	13/08/2025	Noctua pronuba	Noctuidae	Trap	Campus	225	BA_3lx	0.3820556	0.394165024	0.590296564
M316_2025	286	266	100	324	529	224	362	284	96	0.7659	0.2978	0.6365	0.768694286	0.302	0.637742857	M316	2025	0	1	13/08/2025	Noctua pronuba	Noctuidae	Trap	Campus	225	BA_3lx	0.3820556	0.394165024	0.590296564
M316_2025	283	256	100	324	530	212	362	284	97	0.7555	0.268	0.6261	0.758174286	0.271531429	0.629348571	M316	2025	0	1	13/08/2025	Noctua pronuba	Noctuidae	Trap	Campus	225	BA_3lx	0.3820556	0.394165024	0.590296564
M316_2025	286	247	100	324	532	206	362	284	98	0.7628	0.2565	0.6287	0.75764	0.250774286	0.623282857	M316	2025	0	1	13/08/2025	Noctua pronuba	Noctuidae	Trap	Campus	225	BA_3lx	0.3820556	0.394165024	0.590296564
M316_2025	288	237	100	324	540	195	362	284	99	0.761	0.2279	0.6137	0.634811429	0.203291429	0.519071429	M316	2025	0	1	13/08/2025	Noctua pronuba	Noctuidae	Trap	Campus	225	BA_3lx	0.3820556	0.394165024	0.590296564
M316_2025	299	226	100	324	551	188	362	284	100	0.7835	0.2136	0.6137	1.284885714	0.324222857	0.991468571	M316	2025	0	1	13/08/2025	Noctua pronuba	Noctuidae	Trap	Campus	225	BA_3lx	0.3820556	0.394165024	0.590296564
M316_2025	308	214	100	324	565	174	362	284	101	2.3359	0.5321	1.7653	1.626425714	0.371548571	1.230734286	M316	2025	0	1	13/08/2025	Noctua pronuba	Noctuidae	Trap	Campus	225	BA_3lx	0.3820556	0.394165024	0.590296564
M316_2025	316	205	100	324	572	163	362	284	102	1.0743	0.2113	0.7978	1.493648571	0.308791429	1.114265714	M316	2025	0	1	13/08/2025	Noctua pronuba	Noctuidae	Trap	Campus	225	BA_3lx	0.3820556	0.394165024	0.590296564
M316_2025	321	193	100	324	581	151	362	284	103	0.932	0.1522	0.6771	0.863377143	0.134911429	0.625491429	M316	2025	0	1	13/08/2025	Noctua pronuba	Noctuidae	Trap	Campus	225	BA_3lx	0.3820556	0.394165024	0.590296564
M316_2025	331	179	100	324	589	136	362	284	104	0.9499	0.1184	0.677	0.936391429	0.112837143	0.665745714	M316	2025	0	1	13/08/2025	Noctua pronuba	Noctuidae	Trap	Campus	225	BA_3lx	0.3820556	0.394165024	0.590296564
M316_2025	342	160	100	324	600	117	362	284	105	0.9695	0.0752	0.6734	0.968154286	0.079751429	0.67382	M316	2025	0	1	13/08/2025	Noctua pronuba	Noctuidae	Trap	Campus	225	BA_3lx	0.3820556	0.394165024	0.590296564
M316_2025	350	147	100	324	609	107	362	284	106	0.9899	0.0528	0.6735	0.98876	0.051488571	0.671828571	M316	2025	0	1	13/08/2025	Noctua pronuba	Noctuidae	Trap	Campus	225	BA_3lx	0.3820556	0.394165024	0.590296564
M316_2025	360	132	100	324	621	96	362	284	107	1.0259	0.0283	0.6796	1.052917143	0.025831429	0.69712	M316	2025	0	1	13/08/2025	Noctua pronuba	Noctuidae	Trap	Campus	225	BA_3lx	0.3820556	0.394165024	0.590296564
M316_2025	369	121	100	324	633	81	362	284	108	1.1056	-0.0059	0.7135	1.042968571	-0.002925714	0.673231429	M316	2025	0	1	13/08/2025	Noctua pronuba	Noctuidae	Trap	Campus	225	BA_3lx	0.3820556	0.394165024	0.590296564
M316_2025	384	108	100	324	645	69	362	284	109	0.9419	-0.0286	0.5926	0.998308571	-0.030665714	0.629551429	M316	2025	0	1	13/08/2025	Noctua pronuba	Noctuidae	Trap	Campus	225	BA_3lx	0.3820556	0.394165024	0.590296564
M316_2025	398	93	100	324	654	57	362	284	110	0.9784	-0.0533	0.6041	0.957571429	-0.050385714	0.589322857	M316	2025	0	1	13/08/2025	Noctua pronuba	Noctuidae	Trap	Campus	225	BA_3lx	0.3820556	0.394165024	0.590296564
M316_2025	409	83	100	324	665	49	362	284	111	1.0006	-0.0694	0.6041	1.006677143	-0.074971429	0.609457143	M316	2025	0	1	13/08/2025	Noctua pronuba	Noctuidae	Trap	Campus	225	BA_3lx	0.3820556	0.394165024	0.590296564
M316_2025	420	71	100	324	669	35	362	284	112	1.037	-0.1003	0.6211	1.0298	-0.093477143	0.615408571	M316	2025	0	1	13/08/2025	Noctua pronuba	Noctuidae	Trap	Campus	225	BA_3lx	0.3820556	0.394165024	0.590296564
M316_2025	424	64	100	324	673	33	362	284	113	1.0452	-0.1044	0.6211	1.049802857	-0.108874286	0.624905714	M316	2025	0	1	13/08/2025	Noctua pronuba	Noctuidae	Trap	Campus	225	BA_3lx	0.3820556	0.394165024	0.590296564
M316_2025	428	59	100	324	671	27	362	284	114	1.0668	-0.1197	0.6365	1.066851429	-0.118431429	0.636894286	M316	2025	0	1	13/08/2025	Noctua pronuba	Noctuidae	Trap	Campus	225	BA_3lx	0.3820556	0.394165024	0.590296564
M316_2025	431	55	100	324	667	23	362	284	115	1.0897	-0.132	0.6553	1.086451429	-0.131674286	0.65122	M316	2025	0	1	13/08/2025	Noctua pronuba	Noctuidae	Trap	Campus	225	BA_3lx	0.3820556	0.394165024	0.590296564
M316_2025	434	51	100	324	668	19	362	284	116	1.1012	-0.1419	0.6609	1.105865714	-0.143117143	0.6665	M316	2025	0	1	13/08/2025	Noctua pronuba	Noctuidae	Trap	Campus	225	BA_3lx	0.3820556	0.394165024	0.590296564
M316_2025	436	47	100	324	662	16	362	284	117	1.1265	-0.1538	0.6843	1.124708571	-0.153245714	0.68218	M316	2025	0	1	13/08/2025	Noctua pronuba	Noctuidae	Trap	Campus	225	BA_3lx	0.3820556	0.394165024	0.590296564
M317_2024	251	688	49	150	827	653	368	79	138	0.5895	0.5092	0.2685	0.590274286	0.510388571	0.268791429	M317	2024	0	0	22/08/2024	Phlogophora meticulosa	Noctuidae	Net	Campus	235	BA_30lx	0.29875887	-0.003975532	0.388224135
M317_2024	256	653	49	150	849	617	368	79	139	0.5917	0.4633	0.2608	0.590242857	0.460405714	0.260014286	M317	2024	0	0	22/08/2024	Phlogophora meticulosa	Noctuidae	Net	Campus	235	BA_30lx	0.29875887	-0.003975532	0.388224135
M317_2024	257	615	49	150	872	571	368	79	140	0.5898	0.4083	0.2515	0.589525714	0.409851429	0.252108571	M317	2024	0	0	22/08/2024	Phlogophora meticulosa	Noctuidae	Net	Campus	235	BA_30lx	0.29875887	-0.003975532	0.388224135
M317_2024	255	571	49	150	886	522	368	79	141	0.5863	0.3579	0.2451	0.587217143	0.357205714	0.244688571	M317	2024	0	0	22/08/2024	Phlogophora meticulosa	Noctuidae	Net	Campus	235	BA_30lx	0.29875887	-0.003975532	0.388224135
M317_2024	258	524	49	150	905	470	368	79	142	0.5869	0.3077	0.239	0.586308571	0.308094286	0.239548571	M317	2024	0	0	22/08/2024	Phlogophora meticulosa	Noctuidae	Net	Campus	235	BA_30lx	0.29875887	-0.003975532	0.388224135
M317_2024	259	469	49	150	916	417	368	79	143	0.5866	0.2614	0.2354	0.586651429	0.261314286	0.234465714	M317	2024	0	0	22/08/2024	Phlogophora meticulosa	Noctuidae	Net	Campus	235	BA_30lx	0.29875887	-0.003975532	0.388224135
M317_2024	262	424	49	150	934	368	368	79	144	0.5873	0.2181	0.2301	0.587608571	0.21834	0.231077143	M317	2024	0	0	22/08/2024	Phlogophora meticulosa	Noctuidae	Net	Campus	235	BA_30lx	0.29875887	-0.003975532	0.388224135
M317_2024	266	375	49	150	939	316	368	79	145	0.5903	0.1779	0.2298	0.589211429	0.177934286	0.229508571	M317	2024	0	0	22/08/2024	Phlogophora meticulosa	Noctuidae	Net	Campus	235	BA_30lx	0.29875887	-0.003975532	0.388224135
M317_2024	270	323	49	150	943	264	368	79	146	0.5933	0.1381	0.2298	0.595057143	0.13564	0.229662857	M317	2024	0	0	22/08/2024	Phlogophora meticulosa	Noctuidae	Net	Campus	235	BA_30lx	0.29875887	-0.003975532	0.388224135
M317_2024	288	265	49	150	964	209	368	79	147	0.6067	0.0956	0.2288	0.605011429	0.099037143	0.228362857	M317	2024	1	1	22/08/2024	Phlogophora meticulosa	Noctuidae	Net	Campus	235	BA_30lx	0.29875887	-0.003975532	0.388224135
M317_2024	307	219	49	150	988	184	368	79	148	0.6204	0.076	0.2271	0.621865714	0.0751	0.22842	M317	2024	1	1	22/08/2024	Phlogophora meticulosa	Noctuidae	Net	Campus	235	BA_30lx	0.29875887	-0.003975532	0.388224135
M317_2024	336	198	49	150	1008	168	368	79	149	0.644	0.0648	0.2301	0.64256	0.065451429	0.22806	M317	2024	1	1	22/08/2024	Phlogophora meticulosa	Noctuidae	Net	Campus	235	BA_30lx	0.29875887	-0.003975532	0.388224135
M317_2024	372	180	49	150	1051	160	368	79	150	0.67	0.058	0.2278	0.672185714	0.057151429	0.22978	M317	2024	1	1	22/08/2024	Phlogophora meticulosa	Noctuidae	Net	Campus	235	BA_30lx	0.29875887	-0.003975532	0.388224135
M317_2024	415	160	49	150	1076	140	368	79	151	0.7077	0.044	0.234	0.706388571	0.043108571	0.233211429	M317	2024	1	1	22/08/2024	Phlogophora meticulosa	Noctuidae	Net	Campus	235	BA_30lx	0.29875887	-0.003975532	0.388224135
M317_2024	451	130	49	150	1097	110	368	79	152	0.7409	0.0211	0.2394	0.740685714	0.02212	0.239297143	M317	2024	1	1	22/08/2024	Phlogophora meticulosa	Noctuidae	Net	Campus	235	BA_30lx	0.29875887	-0.003975532	0.388224135
M317_2024	480	88	49	150	1114	81	368	79	153	0.7687	-0.002	0.2439	0.767114286	-0.00302	0.243445714	M317	2024	0	1	22/08/2024	Phlogophora meticulosa	Noctuidae	Net	Campus	235	BA_30lx	0.29875887	-0.003975532	0.388224135
M317_2024	503	55	49	150	1125	49	368	79	154	0.7927	-0.0285	0.2486	0.798097143	-0.02672	0.250402857	M317	2024	0	1	22/08/2024	Phlogophora meticulosa	Noctuidae	Net	Campus	235	BA_30lx	0.29875887	-0.003975532	0.388224135
M317_2024	535	24	49	150	1130	26	368	79	155	0.833	-0.0497	0.2599	0.830565714	-0.05042	0.259074286	M317	2024	0	1	22/08/2024	Phlogophora meticulosa	Noctuidae	Net	Campus	235	BA_30lx	0.29875887	-0.003975532	0.388224135
M318_2024	356	700	49	150	683	669	368	79	36	0.8117	0.9222	0.473	0.81068	0.923474286	0.47264	M318	2024	0	0	22/08/2024	Epirrhoe alternata	Geometridae	Net	Campus	235	Control	0.29875887	-0.003975532	0.388224135
M318_2024	347	689	49	150	672	663	368	79	37	0.7992	0.9183	0.4759	0.8009	0.915662857	0.47648	M318	2024	0	0	22/08/2024	Epirrhoe alternata	Geometridae	Net	Campus	235	Control	0.29875887	-0.003975532	0.388224135
M318_2024	343	677	49	150	664	650	368	79	38	0.7964	0.9089	0.4818	0.79742	0.909165714	0.48222	M318	2024	0	0	22/08/2024	Epirrhoe alternata	Geometridae	Net	Campus	235	Control	0.29875887	-0.003975532	0.388224135
M318_2024	344	662	49	150	659	635	368	79	39	0.8033	0.9017	0.491	0.802185714	0.902094286	0.489894286	M318	2024	0	0	22/08/2024	Epirrhoe alternata	Geometridae	Net	Campus	235	Control	0.29875887	-0.003975532	0.388224135
M318_2024	344	652	49	150	654	626	368	79	40	0.808	0.9013	0.4989	0.808642857	0.902834286	0.501042857	M318	2024	0	0	22/08/2024	Epirrhoe alternata	Geometridae	Net	Campus	235	Control	0.29875887	-0.003975532	0.388224135
M318_2024	341	642	49	150	642	614	368	79	41	0.8116	0.9077	0.5138	0.810117143	0.905522857	0.511528571	M318	2024	0	0	22/08/2024	Epirrhoe alternata	Geometridae	Net	Campus	235	Control	0.29875887	-0.003975532	0.388224135
M318_2024	337	634	49	150	635	606	368	79	42	0.8077	0.903	0.519	0.807725714	0.901714286	0.519051429	M318	2024	0	0	22/08/2024	Epirrhoe alternata	Geometridae	Net	Campus	235	Control	0.29875887	-0.003975532	0.388224135
M318_2024	335	626	49	150	630	596	368	79	43	0.8072	0.8947	0.5243	0.808605714	0.898034286	0.525817143	M318	2024	0	0	22/08/2024	Epirrhoe alternata	Geometridae	Net	Campus	235	Control	0.29875887	-0.003975532	0.388224135
M318_2024	338	618	49	150	625	588	368	79	44	0.8207	0.9053	0.5389	0.820468571	0.905025714	0.538154286	M318	2024	0	0	22/08/2024	Epirrhoe alternata	Geometridae	Net	Campus	235	Control	0.29875887	-0.003975532	0.388224135
M318_2024	345	608	49	150	624	581	368	79	45	0.8424	0.9184	0.5543	0.843257143	0.916702857	0.55508	M318	2024	0	0	22/08/2024	Epirrhoe alternata	Geometridae	Net	Campus	235	Control	0.29875887	-0.003975532	0.388224135
M318_2024	354	597	49	150	625	568	368	79	46	0.8692	0.9208	0.5707	0.866337143	0.922017143	0.569225714	M318	2024	0	0	22/08/2024	Epirrhoe alternata	Geometridae	Net	Campus	235	Control	0.29875887	-0.003975532	0.388224135
M318_2024	361	590	49	150	628	560	368	79	47	0.888	0.9191	0.5792	0.893125714	0.918474286	0.580708571	M318	2024	0	0	22/08/2024	Epirrhoe alternata	Geometridae	Net	Campus	235	Control	0.29875887	-0.003975532	0.388224135
M318_2024	374	580	49	150	637	546	368	79	48	0.9191	0.9057	0.5881	0.911548571	0.90144	0.585168571	M318	2024	0	0	22/08/2024	Epirrhoe alternata	Geometridae	Net	Campus	235	Control	0.29875887	-0.003975532	0.388224135
M318_2024	376	568	49	150	639	533	368	79	49	0.923	0.8803	0.5881	0.9308	0.892505714	0.593174286	M318	2024	0	0	22/08/2024	Epirrhoe alternata	Geometridae	Net	Campus	235	Control	0.29875887	-0.003975532	0.388224135
M318_2024	383	557	49	150	639	527	368	79	50	0.9483	0.8923	0.6041	0.941948571	0.876245714	0.59858	M318	2024	0	0	22/08/2024	Epirrhoe alternata	Geometridae	Net	Campus	235	Control	0.29875887	-0.003975532	0.388224135
M318_2024	386	543	49	150	643	507	368	79	51	0.9526	0.8487	0.6018	0.957562857	0.860511429	0.605785714	M318	2024	0	0	22/08/2024	Epirrhoe alternata	Geometridae	Net	Campus	235	Control	0.29875887	-0.003975532	0.388224135
M318_2024	390	534	49	150	643	498	368	79	52	0.9676	0.8438	0.6113	0.963862857	0.839385714	0.609285714	M318	2024	0	0	22/08/2024	Epirrhoe alternata	Geometridae	Net	Campus	235	Control	0.29875887	-0.003975532	0.388224135
M318_2024	388	523	49	150	639	490	368	79	53	0.9671	0.8341	0.6162	0.970511429	0.836182857	0.617442857	M318	2024	0	0	22/08/2024	Epirrhoe alternata	Geometridae	Net	Campus	235	Control	0.29875887	-0.003975532	0.388224135
M318_2024	386	516	49	150	634	482	368	79	54	0.9685	0.8276	0.6236	0.964745714	0.824437143	0.621868571	M318	2024	0	0	22/08/2024	Epirrhoe alternata	Geometridae	Net	Campus	235	Control	0.29875887	-0.003975532	0.388224135
M318_2024	376	503	49	150	623	471	368	79	55	0.9494	0.808	0.6261	0.951165714	0.807237143	0.626914286	M318	2024	0	0	22/08/2024	Epirrhoe alternata	Geometridae	Net	Campus	235	Control	0.29875887	-0.003975532	0.388224135
M318_2024	364	497	49	150	607	459	368	79	56	0.9312	0.7959	0.6365	0.933874286	0.803322857	0.639105714	M318	2024	0	0	22/08/2024	Epirrhoe alternata	Geometridae	Net	Campus	235	Control	0.29875887	-0.003975532	0.388224135
M318_2024	350	493	49	150	585	458	368	79	57	0.9147	0.8208	0.6581	0.909822857	0.815237143	0.654662857	M318	2024	0	0	22/08/2024	Epirrhoe alternata	Geometridae	Net	Campus	235	Control	0.29875887	-0.003975532	0.388224135
M318_2024	328	489	49	150	561	457	368	79	58	0.8695	0.8256	0.6638	0.871702857	0.824922857	0.664408571	M318	2024	0	0	22/08/2024	Epirrhoe alternata	Geometridae	Net	Campus	235	Control	0.29875887	-0.003975532	0.388224135
M318_2024	306	489	49	150	538	452	368	79	59	0.8221	0.8181	0.6666	0.819682857	0.821408571	0.668108571	M318	2024	0	0	22/08/2024	Epirrhoe alternata	Geometridae	Net	Campus	235	Control	0.29875887	-0.003975532	0.388224135
M318_2024	283	486	49	150	513	447	368	79	60	0.7733	0.814	0.6724	0.77726	0.81082	0.670891429	M318	2024	0	0	22/08/2024	Epirrhoe alternata	Geometridae	Net	Campus	235	Control	0.29875887	-0.003975532	0.388224135
M318_2024	274	477	49	150	505	438	368	79	61	0.7521	0.7904	0.6695	0.74898	0.790665714	0.669525714	M318	2024	0	0	22/08/2024	Epirrhoe alternata	Geometridae	Net	Campus	235	Control	0.29875887	-0.003975532	0.388224135
M318_2024	270	467	49	150	503	428	368	79	62	0.7413	0.7615	0.6638	0.745577143	0.761937143	0.663782857	M318	2024	0	0	22/08/2024	Epirrhoe alternata	Geometridae	Net	Campus	235	Control	0.29875887	-0.003975532	0.388224135
M318_2024	279	455	49	150	513	419	368	79	63	0.7601	0.7384	0.6609	0.757074286	0.739077143	0.662374286	M318	2024	0	0	22/08/2024	Epirrhoe alternata	Geometridae	Net	Campus	235	Control	0.29875887	-0.003975532	0.388224135
M318_2024	286	450	49	150	518	411	368	79	64	0.7778	0.7271	0.6666	0.778751429	0.728274286	0.665125714	M318	2024	0	0	22/08/2024	Epirrhoe alternata	Geometridae	Net	Campus	235	Control	0.29875887	-0.003975532	0.388224135
M318_2024	295	445	49	150	526	409	368	79	65	0.799	0.7257	0.6695	0.797808571	0.722837143	0.668668571	M318	2024	0	0	22/08/2024	Epirrhoe alternata	Geometridae	Net	Campus	235	Control	0.29875887	-0.003975532	0.388224135
M318_2024	302	439	49	150	531	403	368	79	66	0.8172	0.7186	0.6754	0.820474286	0.723065714	0.680671429	M318	2024	0	0	22/08/2024	Epirrhoe alternata	Geometridae	Net	Campus	235	Control	0.29875887	-0.003975532	0.388224135
M318_2024	307	433	49	150	528	394	368	79	67	0.8398	0.7236	0.6998	0.835565714	0.719065714	0.693234286	M318	2024	0	0	22/08/2024	Epirrhoe alternata	Geometridae	Net	Campus	235	Control	0.29875887	-0.003975532	0.388224135
M318_2024	306	425	49	150	528	388	368	79	68	0.836	0.7064	0.6967	0.837122857	0.705225714	0.697651429	M318	2024	0	0	22/08/2024	Epirrhoe alternata	Geometridae	Net	Campus	235	Control	0.29875887	-0.003975532	0.388224135
M318_2024	301	419	49	150	523	379	368	79	69	0.8244	0.6856	0.6967	0.824657143	0.690005714	0.700471429	M318	2024	0	0	22/08/2024	Epirrhoe alternata	Geometridae	Net	Campus	235	Control	0.29875887	-0.003975532	0.388224135
M318_2024	291	414	49	150	506	373	368	79	70	0.8105	0.6935	0.7193	0.815694286	0.69758	0.721708571	M318	2024	0	0	22/08/2024	Epirrhoe alternata	Geometridae	Net	Campus	235	Control	0.29875887	-0.003975532	0.388224135
M318_2024	282	411	49	150	491	372	368	79	71	0.7968	0.711	0.74	0.783325714	0.696197143	0.726217143	M318	2024	0	0	22/08/2024	Epirrhoe alternata	Geometridae	Net	Campus	235	Control	0.29875887	-0.003975532	0.388224135
M318_2024	257	410	49	150	476	369	368	79	72	0.7252	0.6714	0.7062	0.736925714	0.687377143	0.720891429	M318	2024	0	0	22/08/2024	Epirrhoe alternata	Geometridae	Net	Campus	235	Control	0.29875887	-0.003975532	0.388224135
M318_2024	242	406	49	150	455	365	368	79	73	0.6948	0.6807	0.7261	0.699262857	0.675168571	0.725305714	M318	2024	0	0	22/08/2024	Epirrhoe alternata	Geometridae	Net	Campus	235	Control	0.29875887	-0.003975532	0.388224135
M318_2024	230	394	49	150	440	352	368	79	74	0.6679	0.6585	0.7365	0.663714286	0.658602857	0.734448571	M318	2024	0	0	22/08/2024	Epirrhoe alternata	Geometridae	Net	Campus	235	Control	0.29875887	-0.003975532	0.388224135
M318_2025	370	528	100	324	562	499	362	284	113	1.0578	1.1146	0.8055	1.052768571	1.112208571	0.80236	M318	2025	0	0	13/08/2025	Opisthograptis luteolata	Geometridae	Trap	Campus	225	BA_3lx	0.3820556	0.394165024	0.590296564
M318_2025	381	523	100	324	578	499	362	284	114	1.0728	1.0863	0.7851	1.080325714	1.085265714	0.78802	M318	2025	0	0	13/08/2025	Opisthograptis luteolata	Geometridae	Trap	Campus	225	BA_3lx	0.3820556	0.394165024	0.590296564
M318_2025	397	519	100	324	598	493	362	284	115	1.1027	1.0493	0.7694	1.110311429	1.066751429	0.77948	M318	2025	0	0	13/08/2025	Opisthograptis luteolata	Geometridae	Trap	Campus	225	BA_3lx	0.3820556	0.394165024	0.590296564
M318_2025	412	518	100	324	607	492	362	284	116	1.1604	1.0789	0.7931	1.148168571	1.060745714	0.780568571	M318	2025	0	0	13/08/2025	Opisthograptis luteolata	Geometridae	Trap	Campus	225	BA_3lx	0.3820556	0.394165024	0.590296564
M318_2025	422	517	100	324	622	490	362	284	117	1.17	1.0468	0.7733	1.178442857	1.058431429	0.7814	M318	2025	0	0	13/08/2025	Opisthograptis luteolata	Geometridae	Trap	Campus	225	BA_3lx	0.3820556	0.394165024	0.590296564
M318_2025	433	511	100	324	633	486	362	284	118	1.1983	1.0365	0.7733	1.192231429	1.026197143	0.767694286	M318	2025	0	0	13/08/2025	Opisthograptis luteolata	Geometridae	Trap	Campus	225	BA_3lx	0.3820556	0.394165024	0.590296564
M318_2025	443	505	100	324	646	476	362	284	119	1.2136	0.9958	0.7619	1.2184	1.004208571	0.766065714	M318	2025	0	0	13/08/2025	Opisthograptis luteolata	Geometridae	Trap	Campus	225	BA_3lx	0.3820556	0.394165024	0.590296564
M318_2025	455	496	100	324	655	469	362	284	120	1.255	0.9927	0.7733	1.257314286	0.992957143	0.774482857	M318	2025	0	0	13/08/2025	Opisthograptis luteolata	Geometridae	Trap	Campus	225	BA_3lx	0.3820556	0.394165024	0.590296564
M318_2025	467	489	100	324	662	461	362	284	121	1.3056	0.9971	0.7931	1.298914286	0.989171429	0.787922857	M318	2025	0	0	13/08/2025	Opisthograptis luteolata	Geometridae	Trap	Campus	225	BA_3lx	0.3820556	0.394165024	0.590296564
M318_2025	473	482	100	324	668	453	362	284	122	1.3215	0.9759	0.7931	1.325682857	0.984968571	0.797985714	M318	2025	0	0	13/08/2025	Opisthograptis luteolata	Geometridae	Trap	Campus	225	BA_3lx	0.3820556	0.394165024	0.590296564
M318_2025	474	479	100	324	666	452	362	284	123	1.3368	0.9885	0.8055	1.338034286	0.98604	0.80406	M318	2025	0	0	13/08/2025	Opisthograptis luteolata	Geometridae	Trap	Campus	225	BA_3lx	0.3820556	0.394165024	0.590296564
M318_2025	474	476	100	324	666	452	362	284	124	1.3368	0.9885	0.8055	1.328502857	0.981402857	0.800631429	M318	2025	0	0	13/08/2025	Opisthograptis luteolata	Geometridae	Trap	Campus	225	BA_3lx	0.3820556	0.394165024	0.590296564
M318_2025	465	476	100	324	662	450	362	284	125	1.2924	0.9582	0.7851	1.300105714	0.969454286	0.792051429	M318	2025	0	0	13/08/2025	Opisthograptis luteolata	Geometridae	Trap	Campus	225	BA_3lx	0.3820556	0.394165024	0.590296564
M318_2025	454	473	100	324	649	448	362	284	126	1.2713	0.9627	0.7931	1.270914286	0.956262857	0.792062857	M318	2025	0	0	13/08/2025	Opisthograptis luteolata	Geometridae	Trap	Campus	225	BA_3lx	0.3820556	0.394165024	0.590296564
M318_2025	445	467	100	324	639	436	362	284	127	1.2513	0.9358	0.7972	1.24476	0.932388571	0.790668571	M318	2025	0	0	13/08/2025	Opisthograptis luteolata	Geometridae	Trap	Campus	225	BA_3lx	0.3820556	0.394165024	0.590296564
M318_2025	438	454	100	324	637	426	362	284	128	1.2147	0.8864	0.7772	1.22802	0.895048571	0.786774286	M318	2025	0	0	13/08/2025	Opisthograptis luteolata	Geometridae	Trap	Campus	225	BA_3lx	0.3820556	0.394165024	0.590296564
M318_2025	436	446	100	324	632	412	362	284	129	1.2201	0.8632	0.7891	1.203642857	0.853591429	0.780588571	M318	2025	0	0	13/08/2025	Opisthograptis luteolata	Geometridae	Trap	Campus	225	BA_3lx	0.3820556	0.394165024	0.590296564
M318_2025	421	428	100	324	620	398	362	284	130	1.1707	0.814	0.7772	1.185074286	0.825168571	0.784657143	M318	2025	0	0	13/08/2025	Opisthograptis luteolata	Geometridae	Trap	Campus	225	BA_3lx	0.3820556	0.394165024	0.590296564
M318_2025	415	420	100	324	612	389	362	284	131	1.1617	0.7987	0.7851	1.151028571	0.787677143	0.778654286	M318	2025	1	1	13/08/2025	Opisthograptis luteolata	Geometridae	Trap	Campus	225	BA_3lx	0.3820556	0.394165024	0.590296564
M318_2025	404	408	100	324	605	375	362	284	132	1.1206	0.7469	0.7694	1.127174286	0.754854286	0.773137143	M318	2025	1	1	13/08/2025	Opisthograptis luteolata	Geometridae	Trap	Campus	225	BA_3lx	0.3820556	0.394165024	0.590296564
M318_2025	398	393	100	324	601	366	362	284	133	1.0994	0.7168	0.7619	1.096391429	0.713088571	0.760854286	M318	2025	1	1	13/08/2025	Opisthograptis luteolata	Geometridae	Trap	Campus	225	BA_3lx	0.3820556	0.394165024	0.590296564
M318_2025	391	384	100	324	597	353	362	284	134	1.0734	0.6738	0.7508	1.074505714	0.6732	0.750517143	M318	2025	1	1	13/08/2025	Opisthograptis luteolata	Geometridae	Trap	Campus	225	BA_3lx	0.3820556	0.394165024	0.590296564
M318_2025	387	372	100	324	597	339	362	284	135	1.053	0.6266	0.7365	1.051165714	0.628185714	0.736251429	M318	2025	1	1	13/08/2025	Opisthograptis luteolata	Geometridae	Trap	Campus	225	BA_3lx	0.3820556	0.394165024	0.590296564
M318_2025	384	360	100	324	598	329	362	284	136	1.0357	0.5909	0.7227	1.039822857	0.59318	0.724414286	M318	2025	1	1	13/08/2025	Opisthograptis luteolata	Geometridae	Trap	Campus	225	BA_3lx	0.3820556	0.394165024	0.590296564
M318_2025	388	352	100	324	604	320	362	284	137	1.0404	0.5639	0.716	1.035411429	0.55592	0.7118	M318	2025	1	1	13/08/2025	Opisthograptis luteolata	Geometridae	Trap	Campus	225	BA_3lx	0.3820556	0.394165024	0.590296564
M318_2025	391	340	100	324	611	304	362	284	138	1.0379	0.5162	0.703	1.044534286	0.527788571	0.710525714	M318	2025	1	1	13/08/2025	Opisthograptis luteolata	Geometridae	Trap	Campus	225	BA_3lx	0.3820556	0.394165024	0.590296564
M318_2025	394	329	100	324	609	297	362	284	139	1.0572	0.5115	0.7193	1.051782857	0.504351429	0.713942857	M318	2025	1	1	13/08/2025	Opisthograptis luteolata	Geometridae	Trap	Campus	225	BA_3lx	0.3820556	0.394165024	0.590296564
M318_2025	393	315	100	324	610	285	362	284	140	1.0499	0.4783	0.7127	1.049291429	0.476414286	0.711902857	M318	2025	1	1	13/08/2025	Opisthograptis luteolata	Geometridae	Trap	Campus	225	BA_3lx	0.3820556	0.394165024	0.590296564
M318_2025	391	301	100	324	614	269	362	284	141	1.0308	0.4285	0.6935	1.032771429	0.432631429	0.694734286	M318	2025	1	1	13/08/2025	Opisthograptis luteolata	Geometridae	Trap	Campus	225	BA_3lx	0.3820556	0.394165024	0.590296564
M318_2025	391	288	100	324	618	258	362	284	142	1.0218	0.396	0.6813	1.023445714	0.394577143	0.683048571	M318	2025	1	1	13/08/2025	Opisthograptis luteolata	Geometridae	Trap	Campus	225	BA_3lx	0.3820556	0.394165024	0.590296564
M318_2025	391	279	100	324	618	245	362	284	143	1.0218	0.3665	0.6813	1.019117143	0.365214286	0.678968571	M318	2025	1	1	13/08/2025	Opisthograptis luteolata	Geometridae	Trap	Campus	225	BA_3lx	0.3820556	0.394165024	0.590296564
M318_2025	387	269	100	324	615	235	362	284	144	1.0105	0.3423	0.6783	1.011228571	0.34512	0.680091429	M318	2025	1	1	13/08/2025	Opisthograptis luteolata	Geometridae	Trap	Campus	225	BA_3lx	0.3820556	0.394165024	0.590296564
M318_2025	380	263	100	324	606	233	362	284	145	0.9989	0.3407	0.6843	0.998797143	0.338394286	0.68244	M318	2025	1	1	13/08/2025	Opisthograptis luteolata	Geometridae	Trap	Campus	225	BA_3lx	0.3820556	0.394165024	0.590296564
M318_2025	374	264	100	324	598	234	362	284	146	0.9895	0.3461	0.6904	0.990631429	0.350471429	0.694231429	M318	2025	1	1	13/08/2025	Opisthograptis luteolata	Geometridae	Trap	Campus	225	BA_3lx	0.3820556	0.394165024	0.590296564
M318_2025	367	268	100	324	585	240	362	284	147	0.986	0.3698	0.7094	0.98492	0.360165714	0.704471429	M318	2025	1	1	13/08/2025	Opisthograptis luteolata	Geometridae	Trap	Campus	225	BA_3lx	0.3820556	0.394165024	0.590296564
M318_2025	364	270	100	324	582	241	362	284	148	0.9789	0.3721	0.7094	0.977057143	0.383465714	0.712442857	M318	2025	1	1	13/08/2025	Opisthograptis luteolata	Geometridae	Trap	Campus	225	BA_3lx	0.3820556	0.394165024	0.590296564
M318_2025	359	286	100	324	575	262	362	284	149	0.9713	0.4257	0.716	0.974848571	0.420402857	0.71486	M318	2025	1	1	13/08/2025	Opisthograptis luteolata	Geometridae	Trap	Campus	225	BA_3lx	0.3820556	0.394165024	0.590296564
M318_2025	365	301	100	324	580	280	362	284	150	0.9878	0.4707	0.7193	0.988614286	0.473151429	0.719891429	M318	2025	1	1	13/08/2025	Opisthograptis luteolata	Geometridae	Trap	Campus	225	BA_3lx	0.3820556	0.394165024	0.590296564
M318_2025	374	318	100	324	588	295	362	284	151	1.0116	0.509	0.7227	1.005	0.500085714	0.721225714	M318	2025	1	1	13/08/2025	Opisthograptis luteolata	Geometridae	Trap	Campus	225	BA_3lx	0.3820556	0.394165024	0.590296564
M318_2025	376	320	100	324	590	297	362	284	152	1.0164	0.5139	0.7227	1.024988571	0.5265	0.726814286	M318	2025	1	1	13/08/2025	Opisthograptis luteolata	Geometridae	Trap	Campus	225	BA_3lx	0.3820556	0.394165024	0.590296564
M318_2025	388	338	100	324	599	314	362	284	153	1.0529	0.5627	0.733	1.050877143	0.558782857	0.730591429	M318	2025	1	1	13/08/2025	Opisthograptis luteolata	Geometridae	Trap	Campus	225	BA_3lx	0.3820556	0.394165024	0.590296564
M318_2025	400	356	100	324	615	328	362	284	154	1.0716	0.5857	0.7193	1.06074	0.577025714	0.711654286	M318	2025	1	1	13/08/2025	Opisthograptis luteolata	Geometridae	Trap	Campus	225	BA_3lx	0.3820556	0.394165024	0.590296564
M318_2025	404	357	100	324	633	332	362	284	155	1.0466	0.5589	0.6754	1.060905714	0.567702857	0.687537143	M318	2025	1	1	13/08/2025	Opisthograptis luteolata	Geometridae	Trap	Campus	225	BA_3lx	0.3820556	0.394165024	0.590296564
M318_2025	415	354	100	324	641	329	362	284	156	1.0787	0.5595	0.6843	1.074242857	0.559148571	0.680828571	M318	2025	1	1	13/08/2025	Opisthograptis luteolata	Geometridae	Trap	Campus	225	BA_3lx	0.3820556	0.394165024	0.590296564
M318_2025	424	356	100	324	649	329	362	284	157	1.1018	0.562	0.6874	1.095637143	0.556617143	0.681262857	M318	2025	1	1	13/08/2025	Opisthograptis luteolata	Geometridae	Trap	Campus	225	BA_3lx	0.3820556	0.394165024	0.590296564
M318_2025	432	358	100	324	664	329	362	284	158	1.1018	0.545	0.6666	1.111014286	0.551814286	0.674734286	M318	2025	1	1	13/08/2025	Opisthograptis luteolata	Geometridae	Trap	Campus	225	BA_3lx	0.3820556	0.394165024	0.590296564
M318_2025	444	355	100	324	673	328	362	284	159	1.1365	0.5499	0.6754	1.134597143	0.546385714	0.672048571	M318	2025	1	1	13/08/2025	Opisthograptis luteolata	Geometridae	Trap	Campus	225	BA_3lx	0.3820556	0.394165024	0.590296564
M318_2025	454	351	100	324	684	324	362	284	160	1.1562	0.5386	0.6724	1.149402857	0.536722857	0.66976	M318	2025	1	1	13/08/2025	Opisthograptis luteolata	Geometridae	Trap	Campus	225	BA_3lx	0.3820556	0.394165024	0.590296564
M318_2025	451	348	100	324	687	319	362	284	161	1.1334	0.514	0.6553	1.139965714	0.516888571	0.659448571	M318	2025	1	1	13/08/2025	Opisthograptis luteolata	Geometridae	Trap	Campus	225	BA_3lx	0.3820556	0.394165024	0.590296564
M318_2025	446	343	100	324	683	314	362	284	162	1.1199	0.5009	0.6526	1.115588571	0.500402857	0.649257143	M318	2025	1	1	13/08/2025	Opisthograptis luteolata	Geometridae	Trap	Campus	225	BA_3lx	0.3820556	0.394165024	0.590296564
M318_2025	436	337	100	324	676	312	362	284	163	1.0909	0.4904	0.6444	1.095477143	0.490562857	0.648582857	M318	2025	1	1	13/08/2025	Opisthograptis luteolata	Geometridae	Trap	Campus	225	BA_3lx	0.3820556	0.394165024	0.590296564
M318_2025	425	334	100	324	663	305	362	284	164	1.0719	0.4794	0.6498	1.066645714	0.476957143	0.644271429	M318	2025	1	1	13/08/2025	Opisthograptis luteolata	Geometridae	Trap	Campus	225	BA_3lx	0.3820556	0.394165024	0.590296564
M318_2025	412	331	100	324	654	301	362	284	165	1.035	0.4629	0.6391	1.040082857	0.467442857	0.645057143	M318	2025	1	1	13/08/2025	Opisthograptis luteolata	Geometridae	Trap	Campus	225	BA_3lx	0.3820556	0.394165024	0.590296564
M318_2025	399	328	100	324	638	299	362	284	166	1.0136	0.4644	0.6471	1.00892	0.460465714	0.641382857	M318	2025	1	1	13/08/2025	Opisthograptis luteolata	Geometridae	Trap	Campus	225	BA_3lx	0.3820556	0.394165024	0.590296564
M318_2025	387	325	100	324	629	297	362	284	167	0.9818	0.4544	0.6391	0.988648571	0.457237143	0.645477143	M318	2025	1	1	13/08/2025	Opisthograptis luteolata	Geometridae	Trap	Campus	225	BA_3lx	0.3820556	0.394165024	0.590296564
M318_2025	378	325	100	324	617	292	362	284	168	0.9683	0.4493	0.6471	0.95966	0.446034286	0.640277143	M318	2025	1	1	13/08/2025	Opisthograptis luteolata	Geometridae	Trap	Campus	225	BA_3lx	0.3820556	0.394165024	0.590296564
M318_2025	362	319	100	324	608	290	362	284	169	0.9219	0.4324	0.6287	0.927351429	0.435742857	0.632797143	M318	2025	1	1	13/08/2025	Opisthograptis luteolata	Geometridae	Trap	Campus	225	BA_3lx	0.3820556	0.394165024	0.590296564
M318_2025	350	317	100	324	599	289	362	284	170	0.8922	0.4251	0.6211	0.890031429	0.422862857	0.61936	M318	2025	1	1	13/08/2025	Opisthograptis luteolata	Geometridae	Trap	Campus	225	BA_3lx	0.3820556	0.394165024	0.590296564
M318_2025	339	314	100	324	591	284	362	284	171	0.8652	0.4098	0.6137	0.869485714	0.411737143	0.617814286	M318	2025	1	1	13/08/2025	Opisthograptis luteolata	Geometridae	Trap	Campus	225	BA_3lx	0.3820556	0.394165024	0.590296564
M318_2025	332	310	100	324	583	276	362	284	172	0.8522	0.395	0.6162	0.843774286	0.390405714	0.608065714	M318	2025	1	1	13/08/2025	Opisthograptis luteolata	Geometridae	Trap	Campus	225	BA_3lx	0.3820556	0.394165024	0.590296564
M318_2025	320	304	100	324	582	270	362	284	173	0.8145	0.3666	0.5903	0.824262857	0.374228571	0.599282857	M318	2025	1	1	13/08/2025	Opisthograptis luteolata	Geometridae	Trap	Campus	225	BA_3lx	0.3820556	0.394165024	0.590296564
M318_2025	318	302	100	324	579	268	362	284	174	0.8117	0.3641	0.5926	0.8048	0.3563	0.585597143	M318	2025	1	1	13/08/2025	Opisthograptis luteolata	Geometridae	Trap	Campus	225	BA_3lx	0.3820556	0.394165024	0.590296564
M318_2025	311	296	100	324	580	260	362	284	175	0.7895	0.338	0.5749	0.793982857	0.344154286	0.579108571	M318	2025	1	1	13/08/2025	Opisthograptis luteolata	Geometridae	Trap	Campus	225	BA_3lx	0.3820556	0.394165024	0.590296564
M318_2025	304	290	100	324	575	257	362	284	176	0.7741	0.3298	0.5707	0.770405714	0.324922857	0.568462857	M318	2025	1	1	13/08/2025	Opisthograptis luteolata	Geometridae	Trap	Campus	225	BA_3lx	0.3820556	0.394165024	0.590296564
M318_2025	287	283	100	324	561	248	362	284	177	0.7394	0.3092	0.5644	0.741482857	0.311891429	0.56602	M318	2025	1	1	13/08/2025	Opisthograptis luteolata	Geometridae	Trap	Campus	225	BA_3lx	0.3820556	0.394165024	0.590296564
M318_2025	267	279	100	324	540	244	362	284	178	0.7024	0.3028	0.5665	0.697891429	0.304214286	0.566491429	M318	2025	1	1	13/08/2025	Opisthograptis luteolata	Geometridae	Trap	Campus	225	BA_3lx	0.3820556	0.394165024	0.590296564
M318_2025	242	282	100	324	514	245	362	284	179	0.6558	0.3058	0.5686	0.661285714	0.30226	0.566474286	M318	2025	1	1	13/08/2025	Opisthograptis luteolata	Geometridae	Trap	Campus	225	BA_3lx	0.3820556	0.394165024	0.590296564
M318_2025	237	275	100	324	512	242	362	284	180	0.6449	0.2969	0.5624	0.644377143	0.29954	0.564328571	M318	2025	0	1	13/08/2025	Opisthograptis luteolata	Geometridae	Trap	Campus	225	BA_3lx	0.3820556	0.394165024	0.590296564
M318_2025	240	276	100	324	514	241	362	284	181	0.651	0.2961	0.5644	0.650177143	0.294711429	0.564254286	M318	2025	1	1	13/08/2025	Opisthograptis luteolata	Geometridae	Trap	Campus	225	BA_3lx	0.3820556	0.394165024	0.590296564
M318_2025	245	272	100	324	517	238	362	284	182	0.6615	0.2926	0.5686	0.66006	0.291357143	0.566551429	M318	2025	0	1	13/08/2025	Opisthograptis luteolata	Geometridae	Trap	Campus	225	BA_3lx	0.3820556	0.394165024	0.590296564
M318_2025	251	271	100	324	522	237	362	284	183	0.6734	0.2918	0.5707	0.677094286	0.296745714	0.575748571	M318	2025	0	1	13/08/2025	Opisthograptis luteolata	Geometridae	Trap	Campus	225	BA_3lx	0.3820556	0.394165024	0.590296564
M318_2025	262	275	100	324	524	243	362	284	184	0.7005	0.3136	0.5903	0.694577143	0.30898	0.5837	M318	2025	1	1	13/08/2025	Opisthograptis luteolata	Geometridae	Trap	Campus	225	BA_3lx	0.3820556	0.394165024	0.590296564
M318_2025	269	278	100	324	532	247	362	284	185	0.7135	0.3202	0.5881	0.720631429	0.322111429	0.594468571	M318	2025	1	1	13/08/2025	Opisthograptis luteolata	Geometridae	Trap	Campus	225	BA_3lx	0.3820556	0.394165024	0.590296564
M318_2025	286	279	100	324	543	247	362	284	186	0.7522	0.3277	0.6018	0.743782857	0.324725714	0.594874286	M318	2025	1	1	13/08/2025	Opisthograptis luteolata	Geometridae	Trap	Campus	225	BA_3lx	0.3820556	0.394165024	0.590296564
M318_2025	298	282	100	324	558	250	362	284	187	0.7732	0.3299	0.5948	0.783211429	0.336628571	0.602222857	M318	2025	1	1	13/08/2025	Opisthograptis luteolata	Geometridae	Trap	Campus	225	BA_3lx	0.3820556	0.394165024	0.590296564
M318_2025	323	286	100	324	576	258	362	284	188	0.8313	0.3553	0.6113	0.821091429	0.347842857	0.60392	M318	2025	1	1	13/08/2025	Opisthograptis luteolata	Geometridae	Trap	Campus	225	BA_3lx	0.3820556	0.394165024	0.590296564
M318_2025	340	290	100	324	594	258	362	284	189	0.8645	0.3539	0.6089	0.875034286	0.358648571	0.616914286	M318	2025	1	1	13/08/2025	Opisthograptis luteolata	Geometridae	Trap	Campus	225	BA_3lx	0.3820556	0.394165024	0.590296564
M318_2025	365	286	100	324	610	256	362	284	190	0.9299	0.3627	0.6313	0.92036	0.361122857	0.624228571	M318	2025	1	1	13/08/2025	Opisthograptis luteolata	Geometridae	Trap	Campus	225	BA_3lx	0.3820556	0.394165024	0.590296564
M318_2025	381	284	100	324	627	257	362	284	191	0.9617	0.3633	0.6287	0.966534286	0.36162	0.631691429	M318	2025	1	1	13/08/2025	Opisthograptis luteolata	Geometridae	Trap	Campus	225	BA_3lx	0.3820556	0.394165024	0.590296564
M318_2025	400	283	100	324	644	252	362	284	192	1.0054	0.3557	0.6338	1.004285714	0.358794286	0.634528571	M318	2025	1	1	13/08/2025	Opisthograptis luteolata	Geometridae	Trap	Campus	225	BA_3lx	0.3820556	0.394165024	0.590296564
M318_2025	417	279	100	324	657	251	362	284	193	1.0501	0.3595	0.6444	1.051642857	0.357597143	0.64326	M318	2025	1	1	13/08/2025	Opisthograptis luteolata	Geometridae	Trap	Campus	225	BA_3lx	0.3820556	0.394165024	0.590296564
M318_2025	437	279	100	324	675	249	362	284	194	1.0979	0.3582	0.6498	1.093982857	0.359794286	0.649328571	M318	2025	1	1	13/08/2025	Opisthograptis luteolata	Geometridae	Trap	Campus	225	BA_3lx	0.3820556	0.394165024	0.590296564
M318_2025	452	272	100	324	689	248	362	284	195	1.1329	0.3575	0.6526	1.138471429	0.354671429	0.654228571	M318	2025	1	1	13/08/2025	Opisthograptis luteolata	Geometridae	Trap	Campus	225	BA_3lx	0.3820556	0.394165024	0.590296564
M318_2025	472	268	100	324	706	240	362	284	196	1.1849	0.3445	0.6609	1.181591429	0.346942857	0.66	M318	2025	1	1	13/08/2025	Opisthograptis luteolata	Geometridae	Trap	Campus	225	BA_3lx	0.3820556	0.394165024	0.590296564
M318_2025	486	262	100	324	719	237	362	284	197	1.2187	0.3393	0.6638	1.215871429	0.338425714	0.662282857	M318	2025	1	1	13/08/2025	Opisthograptis luteolata	Geometridae	Trap	Campus	225	BA_3lx	0.3820556	0.394165024	0.590296564
M318_2025	496	258	100	324	730	235	362	284	198	1.2377	0.3335	0.6609	1.242277143	0.333645714	0.663094286	M318	2025	1	1	13/08/2025	Opisthograptis luteolata	Geometridae	Trap	Campus	225	BA_3lx	0.3820556	0.394165024	0.590296564
M318_2025	510	255	100	324	741	231	362	284	199	1.2783	0.3289	0.6695	1.278968571	0.330288571	0.670074286	M318	2025	1	1	13/08/2025	Opisthograptis luteolata	Geometridae	Trap	Campus	225	BA_3lx	0.3820556	0.394165024	0.590296564
M318_2025	524	247	100	324	751	227	362	284	200	1.3235	0.3256	0.6813	1.319454286	0.322377143	0.679002857	M318	2025	1	1	13/08/2025	Opisthograptis luteolata	Geometridae	Trap	Campus	225	BA_3lx	0.3820556	0.394165024	0.590296564
M318_2025	535	244	100	324	762	219	362	284	201	1.3485	0.3075	0.6813	1.349245714	0.309865714	0.681265714	M318	2025	1	1	13/08/2025	Opisthograptis luteolata	Geometridae	Trap	Campus	225	BA_3lx	0.3820556	0.394165024	0.590296564
M318_2025	547	235	100	324	774	214	362	284	202	1.3757	0.2961	0.6813	1.380697143	0.296588571	0.684702857	M318	2025	1	1	13/08/2025	Opisthograptis luteolata	Geometridae	Trap	Campus	225	BA_3lx	0.3820556	0.394165024	0.590296564
M318_2025	559	228	100	324	782	207	362	284	203	1.4188	0.2853	0.6935	1.411222857	0.28332	0.6893	M318	2025	1	1	13/08/2025	Opisthograptis luteolata	Geometridae	Trap	Campus	225	BA_3lx	0.3820556	0.394165024	0.590296564
M318_2025	567	220	100	324	791	198	362	284	204	1.4332	0.2633	0.6904	1.439782857	0.264182857	0.69304	M318	2025	0	1	13/08/2025	Opisthograptis luteolata	Geometridae	Trap	Campus	225	BA_3lx	0.3820556	0.394165024	0.590296564
M318_2025	578	211	100	324	801	188	362	284	205	1.4627	0.2414	0.6935	1.458911429	0.241262857	0.692702857	M318	2025	0	1	13/08/2025	Opisthograptis luteolata	Geometridae	Trap	Campus	225	BA_3lx	0.3820556	0.394165024	0.590296564
M318_2025	583	204	100	324	806	179	362	284	206	1.4743	0.2206	0.6935	1.472191429	0.220831429	0.692162857	M318	2025	0	1	13/08/2025	Opisthograptis luteolata	Geometridae	Trap	Campus	225	BA_3lx	0.3820556	0.394165024	0.590296564
M318_2025	587	195	100	324	811	172	362	284	207	1.4792	0.2035	0.6904	1.48568	0.203302857	0.693065714	M318	2025	0	1	13/08/2025	Opisthograptis luteolata	Geometridae	Trap	Campus	225	BA_3lx	0.3820556	0.394165024	0.590296564
M318_2025	596	189	100	324	817	165	362	284	208	1.5132	0.19	0.6998	1.511845714	0.192682857	0.699851429	M318	2025	0	1	13/08/2025	Opisthograptis luteolata	Geometridae	Trap	Campus	225	BA_3lx	0.3820556	0.394165024	0.590296564
M318_2025	602	180	100	324	821	161	362	284	209	1.5365	0.1823	0.7062	1.526891429	0.176471429	0.700731429	M318	2025	0	1	13/08/2025	Opisthograptis luteolata	Geometridae	Trap	Campus	225	BA_3lx	0.3820556	0.394165024	0.590296564
M318_2025	605	170	100	324	828	149	362	284	210	1.5251	0.1513	0.6935	1.541042857	0.15616	0.701951429	M318	2025	0	1	13/08/2025	Opisthograptis luteolata	Geometridae	Trap	Campus	225	BA_3lx	0.3820556	0.394165024	0.590296564
M318_2025	613	163	100	324	831	141	362	284	211	1.5671	0.1359	0.7094	1.550685714	0.134622857	0.700597143	M318	2025	0	1	13/08/2025	Opisthograptis luteolata	Geometridae	Trap	Campus	225	BA_3lx	0.3820556	0.394165024	0.590296564
M318_2025	616	153	100	324	836	134	362	284	212	1.5646	0.1183	0.703	1.581082857	0.117391429	0.712531429	M318	2025	0	1	13/08/2025	Opisthograptis luteolata	Geometridae	Trap	Campus	225	BA_3lx	0.3820556	0.394165024	0.590296564
M318_2025	621	145	100	324	834	123	362	284	213	1.6112	0.0956	0.7261	1.598694286	0.097262857	0.718428571	M318	2025	0	1	13/08/2025	Opisthograptis luteolata	Geometridae	Trap	Campus	225	BA_3lx	0.3820556	0.394165024	0.590296564
M318_2025	624	135	100	324	839	115	362	284	214	1.6082	0.0755	0.7193	1.60886	0.073022857	0.720765714	M318	2025	0	1	13/08/2025	Opisthograptis luteolata	Geometridae	Trap	Campus	225	BA_3lx	0.3820556	0.394165024	0.590296564
M318_2025	626	123	100	324	843	103	362	284	215	1.6028	0.0463	0.7127	1.611705714	0.048511429	0.715794286	M318	2025	0	1	13/08/2025	Opisthograptis luteolata	Geometridae	Trap	Campus	225	BA_3lx	0.3820556	0.394165024	0.590296564
M318_2025	635	112	100	324	850	94	362	284	216	1.6345	0.0252	0.7193	1.627497143	0.024188571	0.716754286	M318	2025	0	1	13/08/2025	Opisthograptis luteolata	Geometridae	Trap	Campus	225	BA_3lx	0.3820556	0.394165024	0.590296564
M318_2025	639	104	100	324	855	85	362	284	217	1.6389	0.0036	0.716	1.640545714	0.004465714	0.71654	M318	2025	0	1	13/08/2025	Opisthograptis luteolata	Geometridae	Trap	Campus	225	BA_3lx	0.3820556	0.394165024	0.590296564
M318_2025	641	95	100	324	859	77	362	284	218	1.6333	-0.0153	0.7094	1.630394286	-0.017211429	0.708071429	M318	2025	0	1	13/08/2025	Opisthograptis luteolata	Geometridae	Trap	Campus	225	BA_3lx	0.3820556	0.394165024	0.590296564
M318_2025	640	88	100	324	861	67	362	284	219	1.6158	-0.0384	0.6998	1.621491429	-0.036137143	0.702525714	M318	2025	0	1	13/08/2025	Opisthograptis luteolata	Geometridae	Trap	Campus	225	BA_3lx	0.3820556	0.394165024	0.590296564
M318_2025	639	81	100	324	859	62	362	284	220	1.6184	-0.0503	0.703	1.61606	-0.049725714	0.702168571	M318	2025	0	1	13/08/2025	Opisthograptis luteolata	Geometridae	Trap	Campus	225	BA_3lx	0.3820556	0.394165024	0.590296564
M318_2025	634	74	100	324	854	57	362	284	221	1.6067	-0.062	0.703	1.598934286	-0.064914286	0.699468571	M318	2025	0	1	13/08/2025	Opisthograptis luteolata	Geometridae	Trap	Campus	225	BA_3lx	0.3820556	0.394165024	0.590296564
M318_2025	626	63	100	324	849	44	362	284	222	1.5736	-0.0912	0.6935	1.589431429	-0.090857143	0.700854286	M318	2025	0	1	13/08/2025	Opisthograptis luteolata	Geometridae	Trap	Campus	225	BA_3lx	0.3820556	0.394165024	0.590296564
M318_2025	628	54	100	324	846	32	362	284	223	1.6026	-0.1216	0.7094	1.590951429	-0.119242857	0.702834286	M318	2025	0	1	13/08/2025	Opisthograptis luteolata	Geometridae	Trap	Campus	225	BA_3lx	0.3820556	0.394165024	0.590296564
M318_2025	630	39	100	324	851	23	362	284	224	1.5925	-0.1409	0.6998	1.586965714	-0.143051429	0.699137143	M318	2025	0	1	13/08/2025	Opisthograptis luteolata	Geometridae	Trap	Campus	225	BA_3lx	0.3820556	0.394165024	0.590296564
M318_2025	630	34	100	324	854	12	362	284	225	1.578	-0.1643	0.6904	1.582708571	-0.163617143	0.691825714	M318	2025	0	1	13/08/2025	Opisthograptis luteolata	Geometridae	Trap	Campus	225	BA_3lx	0.3820556	0.394165024	0.590296564
M319_2024	251	706	1	154	579	685	240	67	14	0.6459	0.9445	0.4715	0.647634286	0.95348	0.474954286	M319	2024	0	0	22/08/2024	Idaea biselata	Geometridae	Net	Campus	235	BA_30lx	0.158213217	-0.036023291	0.642998333
M319_2024	232	708	1	154	554	692	240	67	15	0.6179	0.9733	0.4803	0.612702857	0.95552	0.473742857	M319	2024	0	0	22/08/2024	Idaea biselata	Geometridae	Net	Campus	235	BA_30lx	0.158213217	-0.036023291	0.642998333
M319_2024	215	702	1	154	541	684	240	67	16	0.5898	0.9487	0.4744	0.594985714	0.94816	0.473345714	M319	2024	0	0	22/08/2024	Idaea biselata	Geometridae	Net	Campus	235	BA_30lx	0.158213217	-0.036023291	0.642998333
M319_2024	220	694	1	154	552	672	240	67	17	0.5962	0.9129	0.4658	0.596225714	0.922225714	0.470591429	M319	2024	0	0	22/08/2024	Idaea biselata	Geometridae	Net	Campus	235	BA_30lx	0.158213217	-0.036023291	0.642998333
M319_2024	228	676	1	154	551	657	240	67	18	0.6112	0.9144	0.4788	0.606888571	0.906462857	0.475234286	M319	2024	0	0	22/08/2024	Idaea biselata	Geometridae	Net	Campus	235	BA_30lx	0.158213217	-0.036023291	0.642998333
M319_2024	226	668	1	154	547	640	240	67	19	0.6086	0.8929	0.4818	0.611642857	0.898454286	0.4833	M319	2024	0	0	22/08/2024	Idaea biselata	Geometridae	Net	Campus	235	BA_30lx	0.158213217	-0.036023291	0.642998333
M319_2024	228	650	1	154	547	629	240	67	20	0.6125	0.8807	0.4848	0.61082	0.874228571	0.482871429	M319	2024	0	0	22/08/2024	Idaea biselata	Geometridae	Net	Campus	235	BA_30lx	0.158213217	-0.036023291	0.642998333
M319_2024	228	635	1	154	550	612	240	67	21	0.6115	0.8453	0.4803	0.61306	0.851857143	0.483	M319	2024	0	0	22/08/2024	Idaea biselata	Geometridae	Net	Campus	235	BA_30lx	0.158213217	-0.036023291	0.642998333
M319_2024	229	624	1	154	549	599	240	67	22	0.6138	0.8297	0.4833	0.612145714	0.8264	0.481337143	M319	2024	0	0	22/08/2024	Idaea biselata	Geometridae	Net	Campus	235	BA_30lx	0.158213217	-0.036023291	0.642998333
M319_2024	227	614	1	154	551	587	240	67	23	0.6094	0.8004	0.4773	0.610617143	0.798985714	0.476648571	M319	2024	0	0	22/08/2024	Idaea biselata	Geometridae	Net	Campus	235	BA_30lx	0.158213217	-0.036023291	0.642998333
M319_2024	227	595	1	154	557	572	240	67	24	0.6076	0.7624	0.4687	0.607462857	0.765785714	0.471237143	M319	2024	0	0	22/08/2024	Idaea biselata	Geometridae	Net	Campus	235	BA_30lx	0.158213217	-0.036023291	0.642998333
M319_2024	224	581	1	154	552	553	240	67	25	0.6035	0.7372	0.4715	0.602025714	0.733891429	0.468808571	M319	2024	0	0	22/08/2024	Idaea biselata	Geometridae	Net	Campus	235	BA_30lx	0.158213217	-0.036023291	0.642998333
M319_2024	218	565	1	154	547	535	240	67	26	0.5938	0.7068	0.4701	0.595977143	0.711582857	0.473194286	M319	2024	0	0	22/08/2024	Idaea biselata	Geometridae	Net	Campus	235	BA_30lx	0.158213217	-0.036023291	0.642998333
M319_2024	216	546	1	154	538	516	240	67	27	0.5924	0.6918	0.4803	0.591311429	0.686468571	0.478071429	M319	2024	0	0	22/08/2024	Idaea biselata	Geometridae	Net	Campus	235	BA_30lx	0.158213217	-0.036023291	0.642998333
M319_2024	213	529	1	154	534	493	240	67	28	0.5878	0.657	0.4818	0.587928571	0.660008571	0.482528571	M319	2024	0	0	22/08/2024	Idaea biselata	Geometridae	Net	Campus	235	BA_30lx	0.158213217	-0.036023291	0.642998333
M319_2024	209	510	1	154	531	477	240	67	29	0.5812	0.6294	0.4803	0.579974286	0.627574286	0.479185714	M319	2024	0	0	22/08/2024	Idaea biselata	Geometridae	Net	Campus	235	BA_30lx	0.158213217	-0.036023291	0.642998333
M319_2024	204	494	1	154	531	465	240	67	30	0.5723	0.6009	0.473	0.574442857	0.60426	0.475648571	M319	2024	0	0	22/08/2024	Idaea biselata	Geometridae	Net	Campus	235	BA_30lx	0.158213217	-0.036023291	0.642998333
M319_2024	206	490	1	154	535	457	240	67	31	0.5751	0.5847	0.4701	0.5736	0.581708571	0.466697143	M319	2024	0	0	22/08/2024	Idaea biselata	Geometridae	Net	Campus	235	BA_30lx	0.158213217	-0.036023291	0.642998333
M319_2024	210	486	1	154	553	453	240	67	32	0.5786	0.5548	0.4509	0.578557143	0.553162857	0.451757143	M319	2024	0	0	22/08/2024	Idaea biselata	Geometridae	Net	Campus	235	BA_30lx	0.158213217	-0.036023291	0.642998333
M319_2024	219	478	1	154	575	443	240	67	33	0.5893	0.5201	0.4344	0.591271429	0.524214286	0.43656	M319	2024	0	0	22/08/2024	Idaea biselata	Geometridae	Net	Campus	235	BA_30lx	0.158213217	-0.036023291	0.642998333
M319_2024	237	476	1	154	597	439	240	67	34	0.6142	0.5086	0.4296	0.613308571	0.507785714	0.428348571	M319	2024	0	0	22/08/2024	Idaea biselata	Geometridae	Net	Campus	235	BA_30lx	0.158213217	-0.036023291	0.642998333
M319_2024	255	474	1	154	623	441	240	67	35	0.6373	0.5003	0.4203	0.634188571	0.497737143	0.41886	M319	2024	0	0	22/08/2024	Idaea biselata	Geometridae	Net	Campus	235	BA_30lx	0.158213217	-0.036023291	0.642998333
M319_2024	270	476	1	154	652	443	240	67	36	0.653	0.4847	0.4049	0.656848571	0.487185714	0.406794286	M319	2024	0	0	22/08/2024	Idaea biselata	Geometridae	Net	Campus	235	BA_30lx	0.158213217	-0.036023291	0.642998333
M319_2024	301	478	1	154	689	446	240	67	37	0.692	0.4812	0.3986	0.690542857	0.479434286	0.396774286	M319	2024	0	0	22/08/2024	Idaea biselata	Geometridae	Net	Campus	235	BA_30lx	0.158213217	-0.036023291	0.642998333
M319_2024	339	482	1	154	731	449	240	67	38	0.7401	0.4802	0.3945	0.74214	0.482591429	0.397285714	M319	2024	0	0	22/08/2024	Idaea biselata	Geometridae	Net	Campus	235	BA_30lx	0.158213217	-0.036023291	0.642998333
M319_2024	378	482	1	154	758	447	240	67	39	0.8001	0.4927	0.407	0.796722857	0.490042857	0.404642857	M319	2024	0	0	22/08/2024	Idaea biselata	Geometridae	Net	Campus	235	BA_30lx	0.158213217	-0.036023291	0.642998333
M319_2024	409	475	1	154	779	444	240	67	40	0.851	0.5018	0.418	0.855105714	0.506377143	0.420014286	M319	2024	0	0	22/08/2024	Idaea biselata	Geometridae	Net	Campus	235	BA_30lx	0.158213217	-0.036023291	0.642998333
M319_2024	440	472	1	154	794	442	240	67	41	0.9112	0.5216	0.4369	0.908808571	0.517391429	0.435451429	M319	2024	0	0	22/08/2024	Idaea biselata	Geometridae	Net	Campus	235	BA_30lx	0.158213217	-0.036023291	0.642998333
M319_2024	459	461	1	154	803	426	240	67	42	0.9512	0.5128	0.4496	0.950522857	0.512045714	0.450105714	M319	2024	0	0	22/08/2024	Idaea biselata	Geometridae	Net	Campus	235	BA_30lx	0.158213217	-0.036023291	0.642998333
M319_2024	465	436	1	154	802	401	240	67	43	0.9694	0.4852	0.4589	0.968885714	0.487102857	0.457965714	M319	2024	0	0	22/08/2024	Idaea biselata	Geometridae	Net	Campus	235	BA_30lx	0.158213217	-0.036023291	0.642998333
M319_2024	465	415	1	154	800	381	240	67	44	0.9721	0.4574	0.4617	0.973454286	0.456191429	0.462214286	M319	2024	0	0	22/08/2024	Idaea biselata	Geometridae	Net	Campus	235	BA_30lx	0.158213217	-0.036023291	0.642998333
M319_2024	462	392	1	154	794	358	240	67	45	0.9716	0.4258	0.4658	0.969122857	0.427565714	0.465954286	M319	2024	0	0	22/08/2024	Idaea biselata	Geometridae	Net	Campus	235	BA_30lx	0.158213217	-0.036023291	0.642998333
M319_2024	453	372	1	154	780	338	240	67	46	0.9644	0.4009	0.473	0.968351429	0.39874	0.47402	M319	2024	0	0	22/08/2024	Idaea biselata	Geometridae	Net	Campus	235	BA_30lx	0.158213217	-0.036023291	0.642998333
M319_2024	454	352	1	154	774	315	240	67	47	0.9759	0.3726	0.4833	0.973817143	0.374811429	0.481388571	M319	2024	1	1	22/08/2024	Idaea biselata	Geometridae	Net	Campus	235	BA_30lx	0.158213217	-0.036023291	0.642998333
M319_2024	459	337	1	154	778	304	240	67	48	0.9854	0.356	0.4848	0.985862857	0.354594286	0.485151429	M319	2024	1	1	22/08/2024	Idaea biselata	Geometridae	Net	Campus	235	BA_30lx	0.158213217	-0.036023291	0.642998333
M319_2024	464	329	1	154	781	293	240	67	49	0.9965	0.3404	0.4879	0.997014286	0.340434286	0.48922	M319	2024	1	1	22/08/2024	Idaea biselata	Geometridae	Net	Campus	235	BA_30lx	0.158213217	-0.036023291	0.642998333
M319_2024	464	317	1	154	774	283	240	67	50	1.0074	0.3315	0.4989	1.005317143	0.33084	0.496594286	M319	2024	1	1	22/08/2024	Idaea biselata	Geometridae	Net	Campus	235	BA_30lx	0.158213217	-0.036023291	0.642998333
M319_2024	460	314	1	154	764	281	240	67	51	1.0103	0.3346	0.5087	1.017714286	0.3397	0.513748571	M319	2024	1	1	22/08/2024	Idaea biselata	Geometridae	Net	Campus	235	BA_30lx	0.158213217	-0.036023291	0.642998333
M319_2024	452	319	1	154	741	287	240	67	52	1.0217	0.3627	0.5351	1.007925714	0.356022857	0.527814286	M319	2024	1	1	22/08/2024	Idaea biselata	Geometridae	Net	Campus	235	BA_30lx	0.158213217	-0.036023291	0.642998333
M319_2024	423	325	1	154	711	290	240	67	53	0.9716	0.3693	0.537	0.985288571	0.374211429	0.5451	M319	2024	1	1	22/08/2024	Idaea biselata	Geometridae	Net	Campus	235	BA_30lx	0.158213217	-0.036023291	0.642998333
M319_2024	402	328	1	154	679	291	240	67	54	0.9507	0.3858	0.5583	0.941022857	0.383108571	0.552505714	M319	2024	0	1	22/08/2024	Idaea biselata	Geometridae	Net	Campus	235	BA_30lx	0.158213217	-0.036023291	0.642998333
M319_2024	373	334	1	154	655	295	240	67	55	0.89	0.3863	0.5484	0.890274286	0.385725714	0.547765714	M319	2024	0	1	22/08/2024	Idaea biselata	Geometridae	Net	Campus	235	BA_30lx	0.158213217	-0.036023291	0.642998333
M319_2024	350	338	1	154	645	299	240	67	56	0.8334	0.3763	0.5243	0.836417143	0.376377143	0.525928571	M319	2024	0	1	22/08/2024	Idaea biselata	Geometridae	Net	Campus	235	BA_30lx	0.158213217	-0.036023291	0.642998333
M319_2024	348	337	1	154	651	300	240	67	57	0.8216	0.368	0.5104	0.825988571	0.369877143	0.511908571	M319	2024	0	1	22/08/2024	Idaea biselata	Geometridae	Net	Campus	235	BA_30lx	0.158213217	-0.036023291	0.642998333
M319_2024	370	339	1	154	672	302	240	67	58	0.8601	0.3727	0.5121	0.860314286	0.374388571	0.51222	M319	2024	0	1	22/08/2024	Idaea biselata	Geometridae	Net	Campus	235	BA_30lx	0.158213217	-0.036023291	0.642998333
M319_2024	393	341	1	154	692	304	240	67	59	0.9032	0.3798	0.5172	0.896548571	0.373894286	0.513831429	M319	2024	0	1	22/08/2024	Idaea biselata	Geometridae	Net	Campus	235	BA_30lx	0.158213217	-0.036023291	0.642998333
M319_2024	395	332	1	154	697	294	240	67	60	0.9027	0.359	0.5121	0.906488571	0.361605714	0.516068571	M319	2024	0	1	22/08/2024	Idaea biselata	Geometridae	Net	Campus	235	BA_30lx	0.158213217	-0.036023291	0.642998333
M319_2024	382	323	1	154	678	284	240	67	61	0.888	0.3489	0.5225	0.883945714	0.3504	0.520434286	M319	2024	0	1	22/08/2024	Idaea biselata	Geometridae	Net	Campus	235	BA_30lx	0.158213217	-0.036023291	0.642998333
M319_2024	355	324	1	154	648	287	240	67	62	0.8443	0.3577	0.5278	0.848757143	0.354571429	0.527482857	M319	2024	0	1	22/08/2024	Idaea biselata	Geometridae	Net	Campus	235	BA_30lx	0.158213217	-0.036023291	0.642998333
M319_2024	331	335	1	154	622	296	240	67	63	0.8041	0.3761	0.5315	0.796325714	0.385022857	0.531371429	M319	2024	0	1	22/08/2024	Idaea biselata	Geometridae	Net	Campus	235	BA_30lx	0.158213217	-0.036023291	0.642998333
M319_2024	297	361	1	154	583	323	240	67	64	0.7479	0.4313	0.5408	0.761374286	0.424682857	0.546491429	M319	2024	0	1	22/08/2024	Idaea biselata	Geometridae	Net	Campus	235	BA_30lx	0.158213217	-0.036023291	0.642998333
M319_2024	291	363	1	154	565	321	240	67	65	0.7469	0.4464	0.5644	0.73478	0.44214	0.554037143	M319	2024	0	1	22/08/2024	Idaea biselata	Geometridae	Net	Campus	235	BA_30lx	0.158213217	-0.036023291	0.642998333
M319_2024	278	356	1	154	562	316	240	67	66	0.7151	0.4217	0.5446	0.7229	0.426954286	0.552682857	M319	2024	0	1	22/08/2024	Idaea biselata	Geometridae	Net	Campus	235	BA_30lx	0.158213217	-0.036023291	0.642998333
M319_2024	274	348	1	154	558	308	240	67	67	0.7079	0.4072	0.5446	0.703262857	0.404645714	0.539997143	M319	2024	0	1	22/08/2024	Idaea biselata	Geometridae	Net	Campus	235	BA_30lx	0.158213217	-0.036023291	0.642998333
M319_2024	266	346	1	154	556	304	240	67	68	0.6897	0.3916	0.5333	0.693677143	0.395662857	0.537131429	M319	2024	0	1	22/08/2024	Idaea biselata	Geometridae	Net	Campus	235	BA_30lx	0.158213217	-0.036023291	0.642998333
M319_2024	260	346	1	154	550	305	240	67	69	0.679	0.3934	0.5333	0.673351429	0.389448571	0.5294	M319	2024	0	1	22/08/2024	Idaea biselata	Geometridae	Net	Campus	235	BA_30lx	0.158213217	-0.036023291	0.642998333
M319_2024	244	346	1	154	540	304	240	67	70	0.6479	0.3837	0.5225	0.653342857	0.385474286	0.525122857	M319	2024	0	1	22/08/2024	Idaea biselata	Geometridae	Net	Campus	235	BA_30lx	0.158213217	-0.036023291	0.642998333
M319_2024	236	345	1	154	531	301	240	67	71	0.6344	0.3797	0.5243	0.632085714	0.380582857	0.525534286	M319	2024	0	1	22/08/2024	Idaea biselata	Geometridae	Net	Campus	235	BA_30lx	0.158213217	-0.036023291	0.642998333
M319_2024	223	340	1	154	514	297	240	67	72	0.613	0.3779	0.5315	0.611885714	0.37412	0.526408571	M319	2024	0	1	22/08/2024	Idaea biselata	Geometridae	Net	Campus	235	BA_30lx	0.158213217	-0.036023291	0.642998333
M319_2024	208	336	1	154	504	293	240	67	73	0.5852	0.3645	0.5225	0.588062857	0.369737143	0.529297143	M319	2024	0	1	22/08/2024	Idaea biselata	Geometridae	Net	Campus	235	BA_30lx	0.158213217	-0.036023291	0.642998333
M319_2024	196	335	1	154	485	291	240	67	74	0.5655	0.3698	0.5351	0.562448571	0.365154286	0.529511429	M319	2024	0	1	22/08/2024	Idaea biselata	Geometridae	Net	Campus	235	BA_30lx	0.158213217	-0.036023291	0.642998333
M319_2024	179	334	1	154	472	290	240	67	75	0.535	0.363	0.5278	0.535574286	0.365871429	0.530011429	M319	2024	0	1	22/08/2024	Idaea biselata	Geometridae	Net	Campus	235	BA_30lx	0.158213217	-0.036023291	0.642998333
M319_2024	165	339	1	154	460	294	240	67	76	0.5104	0.3675	0.5243	0.51316	0.367234286	0.525148571	M319	2024	0	1	22/08/2024	Idaea biselata	Geometridae	Net	Campus	235	BA_30lx	0.158213217	-0.036023291	0.642998333
M319_2024	160	340	1	154	456	298	240	67	77	0.5017	0.3732	0.5225	0.498545714	0.370602857	0.519697143	M319	2024	0	1	22/08/2024	Idaea biselata	Geometridae	Net	Campus	235	BA_30lx	0.158213217	-0.036023291	0.642998333
M319_2024	151	349	1	154	454	303	240	67	78	0.4867	0.3731	0.5104	0.48958	0.377985714	0.513897143	M319	2024	0	1	22/08/2024	Idaea biselata	Geometridae	Net	Campus	235	BA_30lx	0.158213217	-0.036023291	0.642998333
M319_2024	147	354	1	154	451	314	240	67	79	0.48	0.3905	0.5087	0.476742857	0.385494286	0.505708571	M319	2024	0	1	22/08/2024	Idaea biselata	Geometridae	Net	Campus	235	BA_30lx	0.158213217	-0.036023291	0.642998333
M319_2024	136	366	1	154	447	320	240	67	80	0.4626	0.3917	0.4973	0.46434	0.39506	0.499254286	M319	2024	0	1	22/08/2024	Idaea biselata	Geometridae	Net	Campus	235	BA_30lx	0.158213217	-0.036023291	0.642998333
M319_2024	130	373	1	154	445	329	240	67	81	0.4535	0.4014	0.491	0.4526	0.400662857	0.49028	M319	2024	0	1	22/08/2024	Idaea biselata	Geometridae	Net	Campus	235	BA_30lx	0.158213217	-0.036023291	0.642998333
M319_2024	128	379	1	154	449	336	240	67	82	0.4514	0.4051	0.4818	0.451417143	0.403488571	0.481337143	M319	2024	0	1	22/08/2024	Idaea biselata	Geometridae	Net	Campus	235	BA_30lx	0.158213217	-0.036023291	0.642998333
M319_2024	136	384	1	154	465	337	240	67	83	0.4655	0.3969	0.4701	0.468551429	0.398057143	0.470862857	M319	2024	0	1	22/08/2024	Idaea biselata	Geometridae	Net	Campus	235	BA_30lx	0.158213217	-0.036023291	0.642998333
M319_2024	161	378	1	154	496	337	240	67	84	0.5048	0.3897	0.4617	0.502665714	0.390737143	0.46164	M319	2024	0	1	22/08/2024	Idaea biselata	Geometridae	Net	Campus	235	BA_30lx	0.158213217	-0.036023291	0.642998333
M319_2024	186	377	1	154	527	337	240	67	85	0.5427	0.3829	0.4535	0.541405714	0.379805714	0.452428571	M319	2024	0	1	22/08/2024	Idaea biselata	Geometridae	Net	Campus	235	BA_30lx	0.158213217	-0.036023291	0.642998333
M319_2024	210	374	1	154	559	330	240	67	86	0.5775	0.3638	0.4431	0.580054286	0.366268571	0.444214286	M319	2024	0	1	22/08/2024	Idaea biselata	Geometridae	Net	Campus	235	BA_30lx	0.158213217	-0.036023291	0.642998333
M319_2024	241	368	1	154	592	326	240	67	87	0.6226	0.3558	0.4406	0.62104	0.355525714	0.440214286	M319	2024	0	1	22/08/2024	Idaea biselata	Geometridae	Net	Campus	235	BA_30lx	0.158213217	-0.036023291	0.642998333
M319_2024	267	361	1	154	616	323	240	67	88	0.6616	0.3535	0.4431	0.661514286	0.353525714	0.444008571	M319	2024	0	1	22/08/2024	Idaea biselata	Geometridae	Net	Campus	235	BA_30lx	0.158213217	-0.036023291	0.642998333
M319_2024	288	358	1	154	630	319	240	67	89	0.6963	0.3547	0.4522	0.69606	0.354914286	0.450957143	M319	2024	0	1	22/08/2024	Idaea biselata	Geometridae	Net	Campus	235	BA_30lx	0.158213217	-0.036023291	0.642998333
M319_2024	308	352	1	154	645	317	240	67	90	0.7295	0.3569	0.4589	0.730631429	0.35624	0.460108571	M319	2024	0	1	22/08/2024	Idaea biselata	Geometridae	Net	Campus	235	BA_30lx	0.158213217	-0.036023291	0.642998333
M319_2024	329	351	1	154	659	311	240	67	91	0.7668	0.3551	0.4687	0.767365714	0.355442857	0.467611429	M319	2024	0	1	22/08/2024	Idaea biselata	Geometridae	Net	Campus	235	BA_30lx	0.158213217	-0.036023291	0.642998333
M319_2024	349	347	1	154	676	307	240	67	92	0.8006	0.352	0.473	0.797531429	0.350894286	0.472322857	M319	2024	0	1	22/08/2024	Idaea biselata	Geometridae	Net	Campus	235	BA_30lx	0.158213217	-0.036023291	0.642998333
M319_2024	358	343	1	154	683	302	240	67	93	0.8167	0.3463	0.4759	0.819271429	0.347645714	0.477194286	M319	2024	0	1	22/08/2024	Idaea biselata	Geometridae	Net	Campus	235	BA_30lx	0.158213217	-0.036023291	0.642998333
M319_2024	365	335	1	154	681	298	240	67	94	0.8367	0.3496	0.4894	0.837797143	0.3511	0.491577143	M319	2024	0	1	22/08/2024	Idaea biselata	Geometridae	Net	Campus	235	BA_30lx	0.158213217	-0.036023291	0.642998333
M319_2024	366	330	1	154	669	294	240	67	95	0.8522	0.3578	0.5104	0.846748571	0.353471429	0.50482	M319	2024	0	1	22/08/2024	Idaea biselata	Geometridae	Net	Campus	235	BA_30lx	0.158213217	-0.036023291	0.642998333
M319_2024	360	328	1	154	663	289	240	67	96	0.842	0.3493	0.5104	0.846825714	0.352291429	0.514942857	M319	2024	0	1	22/08/2024	Idaea biselata	Geometridae	Net	Campus	235	BA_30lx	0.158213217	-0.036023291	0.642998333
M319_2024	358	325	1	154	652	285	240	67	97	0.8485	0.353	0.526	0.847008571	0.352142857	0.523942857	M319	2024	0	1	22/08/2024	Idaea biselata	Geometridae	Net	Campus	235	BA_30lx	0.158213217	-0.036023291	0.642998333
M319_2024	358	325	1	154	644	285	240	67	98	0.8578	0.3629	0.5408	0.860825714	0.363662857	0.542625714	M319	2024	0	1	22/08/2024	Idaea biselata	Geometridae	Net	Campus	235	BA_30lx	0.158213217	-0.036023291	0.642998333
M319_2024	359	326	1	154	634	288	240	67	99	0.8734	0.383	0.5624	0.870502857	0.384251429	0.561714286	M319	2024	0	1	22/08/2024	Idaea biselata	Geometridae	Net	Campus	235	BA_30lx	0.158213217	-0.036023291	0.642998333
M319_2024	349	334	1	154	617	296	240	67	100	0.8635	0.4084	0.5771	0.86086	0.405022857	0.574177143	M319	2024	0	1	22/08/2024	Idaea biselata	Geometridae	Net	Campus	235	BA_30lx	0.158213217	-0.036023291	0.642998333
M319_2024	331	340	1	154	598	301	240	67	101	0.8301	0.4196	0.5792	0.832054286	0.424297143	0.584325714	M319	2024	0	1	22/08/2024	Idaea biselata	Geometridae	Net	Campus	235	BA_30lx	0.158213217	-0.036023291	0.642998333
M319_2024	314	342	1	154	573	303	240	67	102	0.806	0.4365	0.5971	0.808931429	0.43266	0.595	M319	2024	0	1	22/08/2024	Idaea biselata	Geometridae	Net	Campus	235	BA_30lx	0.158213217	-0.036023291	0.642998333
M319_2024	311	338	1	154	569	296	240	67	103	0.8012	0.4242	0.5994	0.794994286	0.422022857	0.594385714	M319	2024	0	1	22/08/2024	Idaea biselata	Geometridae	Net	Campus	235	BA_30lx	0.158213217	-0.036023291	0.642998333
M319_2024	311	334	1	154	578	287	240	67	104	0.7915	0.3926	0.5792	0.799591429	0.398231429	0.586691429	M319	2024	0	1	22/08/2024	Idaea biselata	Geometridae	Net	Campus	235	BA_30lx	0.158213217	-0.036023291	0.642998333
M319_2024	326	321	1	154	589	276	240	67	105	0.8251	0.377	0.5881	0.821654286	0.371951429	0.584062857	M319	2024	0	1	22/08/2024	Idaea biselata	Geometridae	Net	Campus	235	BA_30lx	0.158213217	-0.036023291	0.642998333
M319_2024	341	305	1	154	603	260	240	67	106	0.8558	0.347	0.5903	0.854642857	0.35102	0.591645714	M319	2024	0	1	22/08/2024	Idaea biselata	Geometridae	Net	Campus	235	BA_30lx	0.158213217	-0.036023291	0.642998333
M319_2024	350	291	1	154	609	250	240	67	107	0.8776	0.3311	0.5971	0.879442857	0.328605714	0.596928571	M319	2024	1	1	22/08/2024	Idaea biselata	Geometridae	Net	Campus	235	BA_30lx	0.158213217	-0.036023291	0.642998333
M319_2024	358	279	1	154	614	238	240	67	108	0.898	0.3109	0.6041	0.896517143	0.312734286	0.603705714	M319	2024	1	1	22/08/2024	Idaea biselata	Geometridae	Net	Campus	235	BA_30lx	0.158213217	-0.036023291	0.642998333
M319_2024	359	269	1	154	613	230	240	67	109	0.903	0.2971	0.6089	0.904268571	0.296714286	0.6095	M319	2024	1	1	22/08/2024	Idaea biselata	Geometridae	Net	Campus	235	BA_30lx	0.158213217	-0.036023291	0.642998333
M319_2024	354	261	1	154	606	220	240	67	110	0.8959	0.279	0.6137	0.891674286	0.276634286	0.612242857	M319	2024	1	1	22/08/2024	Idaea biselata	Geometridae	Net	Campus	235	BA_30lx	0.158213217	-0.036023291	0.642998333
M319_2024	339	251	1	154	591	206	240	67	111	0.8652	0.2504	0.6137	0.869014286	0.254771429	0.6158	M319	2024	1	1	22/08/2024	Idaea biselata	Geometridae	Net	Campus	235	BA_30lx	0.158213217	-0.036023291	0.642998333
M319_2024	329	236	1	154	578	196	240	67	112	0.8487	0.2327	0.6211	0.848442857	0.227154286	0.618965714	M319	2024	1	1	22/08/2024	Idaea biselata	Geometridae	Net	Campus	235	BA_30lx	0.158213217	-0.036023291	0.642998333
M319_2024	324	222	1	154	572	178	240	67	113	0.8397	0.1963	0.6236	0.822797143	0.196994286	0.612491429	M319	2024	1	1	22/08/2024	Idaea biselata	Geometridae	Net	Campus	235	BA_30lx	0.158213217	-0.036023291	0.642998333
M319_2024	319	215	1	154	563	167	240	67	114	0.8345	0.1763	0.6338	0.894722857	0.187622857	0.679074286	M319	2024	1	1	22/08/2024	Idaea biselata	Geometridae	Net	Campus	235	BA_30lx	0.158213217	-0.036023291	0.642998333
M319_2024	314	205	1	154	556	159	240	67	115	1.0266	0.1997	0.7939	0.948625714	0.18416	0.734045714	M319	2024	1	1	22/08/2024	Idaea biselata	Geometridae	Net	Campus	235	BA_30lx	0.158213217	-0.036023291	0.642998333
M319_2024	308	197	1	154	547	151	240	67	116	0.9069	0.1614	0.7179	0.951437143	0.170605714	0.752554286	M319	2024	1	1	22/08/2024	Idaea biselata	Geometridae	Net	Campus	235	BA_30lx	0.158213217	-0.036023291	0.642998333
M319_2024	300	189	1	154	534	141	240	67	117	0.876	0.1376	0.7181	0.859388571	0.132191429	0.70718	M319	2024	1	1	22/08/2024	Idaea biselata	Geometridae	Net	Campus	235	BA_30lx	0.158213217	-0.036023291	0.642998333
M319_2024	282	176	1	154	516	125	240	67	118	0.8149	0.0971	0.7025	0.817134286	0.100845714	0.69846	M319	2024	1	1	22/08/2024	Idaea biselata	Geometridae	Net	Campus	235	BA_30lx	0.158213217	-0.036023291	0.642998333
M319_2024	276	167	1	154	507	114	240	67	119	0.7984	0.0718	0.7065	0.800051429	0.070828571	0.71034	M319	2024	1	1	22/08/2024	Idaea biselata	Geometridae	Net	Campus	235	BA_30lx	0.158213217	-0.036023291	0.642998333
M319_2025	284	677	100	324	628	663	362	284	39	0.6892	0.8676	0.4496	0.690048571	0.866925714	0.449685714	M319	2025	0	0	13/08/2025	Mesapamea secalis	Noctuidae	Trap	Campus	225	BA_3lx	0.3820556	0.394165024	0.590296564
M319_2025	273	660	100	324	629	644	362	284	40	0.6674	0.8109	0.4344	0.665805714	0.812737143	0.434097143	M319	2025	0	0	13/08/2025	Mesapamea secalis	Noctuidae	Trap	Campus	225	BA_3lx	0.3820556	0.394165024	0.590296564
M319_2025	258	641	100	324	628	629	362	284	41	0.6408	0.7593	0.418	0.640491429	0.757834286	0.418394286	M319	2025	0	0	13/08/2025	Mesapamea secalis	Noctuidae	Trap	Campus	225	BA_3lx	0.3820556	0.394165024	0.590296564
M319_2025	240	626	100	324	624	607	362	284	42	0.6121	0.7021	0.4028	0.611594286	0.701602857	0.401942857	M319	2025	0	0	13/08/2025	Mesapamea secalis	Noctuidae	Trap	Campus	225	BA_3lx	0.3820556	0.394165024	0.590296564
M319_2025	224	603	100	324	624	585	362	284	43	0.5876	0.6457	0.3866	0.59156	0.648485714	0.388545714	M319	2025	0	0	13/08/2025	Mesapamea secalis	Noctuidae	Trap	Campus	225	BA_3lx	0.3820556	0.394165024	0.590296564
M319_2025	219	581	100	324	629	563	362	284	44	0.5795	0.6023	0.3772	0.575565714	0.598674286	0.374834286	M319	2025	0	0	13/08/2025	Mesapamea secalis	Noctuidae	Trap	Campus	225	BA_3lx	0.3820556	0.394165024	0.590296564
M319_2025	200	561	100	324	630	544	362	284	45	0.5538	0.5516	0.3597	0.554862857	0.555131429	0.361654286	M319	2025	0	0	13/08/2025	Mesapamea secalis	Noctuidae	Trap	Campus	225	BA_3lx	0.3820556	0.394165024	0.590296564
M319_2025	174	546	100	324	620	530	362	284	46	0.5224	0.5156	0.3468	0.521217143	0.512951429	0.344922857	M319	2025	0	0	13/08/2025	Mesapamea secalis	Noctuidae	Trap	Campus	225	BA_3lx	0.3820556	0.394165024	0.590296564
M319_2025	140	538	100	324	611	518	362	284	47	0.4848	0.4751	0.3284	0.486171429	0.477971429	0.329934286	M319	2025	0	0	13/08/2025	Mesapamea secalis	Noctuidae	Trap	Campus	225	BA_3lx	0.3820556	0.394165024	0.590296564
M319_2025	110	524	100	324	599	503	362	284	48	0.4543	0.4418	0.3163	0.454205714	0.439142857	0.315708571	M319	2025	0	0	13/08/2025	Mesapamea secalis	Noctuidae	Trap	Campus	225	BA_3lx	0.3820556	0.394165024	0.590296564
M319_2025	82	492	100	324	590	472	362	284	49	0.4282	0.3939	0.3044	0.427711429	0.394611429	0.304228571	M319	2025	0	0	13/08/2025	Mesapamea secalis	Noctuidae	Trap	Campus	225	BA_3lx	0.3820556	0.394165024	0.590296564
M319_2025	55	458	100	324	582	432	362	284	50	0.4049	0.3406	0.2935	0.405725714	0.342145714	0.294334286	M319	2025	0	0	13/08/2025	Mesapamea secalis	Noctuidae	Trap	Campus	225	BA_3lx	0.3820556	0.394165024	0.590296564
M319_2025	35	415	100	324	575	380	362	284	51	0.3885	0.2828	0.2864	0.388168571	0.281908571	0.286011429	M319	2025	0	0	13/08/2025	Mesapamea secalis	Noctuidae	Trap	Campus	225	BA_3lx	0.3820556	0.394165024	0.590296564
M32_2025	399	699	150	306	678	666	418	257	101	0.9421	1.0753	0.5543	0.942385714	1.080911429	0.555757143	M32	2025	0	0	02/07/2025	Hypena proboscidalis	Erebidae	Net	Campus	183	BW_3lx	0.481114057	0.333456105	0.57708097
M32_2025	388	708	150	306	664	677	418	257	102	0.9262	1.1075	0.5604	0.924657143	1.095034286	0.557011429	M32	2025	0	0	02/07/2025	Hypena proboscidalis	Erebidae	Net	Campus	183	BW_3lx	0.481114057	0.333456105	0.57708097
M32_2025	380	703	150	306	659	674	418	257	103	0.907	1.09	0.5543	0.909914286	1.093728571	0.555722857	M32	2025	0	0	02/07/2025	Hypena proboscidalis	Erebidae	Net	Campus	183	BW_3lx	0.481114057	0.333456105	0.57708097
M32_2025	378	697	150	306	659	667	418	257	104	0.9005	1.0695	0.5504	0.898134286	1.068351429	0.549208571	M32	2025	0	0	02/07/2025	Hypena proboscidalis	Erebidae	Net	Campus	183	BW_3lx	0.481114057	0.333456105	0.57708097
M32_2025	373	689	150	306	656	660	418	257	105	0.8887	1.0492	0.5465	0.890577143	1.053494286	0.549508571	M32	2025	0	0	02/07/2025	Hypena proboscidalis	Erebidae	Net	Campus	183	BW_3lx	0.481114057	0.333456105	0.57708097
M32_2025	366	679	150	306	645	650	418	257	106	0.8812	1.0457	0.5543	0.877265714	1.039837143	0.5501	M32	2025	0	0	02/07/2025	Hypena proboscidalis	Erebidae	Net	Campus	183	BW_3lx	0.481114057	0.333456105	0.57708097
M32_2025	359	669	150	306	640	643	418	257	107	0.8657	1.0255	0.5504	0.870165714	1.03102	0.55412	M32	2025	0	0	02/07/2025	Hypena proboscidalis	Erebidae	Net	Campus	183	BW_3lx	0.481114057	0.333456105	0.57708097
M32_2025	361	660	150	306	637	632	418	257	108	0.8758	1.0235	0.5604	0.875448571	1.021588571	0.559242857	M32	2025	0	0	02/07/2025	Hypena proboscidalis	Erebidae	Net	Campus	183	BW_3lx	0.481114057	0.333456105	0.57708097
M32_2025	368	647	150	306	641	619	418	257	109	0.893	1.0102	0.5665	0.889794286	1.007414286	0.564888571	M32	2025	0	0	02/07/2025	Hypena proboscidalis	Erebidae	Net	Campus	183	BW_3lx	0.481114057	0.333456105	0.57708097
M32_2025	374	636	150	306	648	604	418	257	110	0.9029	0.9784	0.5644	0.906765714	0.981408571	0.566722857	M32	2025	0	0	02/07/2025	Hypena proboscidalis	Erebidae	Net	Campus	183	BW_3lx	0.481114057	0.333456105	0.57708097
M32_2025	386	618	150	306	658	587	418	257	111	0.9285	0.9534	0.5686	0.926408571	0.952328571	0.5668	M32	2025	0	0	02/07/2025	Hypena proboscidalis	Erebidae	Net	Campus	183	BW_3lx	0.481114057	0.333456105	0.57708097
M32_2025	397	603	150	306	670	574	418	257	112	0.9477	0.9254	0.5665	0.94866	0.925717143	0.56758	M32	2025	0	0	02/07/2025	Hypena proboscidalis	Erebidae	Net	Campus	183	BW_3lx	0.481114057	0.333456105	0.57708097
M32_2025	405	590	150	306	678	559	418	257	113	0.9628	0.8971	0.5665	0.962688571	0.898265714	0.56698	M32	2025	0	0	02/07/2025	Hypena proboscidalis	Erebidae	Net	Campus	183	BW_3lx	0.481114057	0.333456105	0.57708097
M32_2025	407	578	150	306	681	545	418	257	114	0.9649	0.8675	0.5644	0.962131429	0.863685714	0.562325714	M32	2025	0	0	02/07/2025	Hypena proboscidalis	Erebidae	Net	Campus	183	BW_3lx	0.481114057	0.333456105	0.57708097
M32_2025	403	567	150	306	684	532	418	257	115	0.9464	0.822	0.5504	0.948311429	0.824528571	0.551342857	M32	2025	0	0	02/07/2025	Hypena proboscidalis	Erebidae	Net	Campus	183	BW_3lx	0.481114057	0.333456105	0.57708097
M32_2025	400	557	150	306	687	524	418	257	116	0.932	0.7905	0.5389	0.933028571	0.793114286	0.540442857	M32	2025	0	0	02/07/2025	Hypena proboscidalis	Erebidae	Net	Campus	183	BW_3lx	0.481114057	0.333456105	0.57708097
M32_2025	398	554	150	306	688	519	418	257	117	0.9241	0.7734	0.5333	0.921382857	0.767588571	0.530522857	M32	2025	0	0	02/07/2025	Hypena proboscidalis	Erebidae	Net	Campus	183	BW_3lx	0.481114057	0.333456105	0.57708097
M32_2025	398	547	150	306	696	512	418	257	118	0.9131	0.7406	0.519	0.916022857	0.745177143	0.521434286	M32	2025	0	0	02/07/2025	Hypena proboscidalis	Erebidae	Net	Campus	183	BW_3lx	0.481114057	0.333456105	0.57708097
M32_2025	405	543	150	306	706	510	418	257	119	0.9211	0.7298	0.5138	0.917731429	0.725377143	0.510868571	M32	2025	0	0	02/07/2025	Hypena proboscidalis	Erebidae	Net	Campus	183	BW_3lx	0.481114057	0.333456105	0.57708097
M32_2025	417	550	150	306	722	513	418	257	120	0.9361	0.7253	0.5071	0.946462857	0.736631429	0.514085714	M32	2025	0	0	02/07/2025	Hypena proboscidalis	Erebidae	Net	Campus	183	BW_3lx	0.481114057	0.333456105	0.57708097
M32_2025	438	560	150	306	734	522	418	257	121	0.9854	0.763	0.5225	0.972225714	0.749448571	0.514331429	M32	2025	0	0	02/07/2025	Hypena proboscidalis	Erebidae	Net	Campus	183	BW_3lx	0.481114057	0.333456105	0.57708097
M32_2025	443	566	150	306	751	530	418	257	122	0.9754	0.7466	0.5021	0.975571429	0.7508	0.503171429	M32	2025	0	0	02/07/2025	Hypena proboscidalis	Erebidae	Net	Campus	183	BW_3lx	0.481114057	0.333456105	0.57708097
M32_2025	448	576	150	306	768	542	418	257	123	0.9662	0.7379	0.4833	0.980865714	0.745957143	0.489411429	M32	2025	0	0	02/07/2025	Hypena proboscidalis	Erebidae	Net	Campus	183	BW_3lx	0.481114057	0.333456105	0.57708097
M32_2025	474	576	150	306	789	542	418	257	124	1.0159	0.7497	0.491	0.998045714	0.73356	0.483757143	M32	2025	0	0	02/07/2025	Hypena proboscidalis	Erebidae	Net	Campus	183	BW_3lx	0.481114057	0.333456105	0.57708097
M32_2025	479	559	150	306	802	523	418	257	125	1.0115	0.7008	0.4788	1.027742857	0.717582857	0.485888571	M32	2025	0	0	02/07/2025	Hypena proboscidalis	Erebidae	Net	Campus	183	BW_3lx	0.481114057	0.333456105	0.57708097
M32_2025	498	543	150	306	817	516	418	257	126	1.0483	0.6983	0.4848	1.03468	0.6848	0.478345714	M32	2025	0	0	02/07/2025	Hypena proboscidalis	Erebidae	Net	Campus	183	BW_3lx	0.481114057	0.333456105	0.57708097
M32_2025	502	542	150	306	835	506	418	257	127	1.0321	0.6535	0.4644	1.037508571	0.662877143	0.466465714	M32	2025	0	0	02/07/2025	Hypena proboscidalis	Erebidae	Net	Campus	183	BW_3lx	0.481114057	0.333456105	0.57708097
M32_2025	511	542	150	306	856	509	418	257	128	1.0276	0.6352	0.4483	1.02652	0.630288571	0.448574286	M32	2025	0	0	02/07/2025	Hypena proboscidalis	Erebidae	Net	Campus	183	BW_3lx	0.481114057	0.333456105	0.57708097
M32_2025	521	530	150	306	870	492	418	257	129	1.0364	0.6028	0.4431	1.043437143	0.606057143	0.446494286	M32	2025	0	0	02/07/2025	Hypena proboscidalis	Erebidae	Net	Campus	183	BW_3lx	0.481114057	0.333456105	0.57708097
M32_2025	538	500	150	306	880	464	418	257	130	1.0727	0.573	0.4522	1.062217143	0.56778	0.446337143	M32	2025	0	0	02/07/2025	Hypena proboscidalis	Erebidae	Net	Campus	183	BW_3lx	0.481114057	0.333456105	0.57708097
M32_2025	546	474	150	306	898	442	418	257	131	1.0686	0.5245	0.4394	1.0737	0.529934286	0.442931429	M32	2025	0	0	02/07/2025	Hypena proboscidalis	Erebidae	Net	Campus	183	BW_3lx	0.481114057	0.333456105	0.57708097
M32_2025	555	455	150	306	909	425	418	257	132	1.0785	0.4969	0.4369	1.08402	0.495142857	0.437748571	M32	2025	0	0	02/07/2025	Hypena proboscidalis	Erebidae	Net	Campus	183	BW_3lx	0.481114057	0.333456105	0.57708097
M32_2025	569	441	150	306	924	405	418	257	133	1.0973	0.4664	0.4357	1.084828571	0.463657143	0.431345714	M32	2025	0	0	02/07/2025	Hypena proboscidalis	Erebidae	Net	Campus	183	BW_3lx	0.481114057	0.333456105	0.57708097
M32_2025	557	427	150	306	928	393	418	257	134	1.0555	0.4297	0.4169	1.061542857	0.434457143	0.420285714	M32	2025	1	1	02/07/2025	Hypena proboscidalis	Erebidae	Net	Campus	183	BW_3lx	0.481114057	0.333456105	0.57708097
M32_2025	542	419	150	306	917	386	418	257	135	1.0291	0.4155	0.4124	1.02874	0.411865714	0.412022857	M32	2025	1	1	02/07/2025	Hypena proboscidalis	Erebidae	Net	Campus	183	BW_3lx	0.481114057	0.333456105	0.57708097
M32_2025	536	408	150	306	909	371	418	257	136	1.0236	0.397	0.4146	1.027748571	0.399957143	0.414917143	M32	2025	1	1	02/07/2025	Hypena proboscidalis	Erebidae	Net	Campus	183	BW_3lx	0.481114057	0.333456105	0.57708097
M32_2025	549	394	150	306	917	362	418	257	137	1.0487	0.3898	0.4203	1.044174286	0.387451429	0.419314286	M32	2025	1	1	02/07/2025	Hypena proboscidalis	Erebidae	Net	Campus	183	BW_3lx	0.481114057	0.333456105	0.57708097
M32_2025	559	380	150	306	925	350	418	257	138	1.0657	0.375	0.4226	1.067757143	0.375702857	0.423097143	M32	2025	1	1	02/07/2025	Hypena proboscidalis	Erebidae	Net	Campus	183	BW_3lx	0.481114057	0.333456105	0.57708097
M32_2025	572	368	150	306	935	338	418	257	139	1.0887	0.3611	0.4261	1.089437143	0.360671429	0.426502857	M32	2025	1	1	02/07/2025	Hypena proboscidalis	Erebidae	Net	Campus	183	BW_3lx	0.481114057	0.333456105	0.57708097
M32_2025	582	355	150	306	942	327	418	257	140	1.1078	0.3484	0.4296	1.104217143	0.349454286	0.428177143	M32	2025	1	1	02/07/2025	Hypena proboscidalis	Erebidae	Net	Campus	183	BW_3lx	0.481114057	0.333456105	0.57708097
M32_2025	582	354	150	306	944	324	418	257	141	1.1045	0.3422	0.4272	1.108622857	0.342877143	0.429137143	M32	2025	1	1	02/07/2025	Hypena proboscidalis	Erebidae	Net	Campus	183	BW_3lx	0.481114057	0.333456105	0.57708097
M32_2025	578	343	150	306	938	318	418	257	142	1.1021	0.3355	0.4296	1.096348571	0.3313	0.42696	M32	2025	1	1	02/07/2025	Hypena proboscidalis	Erebidae	Net	Campus	183	BW_3lx	0.481114057	0.333456105	0.57708097
M32_2025	564	332	150	306	928	305	418	257	143	1.0758	0.3134	0.4249	1.085665714	0.319108571	0.429537143	M32	2025	1	1	02/07/2025	Hypena proboscidalis	Erebidae	Net	Campus	183	BW_3lx	0.481114057	0.333456105	0.57708097
M32_2025	552	327	150	306	910	299	418	257	144	1.0679	0.31	0.432	1.05314	0.304145714	0.424988571	M32	2025	1	1	02/07/2025	Hypena proboscidalis	Erebidae	Net	Campus	183	BW_3lx	0.481114057	0.333456105	0.57708097
M32_2025	522	332	150	306	894	295	418	257	145	1.0056	0.2928	0.4157	1.01838	0.297934286	0.421777143	M32	2025	1	1	02/07/2025	Hypena proboscidalis	Erebidae	Net	Campus	183	BW_3lx	0.481114057	0.333456105	0.57708097
M32_2025	504	327	150	306	870	295	418	257	146	0.9883	0.2976	0.4226	0.9865	0.296057143	0.421417143	M32	2025	1	1	02/07/2025	Hypena proboscidalis	Erebidae	Net	Campus	183	BW_3lx	0.481114057	0.333456105	0.57708097
M32_2025	484	330	150	306	845	294	418	257	147	0.9663	0.3003	0.4284	0.95682	0.299742857	0.424782857	M32	2025	1	1	02/07/2025	Hypena proboscidalis	Erebidae	Net	Campus	183	BW_3lx	0.481114057	0.333456105	0.57708097
M32_2025	449	321	150	306	815	293	418	257	148	0.9109	0.2948	0.4226	0.926122857	0.295202857	0.429397143	M32	2025	1	1	02/07/2025	Hypena proboscidalis	Erebidae	Net	Campus	183	BW_3lx	0.481114057	0.333456105	0.57708097
M32_2025	435	306	150	306	789	277	418	257	149	0.904	0.2815	0.4369	0.8863	0.278371429	0.427334286	M32	2025	1	1	02/07/2025	Hypena proboscidalis	Erebidae	Net	Campus	183	BW_3lx	0.481114057	0.333456105	0.57708097
M32_2025	405	300	150	306	770	265	418	257	150	0.8499	0.2561	0.4237	0.865045714	0.260934286	0.433171429	M32	2025	1	1	02/07/2025	Hypena proboscidalis	Erebidae	Net	Campus	183	BW_3lx	0.481114057	0.333456105	0.57708097
M32_2025	399	292	150	306	745	252	418	257	151	0.8594	0.2508	0.447	0.855662857	0.248082857	0.443528571	M32	2025	1	1	02/07/2025	Hypena proboscidalis	Erebidae	Net	Campus	183	BW_3lx	0.481114057	0.333456105	0.57708097
M32_2025	397	277	150	306	733	241	418	257	152	0.8666	0.2414	0.4603	0.858585714	0.240131429	0.455722857	M32	2025	1	1	02/07/2025	Hypena proboscidalis	Erebidae	Net	Campus	183	BW_3lx	0.481114057	0.333456105	0.57708097
M32_2025	387	278	150	306	725	238	418	257	153	0.8492	0.2354	0.4576	0.860042857	0.24014	0.465597143	M32	2025	1	1	02/07/2025	Hypena proboscidalis	Erebidae	Net	Campus	183	BW_3lx	0.481114057	0.333456105	0.57708097
M32_2025	392	287	150	306	710	241	418	257	154	0.8784	0.2551	0.4863	0.872528571	0.254362857	0.481637143	M32	2025	1	1	02/07/2025	Hypena proboscidalis	Erebidae	Net	Campus	183	BW_3lx	0.481114057	0.333456105	0.57708097
M32_2025	398	287	150	306	707	244	418	257	155	0.8989	0.2675	0.5005	0.902791429	0.263625714	0.5017	M32	2025	1	1	02/07/2025	Hypena proboscidalis	Erebidae	Net	Campus	183	BW_3lx	0.481114057	0.333456105	0.57708097
M32_2025	409	269	150	306	713	230	418	257	156	0.9239	0.2482	0.5087	0.918277143	0.246974286	0.506814286	M32	2025	1	1	02/07/2025	Hypena proboscidalis	Erebidae	Net	Campus	183	BW_3lx	0.481114057	0.333456105	0.57708097
M32_2025	409	256	150	306	715	213	418	257	157	0.9212	0.218	0.5054	0.924217143	0.22124	0.506668571	M32	2025	1	1	02/07/2025	Hypena proboscidalis	Erebidae	Net	Campus	183	BW_3lx	0.481114057	0.333456105	0.57708097
M32_2025	410	249	150	306	715	209	418	257	158	0.9242	0.212	0.5071	0.926231429	0.214485714	0.508831429	M32	2025	1	1	02/07/2025	Hypena proboscidalis	Erebidae	Net	Campus	183	BW_3lx	0.481114057	0.333456105	0.57708097
M32_2025	410	256	150	306	710	216	418	257	159	0.9311	0.2275	0.5155	0.925854286	0.225151429	0.51172	M32	2025	1	1	02/07/2025	Hypena proboscidalis	Erebidae	Net	Campus	183	BW_3lx	0.481114057	0.333456105	0.57708097
M32_2025	403	257	150	306	705	220	418	257	160	0.9164	0.2328	0.5121	0.920788571	0.231891429	0.515597143	M32	2025	1	1	02/07/2025	Hypena proboscidalis	Erebidae	Net	Campus	183	BW_3lx	0.481114057	0.333456105	0.57708097
M32_2025	398	252	150	306	694	212	418	257	161	0.9158	0.2236	0.5225	0.914042857	0.2221	0.521051429	M32	2025	1	1	02/07/2025	Hypena proboscidalis	Erebidae	Net	Campus	183	BW_3lx	0.481114057	0.333456105	0.57708097
M32_2025	393	244	150	306	684	200	418	257	162	0.9138	0.2062	0.5315	0.913937143	0.210288571	0.532305714	M32	2025	0	1	02/07/2025	Hypena proboscidalis	Erebidae	Net	Campus	183	BW_3lx	0.481114057	0.333456105	0.57708097
M32_2025	390	240	150	306	676	197	418	257	163	0.9154	0.2044	0.5408	0.914842857	0.202154286	0.538674286	M32	2025	0	1	02/07/2025	Hypena proboscidalis	Erebidae	Net	Campus	183	BW_3lx	0.481114057	0.333456105	0.57708097
M32_2025	394	230	150	306	679	191	418	257	164	0.924	0.1943	0.5427	0.928568571	0.193554286	0.546497143	M32	2025	0	1	02/07/2025	Hypena proboscidalis	Erebidae	Net	Campus	183	BW_3lx	0.481114057	0.333456105	0.57708097
M32_2025	403	221	150	306	682	180	418	257	165	0.9495	0.1782	0.5543	0.943551429	0.179605714	0.550125714	M32	2025	0	1	02/07/2025	Hypena proboscidalis	Erebidae	Net	Campus	183	BW_3lx	0.481114057	0.333456105	0.57708097
M32_2025	405	216	150	306	687	175	418	257	166	0.9485	0.1671	0.5484	0.952082857	0.167322857	0.549754286	M32	2025	0	1	02/07/2025	Hypena proboscidalis	Erebidae	Net	Campus	183	BW_3lx	0.481114057	0.333456105	0.57708097
M32_2025	405	207	150	306	688	169	418	257	167	0.947	0.1556	0.5465	0.946117143	0.153508571	0.548822857	M32	2025	0	1	02/07/2025	Hypena proboscidalis	Erebidae	Net	Campus	183	BW_3lx	0.481114057	0.333456105	0.57708097
M32_2025	392	194	150	306	671	157	418	257	168	0.9292	0.1357	0.5543	0.923568571	0.137671429	0.5501	M32	2025	0	1	02/07/2025	Hypena proboscidalis	Erebidae	Net	Campus	183	BW_3lx	0.481114057	0.333456105	0.57708097
M32_2025	375	196	150	306	656	153	418	257	169	0.8896	0.1238	0.5504	0.898154286	0.123868571	0.554985714	M32	2025	0	1	02/07/2025	Hypena proboscidalis	Erebidae	Net	Campus	183	BW_3lx	0.481114057	0.333456105	0.57708097
M32_2025	365	188	150	306	642	146	418	257	170	0.8884	0.1133	0.5624	0.884791429	0.111808571	0.559134286	M32	2025	0	1	02/07/2025	Hypena proboscidalis	Erebidae	Net	Campus	183	BW_3lx	0.481114057	0.333456105	0.57708097
M32_2025	365	176	150	306	638	135	418	257	171	0.886	0.0968	0.5644	0.886325714	0.097691429	0.565634286	M32	2025	0	1	02/07/2025	Hypena proboscidalis	Erebidae	Net	Campus	183	BW_3lx	0.481114057	0.333456105	0.57708097
M32_2025	361	169	150	306	634	125	418	257	172	0.8849	0.0843	0.5686	1.158234286	0.10434	0.747734286	M32	2025	0	1	02/07/2025	Hypena proboscidalis	Erebidae	Net	Campus	183	BW_3lx	0.481114057	0.333456105	0.57708097
M32_2025	361	165	150	306	631	119	418	257	173	0.8838	0.0754	0.5728	-0.222051429	-0.00188	-0.1535	M32	2025	0	1	02/07/2025	Hypena proboscidalis	Erebidae	Net	Campus	183	BW_3lx	0.481114057	0.333456105	0.57708097
M32_2025	357	159	150	306	622	110	418	257	174	-2.3075	-0.1641	-1.5151	-0.626608571	-0.049225714	-0.41044	M32	2025	0	1	02/07/2025	Hypena proboscidalis	Erebidae	Net	Campus	183	BW_3lx	0.481114057	0.333456105	0.57708097
M32_2025	355	146	150	306	614	97	418	257	175	1.0224	0.0332	0.6863	-0.117077143	-0.042922857	-0.061968571	M32	2025	0	1	02/07/2025	Hypena proboscidalis	Erebidae	Net	Campus	183	BW_3lx	0.481114057	0.333456105	0.57708097
M32_2025	347	127	150	306	603	81	418	257	176	0.9745	-0.0055	0.6707	1.265877143	0.009422857	0.8615	M32	2025	0	1	02/07/2025	Hypena proboscidalis	Erebidae	Net	Campus	183	BW_3lx	0.481114057	0.333456105	0.57708097
M32_2025	341	102	150	306	598	54	418	257	177	0.9437	-0.0649	0.6616	0.94634	-0.059397143	0.663777143	M32	2025	0	1	02/07/2025	Hypena proboscidalis	Erebidae	Net	Campus	183	BW_3lx	0.481114057	0.333456105	0.57708097
M32_2025	332	79	150	306	591	39	418	257	178	0.9255	-0.1038	0.6565	0.91578	-0.103828571	0.648968571	M32	2025	0	1	02/07/2025	Hypena proboscidalis	Erebidae	Net	Campus	183	BW_3lx	0.481114057	0.333456105	0.57708097
M32_2025	330	65	150	306	591	15	418	257	179	0.8846	-0.1452	0.6275	0.88902	-0.146102857	0.630902857	M32	2025	0	1	02/07/2025	Hypena proboscidalis	Erebidae	Net	Campus	183	BW_3lx	0.481114057	0.333456105	0.57708097
M320_2024	350	686	35	151	695	658	350	73	33	0.7872	0.8576	0.4483	0.783902857	0.856417143	0.447005714	M320	2024	0	0	22/08/2024	Xestia xanthographa	Noctuidae	Net	Campus	235	Control	0.258641287	-0.013213777	0.3812983
M320_2024	349	670	35	151	701	639	350	73	34	0.7804	0.8128	0.4394	0.786968571	0.815751429	0.441797143	M320	2024	0	0	22/08/2024	Xestia xanthographa	Noctuidae	Net	Campus	235	Control	0.258641287	-0.013213777	0.3812983
M320_2024	361	647	35	151	712	613	350	73	35	0.7987	0.7769	0.4406	0.798777143	0.775142857	0.441174286	M320	2024	0	0	22/08/2024	Xestia xanthographa	Noctuidae	Net	Campus	235	Control	0.258641287	-0.013213777	0.3812983
M320_2024	376	611	35	151	721	576	350	73	36	0.826	0.7352	0.4483	0.821911429	0.733314286	0.445642857	M320	2024	0	0	22/08/2024	Xestia xanthographa	Noctuidae	Net	Campus	235	Control	0.258641287	-0.013213777	0.3812983
M320_2024	387	581	35	151	729	544	350	73	37	0.8453	0.6935	0.4522	0.850391429	0.69866	0.45526	M320	2024	0	0	22/08/2024	Xestia xanthographa	Noctuidae	Net	Campus	235	Control	0.258641287	-0.013213777	0.3812983
M320_2024	404	554	35	151	731	515	350	73	38	0.8873	0.6796	0.473	0.886725714	0.679068571	0.472991429	M320	2024	0	0	22/08/2024	Xestia xanthographa	Noctuidae	Net	Campus	235	Control	0.258641287	-0.013213777	0.3812983
M320_2024	415	522	35	151	727	484	350	73	39	0.9233	0.6611	0.4957	0.91802	0.656488571	0.492828571	M320	2024	0	0	22/08/2024	Xestia xanthographa	Noctuidae	Net	Campus	235	Control	0.258641287	-0.013213777	0.3812983
M320_2024	415	486	35	151	721	447	350	73	40	0.9313	0.6118	0.5054	0.934994286	0.613411429	0.507225714	M320	2024	0	0	22/08/2024	Xestia xanthographa	Noctuidae	Net	Campus	235	Control	0.258641287	-0.013213777	0.3812983
M320_2024	419	442	35	151	716	406	350	73	41	0.9509	0.5593	0.5207	0.951285714	0.562762857	0.520434286	M320	2024	0	0	22/08/2024	Xestia xanthographa	Noctuidae	Net	Campus	235	Control	0.258641287	-0.013213777	0.3812983
M320_2024	426	401	35	151	713	369	350	73	42	0.9786	0.5124	0.5389	0.978548571	0.507197143	0.540177143	M320	2024	0	0	22/08/2024	Xestia xanthographa	Noctuidae	Net	Campus	235	Control	0.258641287	-0.013213777	0.3812983
M320_2024	431	360	35	151	707	319	350	73	43	1.0064	0.4395	0.5604	1.005225714	0.442697143	0.557588571	M320	2024	0	0	22/08/2024	Xestia xanthographa	Noctuidae	Net	Campus	235	Control	0.258641287	-0.013213777	0.3812983
M320_2024	437	316	35	151	708	278	350	73	44	1.0269	0.3697	0.5707	1.026557143	0.368971429	0.572791429	M320	2024	0	0	22/08/2024	Xestia xanthographa	Noctuidae	Net	Campus	235	Control	0.258641287	-0.013213777	0.3812983
M320_2024	439	273	35	151	702	234	350	73	45	1.0464	0.2948	0.5881	1.048157143	0.295108571	0.587988571	M320	2024	1	1	22/08/2024	Xestia xanthographa	Noctuidae	Net	Campus	235	Control	0.258641287	-0.013213777	0.3812983
M320_2024	445	230	35	151	700	190	350	73	46	1.0752	0.2151	0.6065	1.074402857	0.212931429	0.606362857	M320	2024	1	1	22/08/2024	Xestia xanthographa	Noctuidae	Net	Campus	235	Control	0.258641287	-0.013213777	0.3812983
M320_2024	452	188	35	151	701	145	350	73	47	1.1031	0.1273	0.6211	1.104034286	0.129065714	0.620877143	M320	2024	1	1	22/08/2024	Xestia xanthographa	Noctuidae	Net	Campus	235	Control	0.258641287	-0.013213777	0.3812983
M320_2024	461	157	35	151	707	109	350	73	48	1.1292	0.0534	0.6287	1.126037143	0.056902857	0.628088571	M320	2024	1	1	22/08/2024	Xestia xanthographa	Noctuidae	Net	Campus	235	Control	0.258641287	-0.013213777	0.3812983
M320_2024	467	132	35	151	713	81	350	73	49	1.1417	-0.0052	0.6287	1.143125714	-0.007245714	0.629042857	M320	2024	1	1	22/08/2024	Xestia xanthographa	Noctuidae	Net	Campus	235	Control	0.258641287	-0.013213777	0.3812983
M321_2025	448	690	100	324	731	661	362	284	384	1.0252	1.051	0.5465	1.025477143	1.052242857	0.546611429	M321	2025	0	0	13/08/2025	Rivula sericealis	Erebidae	Trap	Campus	225	BA_3lx	0.3820556	0.394165024	0.590296564
M321_2025	454	681	100	324	735	653	362	284	385	1.0398	1.0438	0.5504	1.039731429	1.041108571	0.550334286	M321	2025	0	0	13/08/2025	Rivula sericealis	Erebidae	Trap	Campus	225	BA_3lx	0.3820556	0.394165024	0.590296564
M321_2025	461	671	100	324	741	639	362	284	386	1.0546	1.0218	0.5523	1.053142857	1.022417143	0.551828571	M321	2025	0	0	13/08/2025	Rivula sericealis	Erebidae	Trap	Campus	225	BA_3lx	0.3820556	0.394165024	0.590296564
M321_2025	467	656	100	324	748	626	362	284	387	1.0637	0.9943	0.5504	1.065954286	0.994857143	0.551188571	M321	2025	0	0	13/08/2025	Rivula sericealis	Erebidae	Trap	Campus	225	BA_3lx	0.3820556	0.394165024	0.590296564
M321_2025	476	640	100	324	758	611	362	284	388	1.0782	0.9634	0.5484	1.076048571	0.962302857	0.547285714	M321	2025	0	0	13/08/2025	Rivula sericealis	Erebidae	Trap	Campus	225	BA_3lx	0.3820556	0.394165024	0.590296564
M321_2025	483	624	100	324	769	597	362	284	389	1.0829	0.9247	0.5408	1.083594286	0.924245714	0.541425714	M321	2025	0	0	13/08/2025	Rivula sericealis	Erebidae	Trap	Campus	225	BA_3lx	0.3820556	0.394165024	0.590296564
M321_2025	489	610	100	324	778	581	362	284	390	1.0877	0.8866	0.5351	1.087425714	0.88942	0.535305714	M321	2025	0	0	13/08/2025	Rivula sericealis	Erebidae	Trap	Campus	225	BA_3lx	0.3820556	0.394165024	0.590296564
M321_2025	495	600	100	324	786	571	362	284	391	1.0944	0.8628	0.5315	1.095111429	0.860468571	0.53114	M321	2025	0	0	13/08/2025	Rivula sericealis	Erebidae	Trap	Campus	225	BA_3lx	0.3820556	0.394165024	0.590296564
M321_2025	505	587	100	324	798	558	362	284	392	1.108	0.8341	0.5278	1.10788	0.835188571	0.528125714	M321	2025	0	0	13/08/2025	Rivula sericealis	Erebidae	Trap	Campus	225	BA_3lx	0.3820556	0.394165024	0.590296564
M321_2025	516	574	100	324	810	545	362	284	393	1.1252	0.8085	0.526	1.125191429	0.807942857	0.525862857	M321	2025	0	0	13/08/2025	Rivula sericealis	Erebidae	Trap	Campus	225	BA_3lx	0.3820556	0.394165024	0.590296564
M321_2025	528	561	100	324	823	531	362	284	394	1.1441	0.7813	0.5243	1.143714286	0.780734286	0.523965714	M321	2025	0	0	13/08/2025	Rivula sericealis	Erebidae	Trap	Campus	225	BA_3lx	0.3820556	0.394165024	0.590296564
M321_2025	540	547	100	324	836	517	362	284	395	1.1629	0.7543	0.5225	1.162942857	0.755345714	0.522825714	M321	2025	0	0	13/08/2025	Rivula sericealis	Erebidae	Trap	Campus	225	BA_3lx	0.3820556	0.394165024	0.590296564
M321_2025	551	535	100	324	846	505	362	284	396	1.1843	0.7359	0.5243	1.185268571	0.736277143	0.524882857	M321	2025	0	0	13/08/2025	Rivula sericealis	Erebidae	Trap	Campus	225	BA_3lx	0.3820556	0.394165024	0.590296564
M321_2025	562	525	100	324	854	493	362	284	397	1.2105	0.7223	0.5296	1.210594286	0.722822857	0.529197143	M321	2025	0	0	13/08/2025	Rivula sericealis	Erebidae	Trap	Campus	225	BA_3lx	0.3820556	0.394165024	0.590296564
M321_2025	573	512	100	324	864	482	362	284	398	1.2324	0.7053	0.5315	1.228002857	0.700114286	0.529725714	M321	2025	0	0	13/08/2025	Rivula sericealis	Erebidae	Trap	Campus	225	BA_3lx	0.3820556	0.394165024	0.590296564
M321_2025	580	497	100	324	873	465	362	284	399	1.2398	0.6706	0.5278	1.246665714	0.678391429	0.530954286	M321	2025	0	0	13/08/2025	Rivula sericealis	Erebidae	Trap	Campus	225	BA_3lx	0.3820556	0.394165024	0.590296564
M321_2025	592	484	100	324	880	455	362	284	400	1.2738	0.6644	0.537	1.26936	0.658511429	0.534642857	M321	2025	1	1	13/08/2025	Rivula sericealis	Erebidae	Trap	Campus	225	BA_3lx	0.3820556	0.394165024	0.590296564
M321_2025	601	469	100	324	887	440	362	284	401	1.2954	0.642	0.5408	1.298991429	0.646362857	0.543054286	M321	2025	1	1	13/08/2025	Rivula sericealis	Erebidae	Trap	Campus	225	BA_3lx	0.3820556	0.394165024	0.590296564
M321_2025	607	457	100	324	889	427	362	284	402	1.3174	0.6274	0.5484	1.307825714	0.620697143	0.543968571	M321	2025	1	1	13/08/2025	Rivula sericealis	Erebidae	Trap	Campus	225	BA_3lx	0.3820556	0.394165024	0.590296564
M321_2025	608	443	100	324	893	412	362	284	403	1.3107	0.5937	0.5427	1.325014286	0.602108571	0.548305714	M321	2025	1	1	13/08/2025	Rivula sericealis	Erebidae	Trap	Campus	225	BA_3lx	0.3820556	0.394165024	0.590296564
M321_2025	621	428	100	324	898	402	362	284	404	1.3579	0.5922	0.5583	1.349422857	0.58782	0.55554	M321	2025	1	1	13/08/2025	Rivula sericealis	Erebidae	Trap	Campus	225	BA_3lx	0.3820556	0.394165024	0.590296564
M321_2025	625	416	100	324	899	390	362	284	405	1.3746	0.5761	0.5644	1.374377143	0.574608571	0.563654286	M321	2025	1	1	13/08/2025	Rivula sericealis	Erebidae	Trap	Campus	225	BA_3lx	0.3820556	0.394165024	0.590296564
M321_2025	627	407	100	324	902	377	362	284	406	1.3753	0.5497	0.5624	1.376371429	0.553017143	0.563437143	M321	2025	1	1	13/08/2025	Rivula sericealis	Erebidae	Trap	Campus	225	BA_3lx	0.3820556	0.394165024	0.590296564
M321_2025	628	393	100	324	903	369	362	284	407	1.3771	0.5347	0.5624	1.377871429	0.53212	0.562057143	M321	2025	1	1	13/08/2025	Rivula sericealis	Erebidae	Trap	Campus	225	BA_3lx	0.3820556	0.394165024	0.590296564
M321_2025	632	384	100	324	907	358	362	284	408	1.3846	0.5141	0.5624	1.384762857	0.51668	0.562914286	M321	2025	1	1	13/08/2025	Rivula sericealis	Erebidae	Trap	Campus	225	BA_3lx	0.3820556	0.394165024	0.590296564
M321_2025	635	375	100	324	909	350	362	284	409	1.3934	0.501	0.5644	1.392114286	0.498728571	0.563885714	M321	2025	1	1	13/08/2025	Rivula sericealis	Erebidae	Trap	Campus	225	BA_3lx	0.3820556	0.394165024	0.590296564
M321_2025	637	364	100	324	911	338	362	284	410	1.3972	0.4784	0.5644	1.397157143	0.47852	0.563671429	M321	2025	1	1	13/08/2025	Rivula sericealis	Erebidae	Trap	Campus	225	BA_3lx	0.3820556	0.394165024	0.590296564
M321_2025	641	352	100	324	915	326	362	284	411	1.4047	0.4558	0.5644	1.408797143	0.45772	0.56728	M321	2025	1	1	13/08/2025	Rivula sericealis	Erebidae	Trap	Campus	225	BA_3lx	0.3820556	0.394165024	0.590296564
M321_2025	643	341	100	324	912	314	362	284	412	1.4251	0.4413	0.5749	1.419211429	0.439474286	0.571291429	M321	2025	1	1	13/08/2025	Rivula sericealis	Erebidae	Trap	Campus	225	BA_3lx	0.3820556	0.394165024	0.590296564
M321_2025	642	329	100	324	912	304	362	284	413	1.4198	0.4206	0.5728	1.423905714	0.421122857	0.575714286	M321	2025	1	1	13/08/2025	Rivula sericealis	Erebidae	Trap	Campus	225	BA_3lx	0.3820556	0.394165024	0.590296564
M321_2025	638	317	100	324	906	292	362	284	414	1.4189	0.4007	0.5771	1.416765714	0.400811429	0.575428571	M321	2025	1	1	13/08/2025	Rivula sericealis	Erebidae	Trap	Campus	225	BA_3lx	0.3820556	0.394165024	0.590296564
M321_2025	634	306	100	324	904	284	362	284	415	1.4046	0.3825	0.5728	1.403597143	0.381994286	0.572457143	M321	2025	1	1	13/08/2025	Rivula sericealis	Erebidae	Trap	Campus	225	BA_3lx	0.3820556	0.394165024	0.590296564
M321_2025	630	298	100	324	904	278	362	284	416	1.384	0.3656	0.5644	1.387514286	0.366534286	0.565857143	M321	2025	1	1	13/08/2025	Rivula sericealis	Erebidae	Trap	Campus	225	BA_3lx	0.3820556	0.394165024	0.590296564
M321_2025	629	296	100	324	905	274	362	284	417	1.3759	0.3555	0.5604	1.372411429	0.355045714	0.559122857	M321	2025	1	1	13/08/2025	Rivula sericealis	Erebidae	Trap	Campus	225	BA_3lx	0.3820556	0.394165024	0.590296564
M321_2025	626	292	100	324	906	272	362	284	418	1.3581	0.3468	0.5523	1.359085714	0.347091429	0.552874286	M321	2025	1	1	13/08/2025	Rivula sericealis	Erebidae	Trap	Campus	225	BA_3lx	0.3820556	0.394165024	0.590296564
M321_2025	626	292	100	324	909	270	362	284	419	1.3491	0.3394	0.5465	1.351114286	0.338182857	0.546482857	M321	2025	1	1	13/08/2025	Rivula sericealis	Erebidae	Trap	Campus	225	BA_3lx	0.3820556	0.394165024	0.590296564
M321_2025	633	287	100	324	918	266	362	284	420	1.3559	0.3298	0.5427	1.35224	0.33022	0.541868571	M321	2025	1	1	13/08/2025	Rivula sericealis	Erebidae	Trap	Campus	225	BA_3lx	0.3820556	0.394165024	0.590296564
M321_2025	638	284	100	324	924	266	362	284	421	1.362	0.3287	0.5408	1.367811429	0.33056	0.543097143	M321	2025	1	1	13/08/2025	Rivula sericealis	Erebidae	Trap	Campus	225	BA_3lx	0.3820556	0.394165024	0.590296564
M321_2025	647	287	100	324	928	270	362	284	422	1.3936	0.3419	0.5504	1.387265714	0.339508571	0.548077143	M321	2025	1	1	13/08/2025	Rivula sericealis	Erebidae	Trap	Campus	225	BA_3lx	0.3820556	0.394165024	0.590296564
M321_2025	652	293	100	324	931	275	362	284	423	1.4091	0.3535	0.5543	1.415331429	0.355377143	0.556202857	M321	2025	1	1	13/08/2025	Rivula sericealis	Erebidae	Trap	Campus	225	BA_3lx	0.3820556	0.394165024	0.590296564
M321_2025	662	302	100	324	937	284	362	284	424	1.4408	0.3755	0.5624	1.431097143	0.37358	0.55826	M321	2025	1	1	13/08/2025	Rivula sericealis	Erebidae	Trap	Campus	225	BA_3lx	0.3820556	0.394165024	0.590296564
M321_2025	666	313	100	324	941	296	362	284	425	1.4483	0.398	0.5624	1.464671429	0.403374286	0.570457143	M321	2025	1	1	13/08/2025	Rivula sericealis	Erebidae	Trap	Campus	225	BA_3lx	0.3820556	0.394165024	0.590296564
M321_2025	671	323	100	324	933	304	362	284	426	1.5044	0.4335	0.5903	1.485028571	0.425022857	0.581188571	M321	2025	1	1	13/08/2025	Rivula sericealis	Erebidae	Trap	Campus	225	BA_3lx	0.3820556	0.394165024	0.590296564
M321_2025	666	324	100	324	929	304	362	284	427	1.4909	0.4318	0.5881	1.50626	0.438048571	0.594554286	M321	2025	1	1	13/08/2025	Rivula sericealis	Erebidae	Trap	Campus	225	BA_3lx	0.3820556	0.394165024	0.590296564
M321_2025	665	324	100	324	921	303	362	284	428	1.5156	0.4416	0.6041	1.507517143	0.438762857	0.601228571	M321	2025	1	1	13/08/2025	Rivula sericealis	Erebidae	Trap	Campus	225	BA_3lx	0.3820556	0.394165024	0.590296564
M321_2025	655	320	100	324	908	299	362	284	429	1.5071	0.4387	0.6113	1.508677143	0.439274286	0.61208	M321	2025	1	1	13/08/2025	Rivula sericealis	Erebidae	Trap	Campus	225	BA_3lx	0.3820556	0.394165024	0.590296564
M321_2025	642	318	100	324	893	294	362	284	430	1.4883	0.432	0.6162	1.488685714	0.432882857	0.615771429	M321	2025	1	1	13/08/2025	Rivula sericealis	Erebidae	Trap	Campus	225	BA_3lx	0.3820556	0.394165024	0.590296564
M321_2025	630	313	100	324	881	290	362	284	431	1.4637	0.4237	0.6162	1.463297143	0.422122857	0.616388571	M321	2025	1	1	13/08/2025	Rivula sericealis	Erebidae	Trap	Campus	225	BA_3lx	0.3820556	0.394165024	0.590296564
M321_2025	617	309	100	324	869	282	362	284	432	1.4333	0.4057	0.6137	1.43288	0.406951429	0.61352	M321	2025	1	1	13/08/2025	Rivula sericealis	Erebidae	Trap	Campus	225	BA_3lx	0.3820556	0.394165024	0.590296564
M321_2025	605	302	100	324	859	275	362	284	433	1.4018	0.3883	0.6089	1.403265714	0.387871429	0.609285714	M321	2025	1	1	13/08/2025	Rivula sericealis	Erebidae	Trap	Campus	225	BA_3lx	0.3820556	0.394165024	0.590296564
M321_2025	597	291	100	324	853	266	362	284	434	1.3788	0.3672	0.6041	1.37856	0.367002857	0.604091429	M321	2025	1	1	13/08/2025	Rivula sericealis	Erebidae	Trap	Campus	225	BA_3lx	0.3820556	0.394165024	0.590296564
M321_2025	591	282	100	324	850	256	362	284	435	1.3568	0.3431	0.5971	1.355917143	0.343374286	0.596697143	M321	2025	1	1	13/08/2025	Rivula sericealis	Erebidae	Trap	Campus	225	BA_3lx	0.3820556	0.394165024	0.590296564
M321_2025	586	270	100	324	850	247	362	284	436	1.3311	0.319	0.5858	1.33182	0.318228571	0.585825714	M321	2025	1	1	13/08/2025	Rivula sericealis	Erebidae	Trap	Campus	225	BA_3lx	0.3820556	0.394165024	0.590296564
M321_2025	583	265	100	324	853	238	362	284	437	1.3073	0.2947	0.5728	1.307274286	0.296525714	0.573177143	M321	2025	1	1	13/08/2025	Rivula sericealis	Erebidae	Trap	Campus	225	BA_3lx	0.3820556	0.394165024	0.590296564
M321_2025	579	256	100	324	855	233	362	284	438	1.2826	0.279	0.5604	1.281588571	0.277234286	0.559388571	M321	2025	1	1	13/08/2025	Rivula sericealis	Erebidae	Trap	Campus	225	BA_3lx	0.3820556	0.394165024	0.590296564
M321_2025	574	250	100	324	857	226	362	284	439	1.2545	0.2594	0.5465	1.25672	0.260985714	0.54866	M321	2025	1	1	13/08/2025	Rivula sericealis	Erebidae	Trap	Campus	225	BA_3lx	0.3820556	0.394165024	0.590296564
M321_2025	566	242	100	324	852	219	362	284	440	1.2323	0.244	0.5408	1.228631429	0.24226	0.538185714	M321	2025	1	1	13/08/2025	Rivula sericealis	Erebidae	Trap	Campus	225	BA_3lx	0.3820556	0.394165024	0.590296564
M321_2025	557	232	100	324	850	210	362	284	441	1.1994	0.2224	0.5278	1.200694286	0.223171429	0.529137143	M321	2025	1	1	13/08/2025	Rivula sericealis	Erebidae	Trap	Campus	225	BA_3lx	0.3820556	0.394165024	0.590296564
M321_2025	551	226	100	324	847	201	362	284	442	1.182	0.2045	0.5225	1.185874286	0.204722857	0.522757143	M321	2025	1	1	13/08/2025	Rivula sericealis	Erebidae	Trap	Campus	225	BA_3lx	0.3820556	0.394165024	0.590296564
M321_2025	555	218	100	324	850	193	362	284	443	1.1912	0.1912	0.5243	1.188397143	0.19132	0.524274286	M321	2025	0	1	13/08/2025	Rivula sericealis	Erebidae	Trap	Campus	225	BA_3lx	0.3820556	0.394165024	0.590296564
M321_2025	552	209	100	324	844	186	362	284	444	1.1929	0.1808	0.5296	1.192737143	0.181237143	0.529642857	M321	2025	0	1	13/08/2025	Rivula sericealis	Erebidae	Trap	Campus	225	BA_3lx	0.3820556	0.394165024	0.590296564
M321_2025	544	203	100	324	833	179	362	284	445	1.1857	0.1702	0.5351	1.184217143	0.168914286	0.534302857	M321	2025	0	1	13/08/2025	Rivula sericealis	Erebidae	Trap	Campus	225	BA_3lx	0.3820556	0.394165024	0.590296564
M321_2025	534	194	100	324	822	168	362	284	446	1.1701	0.1512	0.537	1.171891429	0.151602857	0.537308571	M321	2025	0	1	13/08/2025	Rivula sericealis	Erebidae	Trap	Campus	225	BA_3lx	0.3820556	0.394165024	0.590296564
M321_2025	528	183	100	324	814	156	362	284	447	1.1639	0.1306	0.5408	1.165468571	0.130848571	0.542102857	M321	2025	0	1	13/08/2025	Rivula sericealis	Erebidae	Trap	Campus	225	BA_3lx	0.3820556	0.394165024	0.590296564
M321_2025	523	171	100	324	805	144	362	284	448	1.164	0.1105	0.5484	1.159011429	0.109994286	0.545785714	M321	2025	0	1	13/08/2025	Rivula sericealis	Erebidae	Trap	Campus	225	BA_3lx	0.3820556	0.394165024	0.590296564
M321_2025	516	160	100	324	799	133	362	284	449	1.149	0.0901	0.5465	1.155017143	0.090374286	0.54896	M321	2025	0	1	13/08/2025	Rivula sericealis	Erebidae	Trap	Campus	225	BA_3lx	0.3820556	0.394165024	0.590296564
M321_2025	516	149	100	324	796	124	362	284	450	1.1557	0.0745	0.5523	1.151482857	0.07546	0.551494286	M321	2025	0	1	13/08/2025	Rivula sericealis	Erebidae	Trap	Campus	225	BA_3lx	0.3820556	0.394165024	0.590296564
M321_2025	512	144	100	324	791	119	362	284	451	1.1507	0.0656	0.5543	1.151942857	0.064982857	0.552945714	M321	2025	0	1	13/08/2025	Rivula sericealis	Erebidae	Trap	Campus	225	BA_3lx	0.3820556	0.394165024	0.590296564
M321_2025	514	137	100	324	795	113	362	284	452	1.1498	0.0541	0.5504	1.151771429	0.053251429	0.552911429	M321	2025	0	1	13/08/2025	Rivula sericealis	Erebidae	Trap	Campus	225	BA_3lx	0.3820556	0.394165024	0.590296564
M321_2025	514	129	100	324	793	104	362	284	453	1.1543	0.0379	0.5543	1.150442857	0.038174286	0.551625714	M321	2025	0	1	13/08/2025	Rivula sericealis	Erebidae	Trap	Campus	225	BA_3lx	0.3820556	0.394165024	0.590296564
M321_2025	510	122	100	324	791	97	362	284	454	1.1425	0.0248	0.5504	1.145217143	0.026188571	0.553074286	M321	2025	0	1	13/08/2025	Rivula sericealis	Erebidae	Trap	Campus	225	BA_3lx	0.3820556	0.394165024	0.590296564
M321_2025	505	118	100	324	784	94	362	284	455	1.1377	0.0194	0.5543	1.135128571	0.018054286	0.551454286	M321	2025	0	1	13/08/2025	Rivula sericealis	Erebidae	Trap	Campus	225	BA_3lx	0.3820556	0.394165024	0.590296564
M321_2025	504	113	100	324	785	89	362	284	456	1.1315	0.0101	0.5504	1.134928571	0.010965714	0.552902857	M321	2025	0	1	13/08/2025	Rivula sericealis	Erebidae	Trap	Campus	225	BA_3lx	0.3820556	0.394165024	0.590296564
M321_2025	508	108	100	324	786	84	362	284	457	1.1455	0.001	0.5563	1.144634286	0.000794286	0.555502857	M321	2025	0	1	13/08/2025	Rivula sericealis	Erebidae	Trap	Campus	225	BA_3lx	0.3820556	0.394165024	0.590296564
M321_2025	514	99	100	324	790	76	362	284	458	1.1613	-0.0139	0.5604	1.159285714	-0.015142857	0.559508571	M321	2025	0	1	13/08/2025	Rivula sericealis	Erebidae	Trap	Campus	225	BA_3lx	0.3820556	0.394165024	0.590296564
M321_2025	519	90	100	324	795	63	362	284	459	1.1706	-0.0382	0.5604	1.174131429	-0.037042857	0.562122857	M321	2025	0	1	13/08/2025	Rivula sericealis	Erebidae	Trap	Campus	225	BA_3lx	0.3820556	0.394165024	0.590296564
M321_2025	526	78	100	324	800	51	362	284	460	1.1886	-0.061	0.5644	1.184202857	-0.061008571	0.562522857	M321	2025	0	1	13/08/2025	Rivula sericealis	Erebidae	Trap	Campus	225	BA_3lx	0.3820556	0.394165024	0.590296564
M321_2025	529	64	100	324	805	38	362	284	461	1.1893	-0.0849	0.5604	1.192091429	-0.085914286	0.561231429	M321	2025	0	1	13/08/2025	Rivula sericealis	Erebidae	Trap	Campus	225	BA_3lx	0.3820556	0.394165024	0.590296564
M321_2025	535	50	100	324	812	23	362	284	462	1.198	-0.1124	0.5583	1.197337143	-0.111891429	0.558197143	M321	2025	0	1	13/08/2025	Rivula sericealis	Erebidae	Trap	Campus	225	BA_3lx	0.3820556	0.394165024	0.590296564
M322_2024	379	694	49	150	777	664	368	79	24	0.7885	0.7512	0.3886	0.788817143	0.752631429	0.389171429	M322	2024	0	0	22/08/2024	Xestia xanthographa	Noctuidae	Net	Campus	235	BW_30lx	0.29875887	-0.003975532	0.388224135
M322_2024	400	676	49	150	806	644	368	79	25	0.8098	0.711	0.3809	0.809011429	0.707194286	0.379654286	M322	2024	0	0	22/08/2024	Xestia xanthographa	Noctuidae	Net	Campus	235	BW_30lx	0.29875887	-0.003975532	0.388224135
M322_2024	422	652	49	150	839	614	368	79	26	0.8291	0.6552	0.3709	0.829562857	0.658028571	0.371208571	M322	2024	0	0	22/08/2024	Xestia xanthographa	Noctuidae	Net	Campus	235	BW_30lx	0.29875887	-0.003975532	0.388224135
M322_2024	445	621	49	150	871	584	368	79	27	0.8503	0.6051	0.363	0.849657143	0.602357143	0.36246	M322	2024	0	0	22/08/2024	Xestia xanthographa	Noctuidae	Net	Campus	235	BW_30lx	0.29875887	-0.003975532	0.388224135
M322_2024	467	583	49	150	899	544	368	79	28	0.8719	0.549	0.358	0.874017143	0.552428571	0.359894286	M322	2024	0	0	22/08/2024	Xestia xanthographa	Noctuidae	Net	Campus	235	BW_30lx	0.29875887	-0.003975532	0.388224135
M322_2024	486	544	49	150	912	503	368	79	29	0.8999	0.5072	0.363	0.897217143	0.504705714	0.360985714	M322	2024	0	0	22/08/2024	Xestia xanthographa	Noctuidae	Net	Campus	235	BW_30lx	0.29875887	-0.003975532	0.388224135
M322_2024	499	504	49	150	925	464	368	79	30	0.9156	0.46	0.363	0.913637143	0.458491429	0.3621	M322	2024	0	0	22/08/2024	Xestia xanthographa	Noctuidae	Net	Campus	235	BW_30lx	0.29875887	-0.003975532	0.388224135
M322_2024	509	463	49	150	931	425	368	79	31	0.9316	0.4168	0.3665	0.93916	0.42262	0.370948571	M322	2024	0	0	22/08/2024	Xestia xanthographa	Noctuidae	Net	Campus	235	BW_30lx	0.29875887	-0.003975532	0.388224135
M322_2024	526	428	49	150	920	393	368	79	32	0.9834	0.4046	0.3925	0.9789	0.401282857	0.389182857	M322	2024	0	0	22/08/2024	Xestia xanthographa	Noctuidae	Net	Campus	235	BW_30lx	0.29875887	-0.003975532	0.388224135
M322_2024	538	398	49	150	917	365	368	79	33	1.0183	0.3825	0.4081	1.018822857	0.381068571	0.408948571	M322	2024	0	0	22/08/2024	Xestia xanthographa	Noctuidae	Net	Campus	235	BW_30lx	0.29875887	-0.003975532	0.388224135
M322_2024	541	365	49	150	910	333	368	79	34	1.0361	0.3483	0.4191	1.034831429	0.348968571	0.419065714	M322	2024	1	1	22/08/2024	Xestia xanthographa	Noctuidae	Net	Campus	235	BW_30lx	0.29875887	-0.003975532	0.388224135
M322_2024	535	340	49	150	902	309	368	79	35	1.0305	0.3165	0.4214	1.0275	0.316662857	0.41906	M322	2024	1	1	22/08/2024	Xestia xanthographa	Noctuidae	Net	Campus	235	BW_30lx	0.29875887	-0.003975532	0.388224135
M322_2024	529	327	49	150	905	298	368	79	36	1.01	0.2938	0.4113	1.016857143	0.29572	0.414745714	M322	2024	1	1	22/08/2024	Xestia xanthographa	Noctuidae	Net	Campus	235	BW_30lx	0.29875887	-0.003975532	0.388224135
M322_2024	534	321	49	150	909	291	368	79	37	1.0181	0.285	0.4124	1.015314286	0.284125714	0.41096	M322	2024	1	1	22/08/2024	Xestia xanthographa	Noctuidae	Net	Campus	235	BW_30lx	0.29875887	-0.003975532	0.388224135
M322_2024	538	313	49	150	917	284	368	79	38	1.0183	0.2725	0.4081	1.017451429	0.271214286	0.407551429	M322	2024	1	1	22/08/2024	Xestia xanthographa	Noctuidae	Net	Campus	235	BW_30lx	0.29875887	-0.003975532	0.388224135
M322_2024	538	301	49	150	926	271	368	79	39	1.0066	0.2489	0.3986	1.007517143	0.249165714	0.399251429	M322	2024	1	1	22/08/2024	Xestia xanthographa	Noctuidae	Net	Campus	235	BW_30lx	0.29875887	-0.003975532	0.388224135
M322_2024	532	284	49	150	928	254	368	79	40	0.9889	0.2218	0.3905	0.988265714	0.222708571	0.390654286	M322	2024	1	1	22/08/2024	Xestia xanthographa	Noctuidae	Net	Campus	235	BW_30lx	0.29875887	-0.003975532	0.388224135
M322_2024	517	266	49	150	921	237	368	79	41	0.9604	0.1957	0.3828	0.961857143	0.19528	0.382465714	M322	2024	1	1	22/08/2024	Xestia xanthographa	Noctuidae	Net	Campus	235	BW_30lx	0.29875887	-0.003975532	0.388224135
M322_2024	497	243	49	150	912	216	368	79	42	0.9237	0.1645	0.3727	0.9192	0.16258	0.371628571	M322	2024	1	1	22/08/2024	Xestia xanthographa	Noctuidae	Net	Campus	235	BW_30lx	0.29875887	-0.003975532	0.388224135
M322_2024	458	222	49	150	886	189	368	79	43	0.8644	0.127	0.3613	0.869225714	0.131097143	0.363811429	M322	2024	1	1	22/08/2024	Xestia xanthographa	Noctuidae	Net	Campus	235	BW_30lx	0.29875887	-0.003975532	0.388224135
M322_2024	421	201	49	150	848	170	368	79	44	0.8206	0.1044	0.3622	0.742042857	0.092185714	0.321237143	M322	2024	1	1	22/08/2024	Xestia xanthographa	Noctuidae	Net	Campus	235	BW_30lx	0.29875887	-0.003975532	0.388224135
M322_2024	384	184	49	150	814	142	368	79	45	0.7741	0.0701	0.3597	1.075728571	0.102422857	0.513248571	M322	2024	1	1	22/08/2024	Xestia xanthographa	Noctuidae	Net	Campus	235	BW_30lx	0.29875887	-0.003975532	0.388224135
M322_2024	348	175	49	150	765	135	368	79	46	1.6232	0.14	0.816	1.17896	0.096525714	0.5907	M322	2024	1	1	22/08/2024	Xestia xanthographa	Noctuidae	Net	Campus	235	BW_30lx	0.29875887	-0.003975532	0.388224135
M322_2024	320	171	49	150	726	123	368	79	47	0.7472	0.0529	0.4019	1.037265714	0.081871429	0.550202857	M322	2024	1	1	22/08/2024	Xestia xanthographa	Noctuidae	Net	Campus	235	BW_30lx	0.29875887	-0.003975532	0.388224135
M322_2024	292	167	49	150	678	123	368	79	48	0.7082	0.0548	0.4167	0.63488	0.046502857	0.37806	M322	2024	1	1	22/08/2024	Xestia xanthographa	Noctuidae	Net	Campus	235	BW_30lx	0.29875887	-0.003975532	0.388224135
M322_2024	274	169	49	150	646	121	368	79	49	0.6842	0.0537	0.4295	0.691237143	0.05292	0.434805714	M322	2024	1	1	22/08/2024	Xestia xanthographa	Noctuidae	Net	Campus	235	BW_30lx	0.29875887	-0.003975532	0.388224135
M322_2024	281	167	49	150	630	119	368	79	50	0.7086	0.0544	0.4602	0.706242857	0.055694286	0.454525714	M322	2024	1	1	22/08/2024	Xestia xanthographa	Noctuidae	Net	Campus	235	BW_30lx	0.29875887	-0.003975532	0.388224135
M322_2024	292	177	49	150	639	129	368	79	51	0.7327	0.0708	0.4668	0.730342857	0.074014286	0.470494286	M322	2024	1	1	22/08/2024	Xestia xanthographa	Noctuidae	Net	Campus	235	BW_30lx	0.29875887	-0.003975532	0.388224135
M322_2024	291	187	49	150	634	148	368	79	52	0.7353	0.1017	0.4735	0.733037143	0.096274286	0.46888	M322	2024	1	1	22/08/2024	Xestia xanthographa	Noctuidae	Net	Campus	235	BW_30lx	0.29875887	-0.003975532	0.388224135
M322_2024	286	200	49	150	638	154	368	79	53	0.7227	0.1084	0.4614	0.72666	0.109145714	0.464228571	M322	2024	1	1	22/08/2024	Xestia xanthographa	Noctuidae	Net	Campus	235	BW_30lx	0.29875887	-0.003975532	0.388224135
M322_2024	287	204	49	150	637	158	368	79	54	0.7276	0.1155	0.4655	0.728894286	0.117137143	0.466922857	M322	2024	1	1	22/08/2024	Xestia xanthographa	Noctuidae	Net	Campus	235	BW_30lx	0.29875887	-0.003975532	0.388224135
M322_2024	285	211	49	150	621	169	368	79	55	0.7365	0.1389	0.4878	0.72702	0.139362857	0.4827	M322	2024	1	1	22/08/2024	Xestia xanthographa	Noctuidae	Net	Campus	235	BW_30lx	0.29875887	-0.003975532	0.388224135
M322_2024	265	231	49	150	589	186	368	79	56	0.7208	0.1754	0.5137	0.748914286	0.180611429	0.535591429	M322	2024	1	1	22/08/2024	Xestia xanthographa	Noctuidae	Net	Campus	235	BW_30lx	0.29875887	-0.003975532	0.388224135
M322_2024	241	244	49	150	557	194	368	79	57	0.7625	0.2164	0.5881	0.654242857	0.181522857	0.497345714	M322	2024	0	1	22/08/2024	Xestia xanthographa	Noctuidae	Net	Campus	235	BW_30lx	0.29875887	-0.003975532	0.388224135
M322_2024	228	249	49	150	537	199	368	79	58	0.6156	0.1925	0.5005	0.897394286	0.28832	0.736282857	M322	2024	0	1	22/08/2024	Xestia xanthographa	Noctuidae	Net	Campus	235	BW_30lx	0.29875887	-0.003975532	0.388224135
M322_2024	208	251	49	150	522	204	368	79	59	1.2971	0.4412	1.0992	0.915577143	0.307708571	0.779202857	M322	2024	0	1	22/08/2024	Xestia xanthographa	Noctuidae	Net	Campus	235	BW_30lx	0.29875887	-0.003975532	0.388224135
M322_2024	187	247	49	150	502	197	368	79	60	0.5364	0.1821	0.4817	0.786385714	0.271628571	0.692171429	M322	2024	0	1	22/08/2024	Xestia xanthographa	Noctuidae	Net	Campus	235	BW_30lx	0.29875887	-0.003975532	0.388224135
M322_2024	167	255	49	150	490	204	368	79	61	0.514	0.1922	0.4788	0.446602857	0.16868	0.423514286	M322	2024	0	1	22/08/2024	Xestia xanthographa	Noctuidae	Net	Campus	235	BW_30lx	0.29875887	-0.003975532	0.388224135
M322_2024	154	266	49	150	486	215	368	79	62	0.4939	0.204	0.4658	0.502994286	0.205962857	0.469545714	M322	2024	0	1	22/08/2024	Xestia xanthographa	Noctuidae	Net	Campus	235	BW_30lx	0.29875887	-0.003975532	0.388224135
M322_2024	175	281	49	150	509	229	368	79	63	0.5264	0.2244	0.463	0.519705714	0.223174286	0.458825714	M322	2024	0	1	22/08/2024	Xestia xanthographa	Noctuidae	Net	Campus	235	BW_30lx	0.29875887	-0.003975532	0.388224135
M322_2024	195	290	49	150	541	243	368	79	64	0.5557	0.2374	0.447	0.560611429	0.236791429	0.4503	M322	2024	0	1	22/08/2024	Xestia xanthographa	Noctuidae	Net	Campus	235	BW_30lx	0.29875887	-0.003975532	0.388224135
M322_2024	228	295	49	150	577	247	368	79	65	0.6041	0.2413	0.4431	0.600902857	0.241325714	0.441865714	M322	2024	0	1	22/08/2024	Xestia xanthographa	Noctuidae	Net	Campus	235	BW_30lx	0.29875887	-0.003975532	0.388224135
M322_2024	251	295	49	150	604	249	368	79	66	0.6366	0.2415	0.4381	0.636385714	0.241902857	0.437045714	M322	2024	0	1	22/08/2024	Xestia xanthographa	Noctuidae	Net	Campus	235	BW_30lx	0.29875887	-0.003975532	0.388224135
M322_2024	265	301	49	150	622	252	368	79	67	0.6555	0.2431	0.4332	0.655474286	0.244582857	0.435042857	M322	2024	0	1	22/08/2024	Xestia xanthographa	Noctuidae	Net	Campus	235	BW_30lx	0.29875887	-0.003975532	0.388224135
M322_2024	270	298	49	150	620	251	368	79	68	0.6656	0.2465	0.4419	0.665317143	0.243834286	0.442448571	M322	2024	0	1	22/08/2024	Xestia xanthographa	Noctuidae	Net	Campus	235	BW_30lx	0.29875887	-0.003975532	0.388224135
M322_2024	271	283	49	150	610	238	368	79	69	0.672	0.2348	0.4562	0.672557143	0.235528571	0.453842857	M322	2024	0	1	22/08/2024	Xestia xanthographa	Noctuidae	Net	Campus	235	BW_30lx	0.29875887	-0.003975532	0.388224135
M322_2024	277	275	49	150	612	228	368	79	70	0.6831	0.2222	0.4617	0.685525714	0.222937143	0.46236	M322	2024	0	1	22/08/2024	Xestia xanthographa	Noctuidae	Net	Campus	235	BW_30lx	0.29875887	-0.003975532	0.388224135
M322_2024	286	266	49	150	614	220	368	79	71	0.7008	0.2144	0.4715	0.700037143	0.215557143	0.474997143	M322	2024	0	1	22/08/2024	Xestia xanthographa	Noctuidae	Net	Campus	235	BW_30lx	0.29875887	-0.003975532	0.388224135
M322_2024	280	254	49	150	595	211	368	79	72	0.6987	0.2085	0.491	0.691311429	0.205611429	0.48224	M322	2024	0	1	22/08/2024	Xestia xanthographa	Noctuidae	Net	Campus	235	BW_30lx	0.29875887	-0.003975532	0.388224135
M322_2024	257	243	49	150	576	200	368	79	73	0.6593	0.1881	0.4848	0.67382	0.190782857	0.498934286	M322	2024	1	1	22/08/2024	Xestia xanthographa	Noctuidae	Net	Campus	235	BW_30lx	0.29875887	-0.003975532	0.388224135
M322_2024	237	232	49	150	544	182	368	79	74	0.6513	0.1705	0.5197	0.634491429	0.167388571	0.507511429	M322	2024	1	1	22/08/2024	Xestia xanthographa	Noctuidae	Net	Campus	235	BW_30lx	0.29875887	-0.003975532	0.388224135
M322_2024	202	218	49	150	514	169	368	79	75	0.574	0.1417	0.4976	0.582091429	0.149011429	0.49748	M322	2024	1	1	22/08/2024	Xestia xanthographa	Noctuidae	Net	Campus	235	BW_30lx	0.29875887	-0.003975532	0.388224135
M322_2024	176	205	49	150	507	164	368	79	76	0.5228	0.124	0.4626	0.523245714	0.111905714	0.471017143	M322	2024	1	1	22/08/2024	Xestia xanthographa	Noctuidae	Net	Campus	235	BW_30lx	0.29875887	-0.003975532	0.388224135
M322_2024	161	182	49	150	493	119	368	79	77	0.4987	0.0544	0.4602	0.500662857	0.062705714	0.452768571	M322	2024	1	1	22/08/2024	Xestia xanthographa	Noctuidae	Net	Campus	235	BW_30lx	0.29875887	-0.003975532	0.388224135
M322_2024	158	158	49	150	509	91	368	79	78	0.4975	0.011	0.4377	0.497697143	0.008197143	0.440622857	M322	2024	1	1	22/08/2024	Xestia xanthographa	Noctuidae	Net	Campus	235	BW_30lx	0.29875887	-0.003975532	0.388224135
M322_2024	153	135	49	150	512	66	368	79	79	0.4921	-0.025	0.4291	0.49246	-0.025745714	0.431851429	M322	2024	1	1	22/08/2024	Xestia xanthographa	Noctuidae	Net	Campus	235	BW_30lx	0.29875887	-0.003975532	0.388224135
M322_2024	128	123	49	150	481	56	368	79	80	0.4531	-0.0397	0.4343	0.44026	-0.031902857	0.426005714	M322	2024	0	1	22/08/2024	Xestia xanthographa	Noctuidae	Net	Campus	235	BW_30lx	0.29875887	-0.003975532	0.388224135
M322_2024	75	147	49	150	415	76	368	79	81	0.3469	-0.0105	0.4211	0.35326	-0.014274286	0.424788571	M322	2024	1	1	22/08/2024	Xestia xanthographa	Noctuidae	Net	Campus	235	BW_30lx	0.29875887	-0.003975532	0.388224135
M323_2025	418	692	100	324	700	668	362	284	196	0.9722	1.0675	0.5484	0.971362857	1.06846	0.548422857	M323	2025	0	0	13/08/2025	Xestia c-nigrum	Noctuidae	Trap	Campus	225	BA_3lx	0.3820556	0.394165024	0.590296564
M323_2025	414	683	100	324	698	662	362	284	197	0.9618	1.0491	0.5446	0.963728571	1.04828	0.544928571	M323	2025	0	0	13/08/2025	Xestia c-nigrum	Noctuidae	Trap	Campus	225	BA_3lx	0.3820556	0.394165024	0.590296564
M323_2025	413	673	100	324	699	652	362	284	198	0.9568	1.0237	0.5408	0.956037143	1.0204	0.539677143	M323	2025	0	0	13/08/2025	Xestia c-nigrum	Noctuidae	Trap	Campus	225	BA_3lx	0.3820556	0.394165024	0.590296564
M323_2025	413	661	100	324	704	637	362	284	199	0.9492	0.9796	0.5315	0.948531429	0.982951429	0.532322857	M323	2025	0	0	13/08/2025	Xestia c-nigrum	Noctuidae	Trap	Campus	225	BA_3lx	0.3820556	0.394165024	0.590296564
M323_2025	411	648	100	324	706	624	362	284	200	0.9399	0.9436	0.5243	0.941905714	0.942862857	0.524394286	M323	2025	0	0	13/08/2025	Xestia c-nigrum	Noctuidae	Trap	Campus	225	BA_3lx	0.3820556	0.394165024	0.590296564
M323_2025	413	631	100	324	712	608	362	284	201	0.9376	0.9034	0.5172	0.936571429	0.902414286	0.516925714	M323	2025	0	0	13/08/2025	Xestia c-nigrum	Noctuidae	Trap	Campus	225	BA_3lx	0.3820556	0.394165024	0.590296564
M323_2025	412	614	100	324	717	590	362	284	202	0.9276	0.8553	0.5071	0.92742	0.855942857	0.507434286	M323	2025	0	0	13/08/2025	Xestia c-nigrum	Noctuidae	Trap	Campus	225	BA_3lx	0.3820556	0.394165024	0.590296564
M323_2025	406	598	100	324	719	574	362	284	203	0.9072	0.8071	0.4941	0.90558	0.806302857	0.492488571	M323	2025	0	0	13/08/2025	Xestia c-nigrum	Noctuidae	Trap	Campus	225	BA_3lx	0.3820556	0.394165024	0.590296564
M323_2025	396	592	100	324	722	564	362	284	204	0.8758	0.7591	0.4744	0.878225714	0.760008571	0.476457143	M323	2025	0	0	13/08/2025	Xestia c-nigrum	Noctuidae	Trap	Campus	225	BA_3lx	0.3820556	0.394165024	0.590296564
M323_2025	386	578	100	324	720	551	362	284	205	0.8517	0.7209	0.463	0.850517143	0.72264	0.462331429	M323	2025	0	0	13/08/2025	Xestia c-nigrum	Noctuidae	Trap	Campus	225	BA_3lx	0.3820556	0.394165024	0.590296564
M323_2025	374	567	100	324	717	544	362	284	206	0.8249	0.6915	0.4509	0.825482857	0.688611429	0.451054286	M323	2025	0	0	13/08/2025	Xestia c-nigrum	Noctuidae	Trap	Campus	225	BA_3lx	0.3820556	0.394165024	0.590296564
M323_2025	363	554	100	324	717	530	362	284	207	0.7992	0.6496	0.4369	0.799114286	0.651554286	0.436617143	M323	2025	0	0	13/08/2025	Xestia c-nigrum	Noctuidae	Trap	Campus	225	BA_3lx	0.3820556	0.394165024	0.590296564
M323_2025	352	543	100	324	722	520	362	284	208	0.7716	0.6076	0.418	0.769662857	0.605122857	0.416697143	M323	2025	0	0	13/08/2025	Xestia c-nigrum	Noctuidae	Trap	Campus	225	BA_3lx	0.3820556	0.394165024	0.590296564
M323_2025	339	530	100	324	731	506	362	284	209	0.7401	0.5551	0.3945	0.744608571	0.558014286	0.397148571	M323	2025	0	0	13/08/2025	Xestia c-nigrum	Noctuidae	Trap	Campus	225	BA_3lx	0.3820556	0.394165024	0.590296564
M323_2025	333	509	100	324	738	485	362	284	210	0.7253	0.5106	0.3819	0.721005714	0.507325714	0.3798	M323	2025	0	0	13/08/2025	Xestia c-nigrum	Noctuidae	Trap	Campus	225	BA_3lx	0.3820556	0.394165024	0.590296564
M323_2025	316	487	100	324	740	461	362	284	211	0.6952	0.4586	0.3648	0.696562857	0.46142	0.365708571	M323	2025	0	0	13/08/2025	Xestia c-nigrum	Noctuidae	Trap	Campus	225	BA_3lx	0.3820556	0.394165024	0.590296564
M323_2025	298	471	100	324	737	443	362	284	212	0.6679	0.4218	0.3523	0.668482857	0.421311429	0.352574286	M323	2025	0	0	13/08/2025	Xestia c-nigrum	Noctuidae	Trap	Campus	225	BA_3lx	0.3820556	0.394165024	0.590296564
M323_2025	282	451	100	324	733	425	362	284	213	0.6456	0.39	0.3429	0.645308571	0.390137143	0.342308571	M323	2025	0	0	13/08/2025	Xestia c-nigrum	Noctuidae	Trap	Campus	225	BA_3lx	0.3820556	0.394165024	0.590296564
M323_2025	266	435	100	324	732	408	362	284	214	0.6237	0.3587	0.3319	0.623117143	0.3575	0.331968571	M323	2025	0	0	13/08/2025	Xestia c-nigrum	Noctuidae	Trap	Campus	225	BA_3lx	0.3820556	0.394165024	0.590296564
M323_2025	248	413	100	324	729	384	362	284	215	0.601	0.3218	0.3215	0.603031429	0.323017143	0.322468571	M323	2025	0	0	13/08/2025	Xestia c-nigrum	Noctuidae	Trap	Campus	225	BA_3lx	0.3820556	0.394165024	0.590296564
M323_2025	233	386	100	324	727	359	362	284	216	0.5831	0.2872	0.3131	0.579148571	0.286454286	0.311068571	M323	2025	1	1	13/08/2025	Xestia c-nigrum	Noctuidae	Trap	Campus	225	BA_3lx	0.3820556	0.394165024	0.590296564
M323_2025	205	369	100	324	726	335	362	284	217	0.5519	0.2486	0.2968	0.555388571	0.248908571	0.298428571	M323	2025	1	1	13/08/2025	Xestia c-nigrum	Noctuidae	Trap	Campus	225	BA_3lx	0.3820556	0.394165024	0.590296564
M323_2025	189	341	100	324	729	302	362	284	218	0.5354	0.2084	0.2864	0.534234286	0.208065714	0.286657143	M323	2025	1	1	13/08/2025	Xestia c-nigrum	Noctuidae	Trap	Campus	225	BA_3lx	0.3820556	0.394165024	0.590296564
M323_2025	174	307	100	324	733	263	362	284	219	0.5209	0.1654	0.2767	0.521911429	0.166188571	0.275474286	M323	2025	1	1	13/08/2025	Xestia c-nigrum	Noctuidae	Trap	Campus	225	BA_3lx	0.3820556	0.394165024	0.590296564
M323_2025	161	269	100	324	757	225	362	284	220	0.5093	0.1223	0.2595	0.50666	0.120945714	0.259277143	M323	2025	0	1	13/08/2025	Xestia c-nigrum	Noctuidae	Trap	Campus	225	BA_3lx	0.3820556	0.394165024	0.590296564
M323_2025	150	225	100	324	778	174	362	284	221	0.4897	0.0726	0.2409	0.49326	0.074062857	0.244008571	M323	2025	0	1	13/08/2025	Xestia c-nigrum	Noctuidae	Trap	Campus	225	BA_3lx	0.3820556	0.394165024	0.590296564
M323_2025	133	172	100	324	798	117	362	284	222	0.482	0.0256	0.2296	0.48066	0.025094286	0.228082857	M323	2025	0	1	13/08/2025	Xestia c-nigrum	Noctuidae	Trap	Campus	225	BA_3lx	0.3820556	0.394165024	0.590296564
M324_2024	366	681	35	151	698	652	350	73	21	0.8227	0.8819	0.4658	0.823402857	0.882897143	0.466754286	M324	2024	0	0	22/08/2024	Epirrhoe alternata	Geometridae	Net	Campus	235	NA_30lx	0.258641287	-0.013213777	0.3812983
M324_2024	367	666	35	151	692	634	350	73	22	0.8309	0.8724	0.4759	0.829988571	0.871711429	0.475022857	M324	2024	0	0	22/08/2024	Epirrhoe alternata	Geometridae	Net	Campus	235	NA_30lx	0.258641287	-0.013213777	0.3812983
M324_2024	366	646	35	151	686	614	350	73	23	0.8342	0.8538	0.4833	0.832717143	0.849882857	0.480205714	M324	2024	0	0	22/08/2024	Epirrhoe alternata	Geometridae	Net	Campus	235	NA_30lx	0.258641287	-0.013213777	0.3812983
M324_2024	365	626	35	151	689	594	350	73	24	0.8287	0.8115	0.4773	0.829797143	0.814474286	0.480231429	M324	2024	0	0	22/08/2024	Epirrhoe alternata	Geometridae	Net	Campus	235	NA_30lx	0.258641287	-0.013213777	0.3812983
M324_2024	362	603	35	151	682	566	350	73	25	0.8278	0.7766	0.4833	0.827962857	0.778314286	0.483608571	M324	2024	0	0	22/08/2024	Epirrhoe alternata	Geometridae	Net	Campus	235	NA_30lx	0.258641287	-0.013213777	0.3812983
M324_2024	361	573	35	151	675	538	350	73	26	0.8321	0.7455	0.4925	0.830711429	0.739877143	0.489962857	M324	2024	0	0	22/08/2024	Epirrhoe alternata	Geometridae	Net	Campus	235	NA_30lx	0.258641287	-0.013213777	0.3812983
M324_2024	366	547	35	151	680	507	350	73	27	0.8403	0.6946	0.4925	0.843634286	0.701757143	0.495894286	M324	2024	0	0	22/08/2024	Epirrhoe alternata	Geometridae	Net	Campus	235	NA_30lx	0.258641287	-0.013213777	0.3812983
M324_2024	379	519	35	151	688	483	350	73	28	0.8673	0.6659	0.5005	0.864565714	0.660722857	0.497328571	M324	2024	0	0	22/08/2024	Epirrhoe alternata	Geometridae	Net	Campus	235	NA_30lx	0.258641287	-0.013213777	0.3812983
M324_2024	395	495	35	151	708	459	350	73	29	0.8891	0.6179	0.4941	0.8903	0.618405714	0.494837143	M324	2024	0	0	22/08/2024	Epirrhoe alternata	Geometridae	Net	Campus	235	NA_30lx	0.258641287	-0.013213777	0.3812983
M324_2024	413	467	35	151	730	434	350	73	30	0.9136	0.5695	0.4879	0.911697143	0.57184	0.48868	M324	2024	0	0	22/08/2024	Epirrhoe alternata	Geometridae	Net	Campus	235	NA_30lx	0.258641287	-0.013213777	0.3812983
M324_2024	426	453	35	151	743	412	350	73	31	0.9347	0.5337	0.4879	0.941034286	0.533031429	0.489211429	M324	2024	0	0	22/08/2024	Epirrhoe alternata	Geometridae	Net	Campus	235	NA_30lx	0.258641287	-0.013213777	0.3812983
M324_2024	445	423	35	151	760	387	350	73	32	0.9685	0.4962	0.491	0.958822857	0.493868571	0.487194286	M324	2024	0	0	22/08/2024	Epirrhoe alternata	Geometridae	Net	Campus	235	NA_30lx	0.258641287	-0.013213777	0.3812983
M324_2024	445	402	35	151	768	366	350	73	33	0.9572	0.4505	0.4788	0.96428	0.454005714	0.481937143	M324	2024	0	0	22/08/2024	Epirrhoe alternata	Geometridae	Net	Campus	235	NA_30lx	0.258641287	-0.013213777	0.3812983
M324_2024	445	379	35	151	769	346	350	73	34	0.9559	0.4173	0.4773	0.952908571	0.414162857	0.47616	M324	2024	0	0	22/08/2024	Epirrhoe alternata	Geometridae	Net	Campus	235	NA_30lx	0.258641287	-0.013213777	0.3812983
M324_2024	434	358	35	151	759	321	350	73	35	0.9371	0.3764	0.4759	0.937074286	0.377925714	0.476611429	M324	2024	0	0	22/08/2024	Epirrhoe alternata	Geometridae	Net	Campus	235	NA_30lx	0.258641287	-0.013213777	0.3812983
M324_2024	415	335	35	151	739	300	350	73	36	0.9082	0.3442	0.4773	0.910051429	0.344988571	0.477077143	M324	2024	0	0	22/08/2024	Epirrhoe alternata	Geometridae	Net	Campus	235	NA_30lx	0.258641287	-0.013213777	0.3812983
M324_2024	396	322	35	151	721	285	350	73	37	0.8769	0.3193	0.4759	0.873908571	0.317628571	0.474408571	M324	2024	0	0	22/08/2024	Epirrhoe alternata	Geometridae	Net	Campus	235	NA_30lx	0.258641287	-0.013213777	0.3812983
M324_2024	369	306	35	151	699	270	350	73	38	0.8293	0.2911	0.4687	0.83302	0.292582857	0.471862857	M324	2024	0	0	22/08/2024	Epirrhoe alternata	Geometridae	Net	Campus	235	NA_30lx	0.258641287	-0.013213777	0.3812983
M324_2024	341	295	35	151	670	255	350	73	39	0.7864	0.2685	0.4701	0.780185714	0.267462857	0.465085714	M324	2024	0	0	22/08/2024	Epirrhoe alternata	Geometridae	Net	Campus	235	NA_30lx	0.258641287	-0.013213777	0.3812983
M324_2024	306	285	35	151	644	243	350	73	40	0.7258	0.2431	0.4576	0.732014286	0.242671429	0.463274286	M324	2024	0	0	22/08/2024	Epirrhoe alternata	Geometridae	Net	Campus	235	NA_30lx	0.258641287	-0.013213777	0.3812983
M324_2024	285	273	35	151	616	224	350	73	41	0.6976	0.2186	0.4672	0.696537143	0.220314286	0.463925714	M324	2024	0	0	22/08/2024	Epirrhoe alternata	Geometridae	Net	Campus	235	NA_30lx	0.258641287	-0.013213777	0.3812983
M324_2024	273	260	35	151	603	214	350	73	42	0.6794	0.2037	0.4687	0.669748571	0.200357143	0.464028571	M324	2024	1	1	22/08/2024	Epirrhoe alternata	Geometridae	Net	Campus	235	NA_30lx	0.258641287	-0.013213777	0.3812983
M324_2024	261	249	35	151	590	203	350	73	43	0.6612	0.1871	0.4701	0.68574	0.19304	0.485631429	M324	2024	1	1	22/08/2024	Epirrhoe alternata	Geometridae	Net	Campus	235	NA_30lx	0.258641287	-0.013213777	0.3812983
M324_2024	257	238	35	151	587	194	350	73	44	0.7456	0.1965	0.5339	0.728431429	0.191357143	0.521625714	M324	2024	1	1	22/08/2024	Epirrhoe alternata	Geometridae	Net	Campus	235	NA_30lx	0.258641287	-0.013213777	0.3812983
M324_2024	257	238	35	151	583	189	350	73	45	0.7489	0.1903	0.5414	0.741074286	0.192588571	0.53918	M324	2024	1	1	22/08/2024	Epirrhoe alternata	Geometridae	Net	Campus	235	NA_30lx	0.258641287	-0.013213777	0.3812983
M324_2024	248	238	35	151	567	192	350	73	46	0.6877	0.1869	0.5171	0.69802	0.185991429	0.522114286	M324	2024	1	1	22/08/2024	Epirrhoe alternata	Geometridae	Net	Campus	235	NA_30lx	0.258641287	-0.013213777	0.3812983
M324_2024	245	235	35	151	561	188	350	73	47	0.6699	0.178	0.5114	0.670757143	0.177537143	0.51074	M324	2024	1	1	22/08/2024	Epirrhoe alternata	Geometridae	Net	Campus	235	NA_30lx	0.258641287	-0.013213777	0.3812983
M324_2024	252	229	35	151	565	180	350	73	48	0.683	0.1659	0.5162	0.684011429	0.1677	0.51848	M324	2024	1	1	22/08/2024	Epirrhoe alternata	Geometridae	Net	Campus	235	NA_30lx	0.258641287	-0.013213777	0.3812983
M324_2024	261	220	35	151	566	173	350	73	49	0.7045	0.1583	0.5311	0.699168571	0.15458	0.526154286	M324	2024	1	1	22/08/2024	Epirrhoe alternata	Geometridae	Net	Campus	235	NA_30lx	0.258641287	-0.013213777	0.3812983
M324_2024	260	214	35	151	565	164	350	73	50	0.7001	0.1419	0.5291	0.7037	0.144197143	0.531757143	M324	2024	1	1	22/08/2024	Epirrhoe alternata	Geometridae	Net	Campus	235	NA_30lx	0.258641287	-0.013213777	0.3812983
M324_2024	257	214	35	151	555	165	350	73	51	0.6977	0.1468	0.5409	0.698925714	0.149354286	0.543925714	M324	2024	1	1	22/08/2024	Epirrhoe alternata	Geometridae	Net	Campus	235	NA_30lx	0.258641287	-0.013213777	0.3812983
M324_2024	246	226	35	151	530	177	350	73	52	0.6832	0.1763	0.5662	0.679334286	0.17624	0.564914286	M324	2024	1	1	22/08/2024	Epirrhoe alternata	Geometridae	Net	Campus	235	NA_30lx	0.258641287	-0.013213777	0.3812983
M324_2024	221	240	35	151	499	191	350	73	53	0.6282	0.2039	0.5694	0.622131429	0.19454	0.558154286	M324	2024	0	1	22/08/2024	Epirrhoe alternata	Geometridae	Net	Campus	235	NA_30lx	0.258641287	-0.013213777	0.3812983
M324_2024	191	247	35	151	479	199	350	73	54	0.5494	0.2038	0.5299	0.560482857	0.218311429	0.548645714	M324	2024	0	1	22/08/2024	Epirrhoe alternata	Geometridae	Net	Campus	235	NA_30lx	0.258641287	-0.013213777	0.3812983
M324_2024	178	263	35	151	455	223	350	73	55	0.5343	0.2594	0.5583	0.530031429	0.247777143	0.544414286	M324	2024	0	1	22/08/2024	Epirrhoe alternata	Geometridae	Net	Campus	235	NA_30lx	0.258641287	-0.013213777	0.3812983
M324_2024	182	286	35	151	465	240	350	73	56	0.5411	0.2848	0.5465	0.546902857	0.292205714	0.551428571	M324	2024	0	1	22/08/2024	Epirrhoe alternata	Geometridae	Net	Campus	235	NA_30lx	0.258641287	-0.013213777	0.3812983
M324_2024	202	309	35	151	484	264	350	73	57	0.5778	0.3297	0.5484	0.571534286	0.325971429	0.550165714	M324	2024	0	1	22/08/2024	Epirrhoe alternata	Geometridae	Net	Campus	235	NA_30lx	0.258641287	-0.013213777	0.3812983
M324_2024	205	319	35	151	481	275	350	73	58	0.5847	0.3574	0.5604	0.583791429	0.358257143	0.556937143	M324	2024	0	1	22/08/2024	Epirrhoe alternata	Geometridae	Net	Campus	235	NA_30lx	0.258641287	-0.013213777	0.3812983
M324_2024	200	327	35	151	477	285	350	73	59	0.5752	0.3747	0.5583	0.578174286	0.37422	0.561042857	M324	2024	0	1	22/08/2024	Epirrhoe alternata	Geometridae	Net	Campus	235	NA_30lx	0.258641287	-0.013213777	0.3812983
M324_2024	199	332	35	151	476	287	350	73	60	0.5733	0.3784	0.5583	0.572425714	0.378022857	0.555882857	M324	2024	0	1	22/08/2024	Epirrhoe alternata	Geometridae	Net	Campus	235	NA_30lx	0.258641287	-0.013213777	0.3812983
M324_2024	197	332	35	151	481	288	350	73	61	0.5683	0.3709	0.5446	0.566765714	0.369605714	0.545911429	M324	2024	0	1	22/08/2024	Epirrhoe alternata	Geometridae	Net	Campus	235	NA_30lx	0.258641287	-0.013213777	0.3812983
M324_2024	193	331	35	151	485	287	350	73	62	0.5597	0.359	0.5296	0.561251429	0.362917143	0.527628571	M324	2024	0	1	22/08/2024	Epirrhoe alternata	Geometridae	Net	Campus	235	NA_30lx	0.258641287	-0.013213777	0.3812983
M324_2024	197	335	35	151	500	298	350	73	63	0.5649	0.3646	0.5104	0.5658	0.362105714	0.513202857	M324	2024	0	1	22/08/2024	Epirrhoe alternata	Geometridae	Net	Campus	235	NA_30lx	0.258641287	-0.013213777	0.3812983
M324_2024	208	343	35	151	513	299	350	73	64	0.5832	0.3639	0.5071	0.583577143	0.364945714	0.506448571	M324	2024	0	1	22/08/2024	Epirrhoe alternata	Geometridae	Net	Campus	235	NA_30lx	0.258641287	-0.013213777	0.3812983
M324_2024	220	340	35	151	525	298	350	73	65	0.6034	0.3622	0.5071	0.602577143	0.361865714	0.507074286	M324	2024	0	1	22/08/2024	Epirrhoe alternata	Geometridae	Net	Campus	235	NA_30lx	0.258641287	-0.013213777	0.3812983
M324_2024	224	337	35	151	530	293	350	73	66	0.6099	0.3526	0.5054	0.606514286	0.351974286	0.504294286	M324	2024	0	1	22/08/2024	Epirrhoe alternata	Geometridae	Net	Campus	235	NA_30lx	0.258641287	-0.013213777	0.3812983
M324_2024	217	325	35	151	528	284	350	73	67	0.5967	0.3321	0.4973	0.600197143	0.332262857	0.498148571	M324	2024	0	1	22/08/2024	Epirrhoe alternata	Geometridae	Net	Campus	235	NA_30lx	0.258641287	-0.013213777	0.3812983
M324_2024	218	318	35	151	533	270	350	73	68	0.5973	0.305	0.491	0.597325714	0.305377143	0.491222857	M324	2024	0	1	22/08/2024	Epirrhoe alternata	Geometridae	Net	Campus	235	NA_30lx	0.258641287	-0.013213777	0.3812983
M324_2024	223	301	35	151	542	253	350	73	69	0.6044	0.2737	0.4848	0.602565714	0.271445714	0.482674286	M324	2024	0	1	22/08/2024	Epirrhoe alternata	Geometridae	Net	Campus	235	NA_30lx	0.258641287	-0.013213777	0.3812983
M324_2024	228	283	35	151	554	233	350	73	70	0.6104	0.2362	0.4744	0.61388	0.240485714	0.478685714	M324	2024	0	1	22/08/2024	Epirrhoe alternata	Geometridae	Net	Campus	235	NA_30lx	0.258641287	-0.013213777	0.3812983
M324_2024	239	269	35	151	561	219	350	73	71	0.6291	0.2168	0.4803	0.621154286	0.212788571	0.472294286	M324	2024	0	1	22/08/2024	Epirrhoe alternata	Geometridae	Net	Campus	235	NA_30lx	0.258641287	-0.013213777	0.3812983
M324_2024	243	251	35	151	570	204	350	73	72	0.6337	0.1898	0.473	0.652917143	0.193571429	0.489028571	M324	2024	0	1	22/08/2024	Epirrhoe alternata	Geometridae	Net	Campus	235	NA_30lx	0.258641287	-0.013213777	0.3812983
M324_2024	244	241	35	151	569	186	350	73	73	0.6901	0.1763	0.5164	0.662971429	0.173317143	0.496951429	M324	2024	1	1	22/08/2024	Epirrhoe alternata	Geometridae	Net	Campus	235	NA_30lx	0.258641287	-0.013213777	0.3812983
M324_2024	236	229	35	151	562	178	350	73	74	0.64	0.1534	0.4874	0.659482857	0.154591429	0.499914286	M324	2024	1	1	22/08/2024	Epirrhoe alternata	Geometridae	Net	Campus	235	NA_30lx	0.258641287	-0.013213777	0.3812983
M324_2024	237	219	35	151	561	165	350	73	75	0.6416	0.133	0.4898	0.634588571	0.132014286	0.485265714	M324	2024	1	1	22/08/2024	Epirrhoe alternata	Geometridae	Net	Campus	235	NA_30lx	0.258641287	-0.013213777	0.3812983
M324_2024	230	206	35	151	558	154	350	73	76	0.6258	0.1131	0.4814	0.626057143	0.114951429	0.481991429	M324	2024	1	1	22/08/2024	Epirrhoe alternata	Geometridae	Net	Campus	235	NA_30lx	0.258641287	-0.013213777	0.3812983
M324_2024	220	206	35	151	552	149	350	73	77	0.6053	0.1032	0.4729	0.604811429	0.101622857	0.472368571	M324	2024	1	1	22/08/2024	Epirrhoe alternata	Geometridae	Net	Campus	235	NA_30lx	0.258641287	-0.013213777	0.3812983
M324_2024	212	196	35	151	546	142	350	73	78	0.5898	0.0912	0.4681	0.593494286	0.091577143	0.470165714	M324	2024	1	1	22/08/2024	Epirrhoe alternata	Geometridae	Net	Campus	235	NA_30lx	0.258641287	-0.013213777	0.3812983
M324_2024	214	187	35	151	542	136	350	73	79	0.5947	0.0834	0.477	0.5917	0.083691429	0.475842857	M324	2024	1	1	22/08/2024	Epirrhoe alternata	Geometridae	Net	Campus	235	NA_30lx	0.258641287	-0.013213777	0.3812983
M324_2024	212	186	35	151	534	134	350	73	80	0.5923	0.0817	0.4855	0.592342857	0.081734286	0.485697143	M324	2024	1	1	22/08/2024	Epirrhoe alternata	Geometridae	Net	Campus	235	NA_30lx	0.258641287	-0.013213777	0.3812983
M324_2024	210	193	35	151	527	135	350	73	81	0.5899	0.0846	0.493	0.588185714	0.080314286	0.48844	M324	2024	1	1	22/08/2024	Epirrhoe alternata	Geometridae	Net	Campus	235	NA_30lx	0.258641287	-0.013213777	0.3812983
M324_2024	212	193	35	151	527	138	350	73	82	0.5943	0.0902	0.4966	0.599074286	0.09932	0.507408571	M324	2024	1	1	22/08/2024	Epirrhoe alternata	Geometridae	Net	Campus	235	NA_30lx	0.258641287	-0.013213777	0.3812983
M324_2024	226	220	35	151	515	164	350	73	83	0.6323	0.1466	0.5466	0.633242857	0.14162	0.541285714	M324	2024	1	1	22/08/2024	Epirrhoe alternata	Geometridae	Net	Campus	235	NA_30lx	0.258641287	-0.013213777	0.3812983
M324_2024	241	234	35	151	525	187	350	73	84	0.675	0.1955	0.5672	0.66576	0.194634286	0.560702857	M324	2024	0	1	22/08/2024	Epirrhoe alternata	Geometridae	Net	Campus	235	NA_30lx	0.258641287	-0.013213777	0.3812983
M324_2024	260	261	35	151	544	214	350	73	85	0.6825	0.2367	0.5446	0.69186	0.238311429	0.551362857	M324	2024	0	1	22/08/2024	Epirrhoe alternata	Geometridae	Net	Campus	235	NA_30lx	0.258641287	-0.013213777	0.3812983
M324_2024	283	285	35	151	569	239	350	73	86	0.7227	0.2801	0.5408	0.71844	0.278017143	0.539514286	M324	2024	0	1	22/08/2024	Epirrhoe alternata	Geometridae	Net	Campus	235	NA_30lx	0.258641287	-0.013213777	0.3812983
M324_2024	301	305	35	151	588	260	350	73	87	0.7543	0.3168	0.5389	0.755551429	0.3174	0.538574286	M324	2024	0	1	22/08/2024	Epirrhoe alternata	Geometridae	Net	Campus	235	NA_30lx	0.258641287	-0.013213777	0.3812983
M324_2024	319	328	35	151	607	286	350	73	88	0.7857	0.3622	0.537	0.788014286	0.365422857	0.539605714	M324	2024	0	1	22/08/2024	Epirrhoe alternata	Geometridae	Net	Campus	235	NA_30lx	0.258641287	-0.013213777	0.3812983
M324_2024	333	362	35	151	621	321	350	73	89	0.8107	0.4247	0.537	0.7987	0.418237143	0.526902857	M324	2024	0	1	22/08/2024	Epirrhoe alternata	Geometridae	Net	Campus	235	NA_30lx	0.258641287	-0.013213777	0.3812983
M324_2024	333	364	35	151	636	363	350	73	90	0.7961	0.4751	0.5104	0.815857143	0.48356	0.525511429	M324	2024	0	1	22/08/2024	Epirrhoe alternata	Geometridae	Net	Campus	235	NA_30lx	0.258641287	-0.013213777	0.3812983
M324_2024	351	421	35	151	634	391	350	73	91	0.8487	0.5596	0.5465	0.835431429	0.555348571	0.538485714	M324	2024	0	1	22/08/2024	Epirrhoe alternata	Geometridae	Net	Campus	235	NA_30lx	0.258641287	-0.013213777	0.3812983
M324_2024	345	456	35	151	622	420	350	73	92	0.8448	0.6257	0.5583	0.84444	0.62312	0.55698	M324	2024	0	1	22/08/2024	Epirrhoe alternata	Geometridae	Net	Campus	235	NA_30lx	0.258641287	-0.013213777	0.3812983
M324_2024	331	480	35	151	611	448	350	73	93	0.8155	0.6705	0.5523	0.819674286	0.678231429	0.555831429	M324	2024	0	1	22/08/2024	Epirrhoe alternata	Geometridae	Net	Campus	235	NA_30lx	0.258641287	-0.013213777	0.3812983
M324_2024	321	498	35	151	602	477	350	73	94	0.7961	0.7212	0.5504	0.792928571	0.707588571	0.544845714	M324	2024	0	1	22/08/2024	Epirrhoe alternata	Geometridae	Net	Campus	235	NA_30lx	0.258641287	-0.013213777	0.3812983
M324_2024	313	512	35	151	603	486	350	73	95	0.7732	0.7148	0.5333	0.777237143	0.728385714	0.541417143	M324	2024	0	1	22/08/2024	Epirrhoe alternata	Geometridae	Net	Campus	235	NA_30lx	0.258641287	-0.013213777	0.3812983
M324_2024	308	527	35	151	591	494	350	73	96	0.7704	0.7471	0.5465	0.767022857	0.738605714	0.540337143	M324	2024	0	1	22/08/2024	Epirrhoe alternata	Geometridae	Net	Campus	235	NA_30lx	0.258641287	-0.013213777	0.3812983
M324_2024	306	539	35	151	592	503	350	73	97	0.7642	0.7554	0.5408	0.767997143	0.763088571	0.544014286	M324	2024	0	1	22/08/2024	Epirrhoe alternata	Geometridae	Net	Campus	235	NA_30lx	0.258641287	-0.013213777	0.3812983
M324_2024	310	545	35	151	597	516	350	73	98	0.7705	0.7761	0.5389	0.76648	0.765994286	0.535582857	M324	2024	0	1	22/08/2024	Epirrhoe alternata	Geometridae	Net	Campus	235	NA_30lx	0.258641287	-0.013213777	0.3812983
M324_2024	308	550	35	151	602	515	350	73	99	0.7609	0.7559	0.526	0.762288571	0.763477143	0.528528571	M324	2024	0	1	22/08/2024	Epirrhoe alternata	Geometridae	Net	Campus	235	NA_30lx	0.258641287	-0.013213777	0.3812983
M324_2024	304	550	35	151	598	517	350	73	100	0.7539	0.7594	0.526	0.755982857	0.759605714	0.527088571	M324	2024	0	1	22/08/2024	Epirrhoe alternata	Geometridae	Net	Campus	235	NA_30lx	0.258641287	-0.013213777	0.3812983
M324_2024	301	546	35	151	591	513	350	73	101	0.7518	0.7628	0.5333	0.748842857	0.758385714	0.53108	M324	2024	0	1	22/08/2024	Epirrhoe alternata	Geometridae	Net	Campus	235	NA_30lx	0.258641287	-0.013213777	0.3812983
M324_2024	291	536	35	151	583	503	350	73	102	0.7326	0.7399	0.5296	0.731982857	0.74098	0.529351429	M324	2024	0	1	22/08/2024	Epirrhoe alternata	Geometridae	Net	Campus	235	NA_30lx	0.258641287	-0.013213777	0.3812983
M324_2024	279	525	35	151	575	495	350	73	103	0.7088	0.716	0.5225	0.712528571	0.719428571	0.524008571	M324	2024	0	1	22/08/2024	Epirrhoe alternata	Geometridae	Net	Campus	235	NA_30lx	0.258641287	-0.013213777	0.3812983
M324_2024	274	521	35	151	570	488	350	73	104	0.7001	0.7038	0.5225	0.69638	0.698742857	0.521737143	M324	2024	0	1	22/08/2024	Epirrhoe alternata	Geometridae	Net	Campus	235	NA_30lx	0.258641287	-0.013213777	0.3812983
M324_2024	264	507	35	151	560	472	350	73	105	0.6827	0.676	0.5225	0.682897143	0.679977143	0.522345714	M324	2024	0	1	22/08/2024	Epirrhoe alternata	Geometridae	Net	Campus	235	NA_30lx	0.258641287	-0.013213777	0.3812983
M324_2024	260	495	35	151	555	464	350	73	106	0.6762	0.6643	0.5243	0.680974286	0.664385714	0.526305714	M324	2024	0	1	22/08/2024	Epirrhoe alternata	Geometridae	Net	Campus	235	NA_30lx	0.258641287	-0.013213777	0.3812983
M324_2024	271	487	35	151	562	453	350	73	107	0.6979	0.654	0.5315	0.692174286	0.648874286	0.527951429	M324	2024	0	1	22/08/2024	Epirrhoe alternata	Geometridae	Net	Campus	235	NA_30lx	0.258641287	-0.013213777	0.3812983
M324_2024	279	486	35	151	574	444	350	73	108	0.7094	0.6294	0.5243	0.713917143	0.636805714	0.526922857	M324	2024	0	1	22/08/2024	Epirrhoe alternata	Geometridae	Net	Campus	235	NA_30lx	0.258641287	-0.013213777	0.3812983
M324_2024	296	479	35	151	591	447	350	73	109	0.7391	0.6346	0.5243	0.736588571	0.630382857	0.52352	M324	2024	0	1	22/08/2024	Epirrhoe alternata	Geometridae	Net	Campus	235	NA_30lx	0.258641287	-0.013213777	0.3812983
M324_2024	310	477	35	151	606	444	350	73	110	0.7627	0.6273	0.5225	0.763625714	0.625714286	0.522062857	M324	2024	0	1	22/08/2024	Epirrhoe alternata	Geometridae	Net	Campus	235	NA_30lx	0.258641287	-0.013213777	0.3812983
M324_2024	324	474	35	151	622	439	350	73	111	0.7852	0.6144	0.519	0.783494286	0.617434286	0.518674286	M324	2024	0	1	22/08/2024	Epirrhoe alternata	Geometridae	Net	Campus	235	NA_30lx	0.258641287	-0.013213777	0.3812983
M324_2024	333	475	35	151	631	443	350	73	112	0.8008	0.6213	0.519	0.802394286	0.619997143	0.519788571	M324	2024	0	1	22/08/2024	Epirrhoe alternata	Geometridae	Net	Campus	235	NA_30lx	0.258641287	-0.013213777	0.3812983
M324_2024	342	479	35	151	633	444	350	73	113	0.8236	0.638	0.5315	0.82708	0.641497143	0.53414	M324	2024	0	1	22/08/2024	Epirrhoe alternata	Geometridae	Net	Campus	235	NA_30lx	0.258641287	-0.013213777	0.3812983
M324_2024	348	480	35	151	626	445	350	73	114	0.8491	0.6697	0.5563	0.841677143	0.664368571	0.551491429	M324	2024	0	1	22/08/2024	Epirrhoe alternata	Geometridae	Net	Campus	235	NA_30lx	0.258641287	-0.013213777	0.3812983
M324_2024	337	481	35	151	612	447	350	73	115	0.8322	0.6808	0.5624	0.838242857	0.686628571	0.567594286	M324	2024	0	1	22/08/2024	Epirrhoe alternata	Geometridae	Net	Campus	235	NA_30lx	0.258641287	-0.013213777	0.3812983
M324_2024	324	485	35	151	593	448	350	73	116	0.8144	0.6979	0.5749	0.809274286	0.693305714	0.570854286	M324	2024	0	1	22/08/2024	Epirrhoe alternata	Geometridae	Net	Campus	235	NA_30lx	0.258641287	-0.013213777	0.3812983
M324_2024	303	486	35	151	580	449	350	73	117	0.7667	0.6796	0.5583	0.766948571	0.667651429	0.55092	M324	2024	0	1	22/08/2024	Epirrhoe alternata	Geometridae	Net	Campus	235	NA_30lx	0.258641287	-0.013213777	0.3812983
M324_2024	285	491	35	151	580	449	350	73	118	0.7199	0.6381	0.5243	0.728145714	0.669394286	0.544434286	M324	2024	0	1	22/08/2024	Epirrhoe alternata	Geometridae	Net	Campus	235	NA_30lx	0.258641287	-0.013213777	0.3812983
M324_2024	266	499	35	151	537	465	350	73	119	0.7019	0.725	0.5707	0.690097143	0.697357143	0.552142857	M324	2024	0	1	22/08/2024	Epirrhoe alternata	Geometridae	Net	Campus	235	NA_30lx	0.258641287	-0.013213777	0.3812983
M324_2024	237	512	35	151	513	473	350	73	120	0.6444	0.7268	0.5604	0.653571429	0.741174286	0.570934286	M324	2024	0	1	22/08/2024	Epirrhoe alternata	Geometridae	Net	Campus	235	NA_30lx	0.258641287	-0.013213777	0.3812983
M324_2024	221	508	35	151	491	478	350	73	121	0.6168	0.7525	0.5728	0.612591429	0.745077143	0.568428571	M324	2024	0	1	22/08/2024	Epirrhoe alternata	Geometridae	Net	Campus	235	NA_30lx	0.258641287	-0.013213777	0.3812983
M324_2024	203	512	35	151	477	479	350	73	122	0.5815	0.7434	0.5644	0.580642857	0.744325714	0.56332	M324	2024	0	1	22/08/2024	Epirrhoe alternata	Geometridae	Net	Campus	235	NA_30lx	0.258641287	-0.013213777	0.3812983
M324_2024	187	516	35	151	472	486	350	73	123	0.55	0.7274	0.5427	0.553162857	0.732062857	0.545785714	M324	2024	0	1	22/08/2024	Epirrhoe alternata	Geometridae	Net	Campus	235	NA_30lx	0.258641287	-0.013213777	0.3812983
M324_2024	184	517	35	151	477	494	350	73	124	0.5438	0.7216	0.5278	0.542702857	0.714631429	0.524294286	M324	2024	0	1	22/08/2024	Epirrhoe alternata	Geometridae	Net	Campus	235	NA_30lx	0.258641287	-0.013213777	0.3812983
M324_2024	187	517	35	151	494	494	350	73	125	0.5475	0.6887	0.5038	0.547885714	0.694322857	0.506885714	M324	2024	0	1	22/08/2024	Epirrhoe alternata	Geometridae	Net	Campus	235	NA_30lx	0.258641287	-0.013213777	0.3812983
M324_2024	194	523	35	151	506	491	350	73	126	0.5585	0.6727	0.4957	0.559982857	0.672357143	0.496454286	M324	2024	0	1	22/08/2024	Epirrhoe alternata	Geometridae	Net	Campus	235	NA_30lx	0.258641287	-0.013213777	0.3812983
M324_2024	201	512	35	151	515	481	350	73	127	0.5697	0.652	0.4925	0.564231429	0.645177143	0.48734	M324	2024	0	1	22/08/2024	Epirrhoe alternata	Geometridae	Net	Campus	235	NA_30lx	0.258641287	-0.013213777	0.3812983
M324_2024	194	503	35	151	520	469	350	73	128	0.5567	0.609	0.4744	0.562511429	0.618908571	0.480425714	M324	2024	0	1	22/08/2024	Epirrhoe alternata	Geometridae	Net	Campus	235	NA_30lx	0.258641287	-0.013213777	0.3812983
M324_2024	195	493	35	151	516	461	350	73	129	0.5589	0.6057	0.4818	0.555651429	0.600402857	0.479374286	M324	2024	0	1	22/08/2024	Epirrhoe alternata	Geometridae	Net	Campus	235	NA_30lx	0.258641287	-0.013213777	0.3812983
M324_2024	188	479	35	151	507	448	350	73	130	0.5479	0.5885	0.4848	0.547694286	0.588568571	0.484277143	M324	2024	0	1	22/08/2024	Epirrhoe alternata	Geometridae	Net	Campus	235	NA_30lx	0.258641287	-0.013213777	0.3812983
M324_2024	179	471	35	151	500	436	350	73	131	0.5332	0.5656	0.4818	0.534777143	0.566062857	0.481791429	M324	2024	0	1	22/08/2024	Epirrhoe alternata	Geometridae	Net	Campus	235	NA_30lx	0.258641287	-0.013213777	0.3812983
M324_2024	175	463	35	151	499	426	350	73	132	0.5267	0.5444	0.4773	0.526957143	0.54716	0.478217143	M324	2024	0	1	22/08/2024	Epirrhoe alternata	Geometridae	Net	Campus	235	NA_30lx	0.258641287	-0.013213777	0.3812983
M324_2024	172	452	35	151	497	416	350	73	133	0.5219	0.5269	0.4759	0.519748571	0.519914286	0.474494286	M324	2024	0	1	22/08/2024	Epirrhoe alternata	Geometridae	Net	Campus	235	NA_30lx	0.258641287	-0.013213777	0.3812983
M324_2024	164	437	35	151	492	391	350	73	134	0.5093	0.4829	0.4715	0.509805714	0.489457143	0.47288	M324	2024	0	1	22/08/2024	Epirrhoe alternata	Geometridae	Net	Campus	235	NA_30lx	0.258641287	-0.013213777	0.3812983
M324_2024	161	422	35	151	487	377	350	73	135	0.5045	0.4637	0.4744	0.507234286	0.4619	0.47428	M324	2024	0	1	22/08/2024	Epirrhoe alternata	Geometridae	Net	Campus	235	NA_30lx	0.258641287	-0.013213777	0.3812983
M324_2024	169	403	35	151	492	362	350	73	136	0.5172	0.4441	0.4788	0.515862857	0.442831429	0.47868	M324	2024	0	1	22/08/2024	Epirrhoe alternata	Geometridae	Net	Campus	235	NA_30lx	0.258641287	-0.013213777	0.3812983
M324_2024	174	391	35	151	496	346	350	73	137	0.5252	0.4199	0.4803	0.522148571	0.420637143	0.478911429	M324	2024	0	1	22/08/2024	Epirrhoe alternata	Geometridae	Net	Campus	235	NA_30lx	0.258641287	-0.013213777	0.3812983
M324_2024	172	379	35	151	497	337	350	73	138	0.5219	0.4017	0.4759	0.5258	0.402531429	0.478282857	M324	2024	0	1	22/08/2024	Epirrhoe alternata	Geometridae	Net	Campus	235	NA_30lx	0.258641287	-0.013213777	0.3812983
M324_2024	181	371	35	151	504	329	350	73	139	0.5363	0.3915	0.4788	0.535451429	0.389785714	0.475911429	M324	2024	0	1	22/08/2024	Epirrhoe alternata	Geometridae	Net	Campus	235	NA_30lx	0.258641287	-0.013213777	0.3812983
M324_2024	191	369	35	151	517	325	350	73	140	0.5519	0.3816	0.4744	0.5513	0.384591429	0.477425714	M324	2024	0	1	22/08/2024	Epirrhoe alternata	Geometridae	Net	Campus	235	NA_30lx	0.258641287	-0.013213777	0.3812983
M324_2024	197	366	35	151	518	323	350	73	141	0.5621	0.3843	0.4818	0.561851429	0.381231429	0.480025714	M324	2024	0	1	22/08/2024	Epirrhoe alternata	Geometridae	Net	Campus	235	NA_30lx	0.258641287	-0.013213777	0.3812983
M324_2024	200	363	35	151	519	317	350	73	142	0.5673	0.377	0.4848	0.566631429	0.378045714	0.484517143	M324	2024	0	1	22/08/2024	Epirrhoe alternata	Geometridae	Net	Campus	235	NA_30lx	0.258641287	-0.013213777	0.3812983
M324_2024	202	357	35	151	519	313	350	73	143	0.5708	0.3729	0.4879	0.573842857	0.374408571	0.490462857	M324	2024	0	1	22/08/2024	Epirrhoe alternata	Geometridae	Net	Campus	235	NA_30lx	0.258641287	-0.013213777	0.3812983
M324_2024	209	351	35	151	519	308	350	73	144	0.5837	0.373	0.4989	0.580057143	0.371157143	0.495917143	M324	2024	0	1	22/08/2024	Epirrhoe alternata	Geometridae	Net	Campus	235	NA_30lx	0.258641287	-0.013213777	0.3812983
M324_2024	208	347	35	151	520	302	350	73	145	0.5816	0.3607	0.4957	0.582191429	0.359722857	0.495991429	M324	2024	0	1	22/08/2024	Epirrhoe alternata	Geometridae	Net	Campus	235	NA_30lx	0.258641287	-0.013213777	0.3812983
M324_2024	209	338	35	151	524	292	350	73	146	0.5826	0.3409	0.491	0.585677143	0.342665714	0.492731429	M324	2024	0	1	22/08/2024	Epirrhoe alternata	Geometridae	Net	Campus	235	NA_30lx	0.258641287	-0.013213777	0.3812983
M324_2024	218	332	35	151	531	284	350	73	147	0.5979	0.3299	0.4941	0.594865714	0.329985714	0.492762857	M324	2024	0	1	22/08/2024	Epirrhoe alternata	Geometridae	Net	Campus	235	NA_30lx	0.258641287	-0.013213777	0.3812983
M324_2024	221	325	35	151	534	280	350	73	148	0.6028	0.3234	0.4941	0.602851429	0.322645714	0.494502857	M324	2024	0	1	22/08/2024	Epirrhoe alternata	Geometridae	Net	Campus	235	NA_30lx	0.258641287	-0.013213777	0.3812983
M324_2024	224	320	35	151	536	275	350	73	149	0.608	0.3161	0.4957	0.609174286	0.316922857	0.495837143	M324	2024	0	1	22/08/2024	Epirrhoe alternata	Geometridae	Net	Campus	235	NA_30lx	0.258641287	-0.013213777	0.3812983
M324_2024	233	317	35	151	543	271	350	73	150	0.6236	0.3115	0.4989	0.626042857	0.311697143	0.499988571	M324	2024	0	1	22/08/2024	Epirrhoe alternata	Geometridae	Net	Campus	235	NA_30lx	0.258641287	-0.013213777	0.3812983
M324_2024	246	309	35	151	554	265	350	73	151	0.646	0.3035	0.5021	0.640025714	0.300285714	0.498834286	M324	2024	0	1	22/08/2024	Epirrhoe alternata	Geometridae	Net	Campus	235	NA_30lx	0.258641287	-0.013213777	0.3812983
M324_2024	246	307	35	151	561	257	350	73	152	0.6431	0.2837	0.491	0.647248571	0.288234286	0.493845714	M324	2024	0	1	22/08/2024	Epirrhoe alternata	Geometridae	Net	Campus	235	NA_30lx	0.258641287	-0.013213777	0.3812983
M324_2024	252	299	35	151	568	256	350	73	153	0.6525	0.2812	0.4894	0.651977143	0.27832	0.488611429	M324	2024	0	1	22/08/2024	Epirrhoe alternata	Geometridae	Net	Campus	235	NA_30lx	0.258641287	-0.013213777	0.3812983
M324_2024	259	295	35	151	576	251	350	73	154	0.6634	0.2722	0.4879	0.663185714	0.273331429	0.48838	M324	2024	0	1	22/08/2024	Epirrhoe alternata	Geometridae	Net	Campus	235	NA_30lx	0.258641287	-0.013213777	0.3812983
M324_2024	264	294	35	151	582	248	350	73	155	0.6711	0.2665	0.4863	0.66882	0.265085714	0.484525714	M324	2024	0	1	22/08/2024	Epirrhoe alternata	Geometridae	Net	Campus	235	NA_30lx	0.258641287	-0.013213777	0.3812983
M324_2024	267	294	35	151	590	247	350	73	156	0.6734	0.2607	0.4788	0.677608571	0.263408571	0.48072	M324	2024	0	1	22/08/2024	Epirrhoe alternata	Geometridae	Net	Campus	235	NA_30lx	0.258641287	-0.013213777	0.3812983
M324_2024	280	295	35	151	602	251	350	73	157	0.6947	0.2679	0.4803	0.6914	0.266117143	0.47952	M324	2024	0	1	22/08/2024	Epirrhoe alternata	Geometridae	Net	Campus	235	NA_30lx	0.258641287	-0.013213777	0.3812983
M324_2024	289	294	35	151	609	251	350	73	158	0.7103	0.2696	0.4833	0.713934286	0.27194	0.485134286	M324	2024	0	1	22/08/2024	Epirrhoe alternata	Geometridae	Net	Campus	235	NA_30lx	0.258641287	-0.013213777	0.3812983
M324_2024	302	292	35	151	618	248	350	73	159	0.734	0.2681	0.4894	0.7295	0.262202857	0.485611429	M324	2024	0	1	22/08/2024	Epirrhoe alternata	Geometridae	Net	Campus	235	NA_30lx	0.258641287	-0.013213777	0.3812983
M324_2024	307	280	35	151	630	233	350	73	160	0.7372	0.2384	0.4788	0.740002857	0.243517143	0.48192	M324	2024	0	1	22/08/2024	Epirrhoe alternata	Geometridae	Net	Campus	235	NA_30lx	0.258641287	-0.013213777	0.3812983
M324_2024	312	266	35	151	637	225	350	73	161	0.7438	0.2243	0.4759	0.742685714	0.223065714	0.474957143	M324	2024	1	1	22/08/2024	Epirrhoe alternata	Geometridae	Net	Campus	235	NA_30lx	0.258641287	-0.013213777	0.3812983
M324_2024	315	258	35	151	645	218	350	73	162	0.745	0.2099	0.4687	0.744614286	0.209137143	0.467088571	M324	2024	1	1	22/08/2024	Epirrhoe alternata	Geometridae	Net	Campus	235	NA_30lx	0.258641287	-0.013213777	0.3812983
M324_2024	319	252	35	151	658	211	350	73	163	0.745	0.1937	0.4562	0.746628571	0.194642857	0.459028571	M324	2024	1	1	22/08/2024	Epirrhoe alternata	Geometridae	Net	Campus	235	NA_30lx	0.258641287	-0.013213777	0.3812983
M324_2024	324	245	35	151	663	204	350	73	164	0.7525	0.1831	0.4562	0.7513	0.182191429	0.455642857	M324	2024	1	1	22/08/2024	Epirrhoe alternata	Geometridae	Net	Campus	235	NA_30lx	0.258641287	-0.013213777	0.3812983
M324_2024	328	245	35	151	669	199	350	73	165	0.7572	0.1745	0.4535	0.755408571	0.176411429	0.449917143	M324	2024	1	1	22/08/2024	Epirrhoe alternata	Geometridae	Net	Campus	235	NA_30lx	0.258641287	-0.013213777	0.3812983
M324_2024	337	241	35	151	689	203	350	73	166	0.7628	0.1749	0.4394	0.76778	0.172422857	0.444071429	M324	2024	1	1	22/08/2024	Epirrhoe alternata	Geometridae	Net	Campus	235	NA_30lx	0.258641287	-0.013213777	0.3812983
M324_2024	355	238	35	151	701	197	350	73	167	0.7939	0.169	0.447	0.79054	0.170911429	0.445174286	M324	2024	1	1	22/08/2024	Epirrhoe alternata	Geometridae	Net	Campus	235	NA_30lx	0.258641287	-0.013213777	0.3812983
M324_2024	367	236	35	151	707	196	350	73	168	0.817	0.1704	0.4549	0.818525714	0.170305714	0.456297143	M324	2024	1	1	22/08/2024	Epirrhoe alternata	Geometridae	Net	Campus	235	NA_30lx	0.258641287	-0.013213777	0.3812983
M324_2024	377	233	35	151	711	194	350	73	169	0.8378	0.1704	0.463	0.832125714	0.16836	0.458817143	M324	2024	1	1	22/08/2024	Epirrhoe alternata	Geometridae	Net	Campus	235	NA_30lx	0.258641287	-0.013213777	0.3812983
M324_2024	385	227	35	151	725	190	350	73	170	0.8442	0.1614	0.4549	0.854485714	0.164322857	0.460222857	M324	2024	1	1	22/08/2024	Epirrhoe alternata	Geometridae	Net	Campus	235	NA_30lx	0.258641287	-0.013213777	0.3812983
M324_2024	411	222	35	151	745	187	350	73	171	0.8903	0.1596	0.463	0.880768571	0.157208571	0.457762857	M324	2024	1	1	22/08/2024	Epirrhoe alternata	Geometridae	Net	Campus	235	NA_30lx	0.258641287	-0.013213777	0.3812983
M324_2024	427	217	35	151	765	180	350	73	172	0.9102	0.1471	0.4576	0.91896	0.148257143	0.463505714	M324	2024	1	1	22/08/2024	Epirrhoe alternata	Geometridae	Net	Campus	235	NA_30lx	0.258641287	-0.013213777	0.3812983
M324_2024	445	198	35	151	774	169	350	73	173	0.9492	0.1339	0.4701	0.9387	0.13222	0.464357143	M324	2024	1	1	22/08/2024	Epirrhoe alternata	Geometridae	Net	Campus	235	NA_30lx	0.258641287	-0.013213777	0.3812983
M324_2024	450	191	35	151	784	159	350	73	174	0.9504	0.1165	0.463	0.95772	0.11842	0.466	M324	2024	1	1	22/08/2024	Epirrhoe alternata	Geometridae	Net	Campus	235	NA_30lx	0.258641287	-0.013213777	0.3812983
M324_2024	467	189	35	151	799	155	350	73	175	0.9794	0.111	0.4658	0.98102	0.112568571	0.466322857	M324	2024	1	1	22/08/2024	Epirrhoe alternata	Geometridae	Net	Campus	235	NA_30lx	0.258641287	-0.013213777	0.3812983
M324_2024	486	184	35	151	813	154	350	73	176	1.0164	0.1111	0.473	1.009637143	0.107037143	0.47102	M324	2024	1	1	22/08/2024	Epirrhoe alternata	Geometridae	Net	Campus	235	NA_30lx	0.258641287	-0.013213777	0.3812983
M324_2024	490	176	35	151	817	142	350	73	177	1.0227	0.0922	0.473	1.025828571	0.094222857	0.474337143	M324	2024	1	1	22/08/2024	Epirrhoe alternata	Geometridae	Net	Campus	235	NA_30lx	0.258641287	-0.013213777	0.3812983
M324_2024	497	166	35	151	821	132	350	73	178	1.0385	0.0771	0.4773	1.041482857	0.077777143	0.47748	M324	2024	1	1	22/08/2024	Epirrhoe alternata	Geometridae	Net	Campus	235	NA_30lx	0.258641287	-0.013213777	0.3812983
M324_2024	512	155	35	151	833	124	350	73	179	1.0675	0.065	0.4818	1.06204	0.064802857	0.47958	M324	2024	1	1	22/08/2024	Epirrhoe alternata	Geometridae	Net	Campus	235	NA_30lx	0.258641287	-0.013213777	0.3812983
M324_2024	520	145	35	151	842	113	350	73	180	1.0786	0.0472	0.4803	1.085028571	0.045022857	0.484337143	M324	2024	1	1	22/08/2024	Epirrhoe alternata	Geometridae	Net	Campus	235	NA_30lx	0.258641287	-0.013213777	0.3812983
M324_2024	527	123	35	151	841	94	350	73	181	1.1044	0.0173	0.4925	1.097405714	0.018525714	0.488985714	M324	2024	1	1	22/08/2024	Epirrhoe alternata	Geometridae	Net	Campus	235	NA_30lx	0.258641287	-0.013213777	0.3812983
M324_2024	527	109	35	151	842	80	350	73	182	1.1025	-0.0057	0.491	1.106305714	-0.004414286	0.49148	M324	2024	1	1	22/08/2024	Epirrhoe alternata	Geometridae	Net	Campus	235	NA_30lx	0.258641287	-0.013213777	0.3812983
M324_2024	534	101	35	151	850	73	350	73	183	1.1121	-0.0171	0.4894	1.115802857	-0.018162857	0.491165714	M324	2024	1	1	22/08/2024	Epirrhoe alternata	Geometridae	Net	Campus	235	NA_30lx	0.258641287	-0.013213777	0.3812983
M324_2024	539	95	35	151	851	67	350	73	184	1.128	-0.0272	0.4957	1.120294286	-0.026197143	0.494628571	M324	2024	0	1	22/08/2024	Epirrhoe alternata	Geometridae	Net	Campus	235	NA_30lx	0.258641287	-0.013213777	0.3812983
M324_2024	522	92	35	151	833	63	350	73	185	1.1018	-0.0339	0.4973	1.106248571	-0.036085714	0.496742857	M324	2024	0	1	22/08/2024	Epirrhoe alternata	Geometridae	Net	Campus	235	NA_30lx	0.258641287	-0.013213777	0.3812983
M324_2024	508	86	35	151	821	55	350	73	186	1.075	-0.0468	0.4941	1.068091429	-0.04446	0.491922857	M324	2024	0	1	22/08/2024	Epirrhoe alternata	Geometridae	Net	Campus	235	NA_30lx	0.258641287	-0.013213777	0.3812983
M324_2024	486	88	35	151	800	53	350	73	187	1.0372	-0.05	0.4925	1.053262857	-0.051157143	0.501422857	M324	2024	0	1	22/08/2024	Epirrhoe alternata	Geometridae	Net	Campus	235	NA_30lx	0.258641287	-0.013213777	0.3812983
M324_2024	479	87	35	151	774	52	350	73	188	1.0586	-0.0549	0.5243	1.041808571	-0.05484	0.513405714	M324	2024	0	1	22/08/2024	Epirrhoe alternata	Geometridae	Net	Campus	235	NA_30lx	0.258641287	-0.013213777	0.3812983
M324_2024	462	88	35	151	761	49	350	73	189	1.022	-0.0594	0.5172	1.030957143	-0.059057143	0.524014286	M324	2024	0	1	22/08/2024	Epirrhoe alternata	Geometridae	Net	Campus	235	NA_30lx	0.258641287	-0.013213777	0.3812983
M324_2024	448	88	35	151	742	48	350	73	190	1.0061	-0.0621	0.526	1.001617143	-0.061894286	0.521697143	M324	2024	0	1	22/08/2024	Epirrhoe alternata	Geometridae	Net	Campus	235	NA_30lx	0.258641287	-0.013213777	0.3812983
M324_2024	436	83	35	151	730	46	350	73	191	0.9851	-0.0656	0.526	0.99008	-0.066757143	0.530388571	M324	2024	0	1	22/08/2024	Epirrhoe alternata	Geometridae	Net	Campus	235	NA_30lx	0.258641287	-0.013213777	0.3812983
M324_2024	428	83	35	151	713	42	350	73	192	0.9855	-0.0749	0.5427	0.9807	-0.073871429	0.539357143	M324	2024	0	1	22/08/2024	Epirrhoe alternata	Geometridae	Net	Campus	235	NA_30lx	0.258641287	-0.013213777	0.3812983
M324_2024	419	82	35	151	700	39	350	73	193	0.9757	-0.0815	0.5504	0.978957143	-0.081251429	0.552225714	M324	2024	0	1	22/08/2024	Epirrhoe alternata	Geometridae	Net	Campus	235	NA_30lx	0.258641287	-0.013213777	0.3812983
M324_2024	416	78	35	151	691	36	350	73	194	0.9801	-0.0889	0.5624	0.979277143	-0.090425714	0.561748571	M324	2024	0	1	22/08/2024	Epirrhoe alternata	Geometridae	Net	Campus	235	NA_30lx	0.258641287	-0.013213777	0.3812983
M324_2024	415	72	35	151	686	29	350	73	195	0.9851	-0.1035	0.5707	0.98366	-0.101408571	0.569928571	M324	2024	0	1	22/08/2024	Epirrhoe alternata	Geometridae	Net	Campus	235	NA_30lx	0.258641287	-0.013213777	0.3812983
M324_2024	414	64	35	151	683	24	350	73	196	0.9867	-0.1139	0.5749	0.98942	-0.115614286	0.577054286	M324	2024	0	1	22/08/2024	Epirrhoe alternata	Geometridae	Net	Campus	235	NA_30lx	0.258641287	-0.013213777	0.3812983
M324_2024	416	62	35	151	681	15	350	73	197	0.9977	-0.1331	0.5836	0.99658	-0.132591429	0.582651429	M324	2024	0	1	22/08/2024	Epirrhoe alternata	Geometridae	Net	Campus	235	NA_30lx	0.258641287	-0.013213777	0.3812983
M324_2025	415	689	100	324	686	664	362	284	39	0.9851	1.1032	0.5707	0.984442857	1.102602857	0.569451429	M324	2025	0	0	13/08/2025	Phlogophora meticulosa	Noctuidae	Trap	Campus	225	BA_3lx	0.3820556	0.394165024	0.590296564
M324_2025	406	676	100	324	674	650	362	284	40	0.9731	1.0887	0.5771	0.974028571	1.090108571	0.579434286	M324	2025	0	0	13/08/2025	Phlogophora meticulosa	Noctuidae	Trap	Campus	225	BA_3lx	0.3820556	0.394165024	0.590296564
M324_2025	395	659	100	324	657	633	362	284	41	0.9619	1.0802	0.5903	0.963057143	1.079557143	0.590788571	M324	2025	0	0	13/08/2025	Phlogophora meticulosa	Noctuidae	Trap	Campus	225	BA_3lx	0.3820556	0.394165024	0.590296564
M324_2025	385	644	100	324	640	614	362	284	42	0.954	1.0715	0.6065	0.953031429	1.073694286	0.605754286	M324	2025	0	0	13/08/2025	Phlogophora meticulosa	Noctuidae	Trap	Campus	225	BA_3lx	0.3820556	0.394165024	0.590296564
M324_2025	374	629	100	324	625	602	362	284	43	0.9384	1.0639	0.6162	0.937011429	1.059322857	0.615068571	M324	2025	0	0	13/08/2025	Phlogophora meticulosa	Noctuidae	Trap	Campus	225	BA_3lx	0.3820556	0.394165024	0.590296564
M324_2025	362	614	100	324	612	585	362	284	44	0.9154	1.0331	0.6186	0.917114286	1.0379	0.620742857	M324	2025	0	0	13/08/2025	Phlogophora meticulosa	Noctuidae	Trap	Campus	225	BA_3lx	0.3820556	0.394165024	0.590296564
M324_2025	353	596	100	324	600	567	362	284	45	0.9015	1.0082	0.6261	0.901894286	1.003091429	0.62502	M324	2025	0	0	13/08/2025	Phlogophora meticulosa	Noctuidae	Trap	Campus	225	BA_3lx	0.3820556	0.394165024	0.590296564
M324_2025	349	578	100	324	596	545	362	284	46	0.8932	0.9623	0.6261	0.892068571	0.966354286	0.624814286	M324	2025	0	0	13/08/2025	Phlogophora meticulosa	Noctuidae	Trap	Campus	225	BA_3lx	0.3820556	0.394165024	0.590296564
M324_2025	346	562	100	324	596	534	362	284	47	0.8824	0.9281	0.6186	0.883008571	0.926711429	0.620734286	M324	2025	0	0	13/08/2025	Phlogophora meticulosa	Noctuidae	Trap	Campus	225	BA_3lx	0.3820556	0.394165024	0.590296564
M324_2025	342	544	100	324	592	516	362	284	48	0.8742	0.891	0.6186	0.8736	0.890202857	0.61734	M324	2025	0	0	13/08/2025	Phlogophora meticulosa	Noctuidae	Trap	Campus	225	BA_3lx	0.3820556	0.394165024	0.590296564
M324_2025	339	530	100	324	590	499	362	284	49	0.8666	0.8526	0.6162	0.868451429	0.85506	0.617237143	M324	2025	0	0	13/08/2025	Phlogophora meticulosa	Noctuidae	Trap	Campus	225	BA_3lx	0.3820556	0.394165024	0.590296564
M324_2025	338	513	100	324	589	485	362	284	50	0.8646	0.8238	0.6162	0.862234286	0.823105714	0.616148571	M324	2025	0	0	13/08/2025	Phlogophora meticulosa	Noctuidae	Trap	Campus	225	BA_3lx	0.3820556	0.394165024	0.590296564
M324_2025	333	499	100	324	586	470	362	284	51	0.8516	0.7868	0.6113	0.85124	0.784297143	0.608891429	M324	2025	0	0	13/08/2025	Phlogophora meticulosa	Noctuidae	Trap	Campus	225	BA_3lx	0.3820556	0.394165024	0.590296564
M324_2025	331	485	100	324	591	453	362	284	52	0.8386	0.7319	0.5948	0.840614286	0.7328	0.596711429	M324	2025	0	0	13/08/2025	Phlogophora meticulosa	Noctuidae	Trap	Campus	225	BA_3lx	0.3820556	0.394165024	0.590296564
M324_2025	334	460	100	324	597	430	362	284	53	0.8408	0.6786	0.5881	0.841348571	0.681042857	0.58936	M324	2025	0	0	13/08/2025	Phlogophora meticulosa	Noctuidae	Trap	Campus	225	BA_3lx	0.3820556	0.394165024	0.590296564
M324_2025	338	441	100	324	600	407	362	284	54	0.8499	0.6359	0.5903	0.848014286	0.633414286	0.588748571	M324	2025	0	0	13/08/2025	Phlogophora meticulosa	Noctuidae	Trap	Campus	225	BA_3lx	0.3820556	0.394165024	0.590296564
M324_2025	340	418	100	324	604	383	362	284	55	0.8512	0.5843	0.5858	0.851577143	0.584094286	0.584728571	M324	2025	1	1	13/08/2025	Phlogophora meticulosa	Noctuidae	Trap	Campus	225	BA_3lx	0.3820556	0.394165024	0.590296564
M324_2025	343	397	100	324	611	361	362	284	56	0.852	0.5333	0.5771	0.853705714	0.5342	0.58004	M324	2025	1	1	13/08/2025	Phlogophora meticulosa	Noctuidae	Trap	Campus	225	BA_3lx	0.3820556	0.394165024	0.590296564
M324_2025	344	373	100	324	611	340	362	284	57	0.8552	0.4948	0.5792	0.851694286	0.494045714	0.57572	M324	2025	1	1	13/08/2025	Phlogophora meticulosa	Noctuidae	Trap	Campus	225	BA_3lx	0.3820556	0.394165024	0.590296564
M324_2025	340	361	100	324	610	330	362	284	58	0.8438	0.4702	0.5728	0.846388571	0.473525714	0.577	M324	2025	1	1	13/08/2025	Phlogophora meticulosa	Noctuidae	Trap	Campus	225	BA_3lx	0.3820556	0.394165024	0.590296564
M324_2025	337	357	100	324	604	327	362	284	59	0.8417	0.4697	0.5792	0.840577143	0.466777143	0.57464	M324	2025	1	1	13/08/2025	Phlogophora meticulosa	Noctuidae	Trap	Campus	225	BA_3lx	0.3820556	0.394165024	0.590296564
M324_2025	340	357	100	324	611	328	362	284	60	0.8426	0.4647	0.5707	0.844451429	0.4653	0.573425714	M324	2025	1	1	13/08/2025	Phlogophora meticulosa	Noctuidae	Trap	Campus	225	BA_3lx	0.3820556	0.394165024	0.590296564
M324_2025	345	355	100	324	615	325	362	284	61	0.8533	0.4607	0.5728	0.853702857	0.461805714	0.574265714	M324	2025	1	1	13/08/2025	Phlogophora meticulosa	Noctuidae	Trap	Campus	225	BA_3lx	0.3820556	0.394165024	0.590296564
M324_2025	346	354	100	324	613	320	362	284	62	0.859	0.4562	0.5792	0.85222	0.452788571	0.573748571	M324	2025	1	1	13/08/2025	Phlogophora meticulosa	Noctuidae	Trap	Campus	225	BA_3lx	0.3820556	0.394165024	0.590296564
M324_2025	340	347	100	324	613	315	362	284	63	0.8402	0.4368	0.5665	0.849774286	0.439962857	0.572285714	M324	2025	1	1	13/08/2025	Phlogophora meticulosa	Noctuidae	Trap	Campus	225	BA_3lx	0.3820556	0.394165024	0.590296564
M324_2025	346	341	100	324	615	307	362	284	64	0.8565	0.4279	0.5749	0.851545714	0.426734286	0.572585714	M324	2025	1	1	13/08/2025	Phlogophora meticulosa	Noctuidae	Trap	Campus	225	BA_3lx	0.3820556	0.394165024	0.590296564
M324_2025	345	333	100	324	613	301	362	284	65	0.8558	0.418	0.5771	0.854514286	0.418865714	0.575968571	M324	2025	1	1	13/08/2025	Phlogophora meticulosa	Noctuidae	Trap	Campus	225	BA_3lx	0.3820556	0.394165024	0.590296564
M324_2025	340	330	100	324	610	298	362	284	66	0.8438	0.4092	0.5728	0.84692	0.407682857	0.574814286	M324	2025	1	1	13/08/2025	Phlogophora meticulosa	Noctuidae	Trap	Campus	225	BA_3lx	0.3820556	0.394165024	0.590296564
M324_2025	338	322	100	324	607	289	362	284	67	0.8412	0.3935	0.5749	0.839237143	0.394091429	0.572902857	M324	2025	1	1	13/08/2025	Phlogophora meticulosa	Noctuidae	Trap	Campus	225	BA_3lx	0.3820556	0.394165024	0.590296564
M324_2025	334	316	100	324	604	283	362	284	68	0.8323	0.3806	0.5728	0.833397143	0.381474286	0.575345714	M324	2025	1	1	13/08/2025	Phlogophora meticulosa	Noctuidae	Trap	Campus	225	BA_3lx	0.3820556	0.394165024	0.590296564
M324_2025	328	310	100	324	595	277	362	284	69	0.8243	0.3733	0.5792	0.82322	0.371611429	0.576654286	M324	2025	1	1	13/08/2025	Phlogophora meticulosa	Noctuidae	Trap	Campus	225	BA_3lx	0.3820556	0.394165024	0.590296564
M324_2025	322	307	100	324	590	273	362	284	70	0.8116	0.3642	0.5771	0.8125	0.366274286	0.578728571	M324	2025	1	1	13/08/2025	Phlogophora meticulosa	Noctuidae	Trap	Campus	225	BA_3lx	0.3820556	0.394165024	0.590296564
M324_2025	316	307	100	324	583	273	362	284	71	0.8012	0.3656	0.5792	0.801045714	0.364417143	0.57866	M324	2025	1	1	13/08/2025	Phlogophora meticulosa	Noctuidae	Trap	Campus	225	BA_3lx	0.3820556	0.394165024	0.590296564
M324_2025	310	307	100	324	577	273	362	284	72	0.7896	0.3656	0.5792	0.78846	0.365874286	0.578094286	M324	2025	1	1	13/08/2025	Phlogophora meticulosa	Noctuidae	Trap	Campus	225	BA_3lx	0.3820556	0.394165024	0.590296564
M324_2025	303	308	100	324	571	274	362	284	73	0.7751	0.3661	0.5771	0.777182857	0.365482857	0.579491429	M324	2025	1	1	13/08/2025	Phlogophora meticulosa	Noctuidae	Trap	Campus	225	BA_3lx	0.3820556	0.394165024	0.590296564
M324_2025	298	305	100	324	562	271	362	284	74	0.7693	0.3658	0.5858	0.768288571	0.367111429	0.584728571	M324	2025	1	1	13/08/2025	Phlogophora meticulosa	Noctuidae	Trap	Campus	225	BA_3lx	0.3820556	0.394165024	0.590296564
M324_2025	292	305	100	324	554	272	362	284	75	0.7595	0.3706	0.5903	0.758248571	0.369965714	0.589322857	M324	2025	1	1	13/08/2025	Phlogophora meticulosa	Noctuidae	Trap	Campus	225	BA_3lx	0.3820556	0.394165024	0.590296564
M324_2025	285	306	100	324	548	273	362	284	76	0.7448	0.3711	0.5881	0.746557143	0.369222857	0.589051429	M324	2025	1	1	13/08/2025	Phlogophora meticulosa	Noctuidae	Trap	Campus	225	BA_3lx	0.3820556	0.394165024	0.590296564
M324_2025	282	305	100	324	545	270	362	284	77	0.7389	0.3653	0.5881	0.73806	0.368291429	0.588108571	M324	2025	1	1	13/08/2025	Phlogophora meticulosa	Noctuidae	Trap	Campus	225	BA_3lx	0.3820556	0.394165024	0.590296564
M324_2025	280	306	100	324	543	274	362	284	78	0.735	0.3731	0.5881	0.736157143	0.37178	0.588074286	M324	2025	1	1	13/08/2025	Phlogophora meticulosa	Noctuidae	Trap	Campus	225	BA_3lx	0.3820556	0.394165024	0.590296564
M324_2025	281	311	100	324	545	278	362	284	79	0.7361	0.3795	0.5858	0.733828571	0.37746	0.584957143	M324	2025	1	1	13/08/2025	Phlogophora meticulosa	Noctuidae	Trap	Campus	225	BA_3lx	0.3820556	0.394165024	0.590296564
M324_2025	280	317	100	324	547	283	362	284	80	0.7317	0.3849	0.5792	0.732642857	0.38614	0.579625714	M324	2025	1	1	13/08/2025	Phlogophora meticulosa	Noctuidae	Trap	Campus	225	BA_3lx	0.3820556	0.394165024	0.590296564
M325_2024	320	704	49	150	658	679	368	79	15	0.7472	0.9074	0.4576	0.747834286	0.906294286	0.457282857	M325	2024	0	0	22/08/2024	Rivula sericealis	Erebidae	Net	Campus	235	BW_30lx	0.29875887	-0.003975532	0.388224135
M325_2024	325	696	49	150	660	668	368	79	16	0.7569	0.8986	0.4617	0.757402857	0.902562857	0.463548571	M325	2024	0	0	22/08/2024	Rivula sericealis	Erebidae	Net	Campus	235	BW_30lx	0.29875887	-0.003975532	0.388224135
M325_2024	329	686	49	150	657	658	368	79	17	0.7684	0.9021	0.4715	0.763085714	0.896845714	0.467857143	M325	2024	0	0	22/08/2024	Rivula sericealis	Erebidae	Net	Campus	235	BW_30lx	0.29875887	-0.003975532	0.388224135
M325_2024	324	680	49	150	655	653	368	79	18	0.7583	0.8861	0.4672	0.762842857	0.889811429	0.469754286	M325	2024	0	0	22/08/2024	Rivula sericealis	Erebidae	Net	Campus	235	BW_30lx	0.29875887	-0.003975532	0.388224135
M325_2024	327	672	49	150	655	644	368	79	19	0.7652	0.8801	0.4715	0.764257143	0.878617143	0.471388571	M325	2024	0	0	22/08/2024	Rivula sericealis	Erebidae	Net	Campus	235	BW_30lx	0.29875887	-0.003975532	0.388224135
M325_2024	331	664	49	150	655	631	368	79	20	0.7747	0.8703	0.4773	0.773902857	0.870942857	0.476177143	M325	2024	0	0	22/08/2024	Rivula sericealis	Erebidae	Net	Campus	235	BW_30lx	0.29875887	-0.003975532	0.388224135
M325_2024	336	651	49	150	659	623	368	79	21	0.7834	0.8602	0.4788	0.78526	0.860765714	0.480325714	M325	2024	0	0	22/08/2024	Rivula sericealis	Erebidae	Net	Campus	235	BW_30lx	0.29875887	-0.003975532	0.388224135
M325_2024	343	638	49	150	663	609	368	79	22	0.7972	0.8458	0.4833	0.793531429	0.841788571	0.480582857	M325	2024	0	0	22/08/2024	Rivula sericealis	Erebidae	Net	Campus	235	BW_30lx	0.29875887	-0.003975532	0.388224135
M325_2024	346	629	49	150	668	594	368	79	23	0.8003	0.8165	0.4803	0.804397143	0.822191429	0.483531429	M325	2024	0	0	22/08/2024	Rivula sericealis	Erebidae	Net	Campus	235	BW_30lx	0.29875887	-0.003975532	0.388224135
M325_2024	354	608	49	150	669	578	368	79	24	0.8197	0.8085	0.491	0.817394286	0.804471429	0.489602857	M325	2024	0	0	22/08/2024	Rivula sericealis	Erebidae	Net	Campus	235	BW_30lx	0.29875887	-0.003975532	0.388224135
M325_2024	360	593	49	150	670	560	368	79	25	0.8346	0.7916	0.4989	0.834291429	0.794317143	0.498334286	M325	2024	0	0	22/08/2024	Rivula sericealis	Erebidae	Net	Campus	235	BW_30lx	0.29875887	-0.003975532	0.388224135
M325_2024	368	580	49	150	675	550	368	79	26	0.8511	0.7826	0.5038	0.8532	0.780465714	0.504914286	M325	2024	0	0	22/08/2024	Rivula sericealis	Erebidae	Net	Campus	235	BW_30lx	0.29875887	-0.003975532	0.388224135
M325_2024	381	569	49	150	683	533	368	79	27	0.8789	0.7666	0.5121	0.877768571	0.767971429	0.511088571	M325	2024	0	0	22/08/2024	Rivula sericealis	Erebidae	Net	Campus	235	BW_30lx	0.29875887	-0.003975532	0.388224135
M325_2024	393	555	49	150	692	521	368	79	28	0.9032	0.7536	0.5172	0.90128	0.75252	0.517337143	M325	2024	0	0	22/08/2024	Rivula sericealis	Erebidae	Net	Campus	235	BW_30lx	0.29875887	-0.003975532	0.388224135
M325_2024	401	545	49	150	696	506	368	79	29	0.9224	0.7376	0.5243	0.926282857	0.737874286	0.525362857	M325	2024	0	0	22/08/2024	Rivula sericealis	Erebidae	Net	Campus	235	BW_30lx	0.29875887	-0.003975532	0.388224135
M325_2024	415	525	49	150	703	489	368	79	30	0.9573	0.7252	0.537	0.954205714	0.727548571	0.536451429	M325	2024	0	0	22/08/2024	Rivula sericealis	Erebidae	Net	Campus	235	BW_30lx	0.29875887	-0.003975532	0.388224135
M325_2024	425	510	49	150	708	479	368	79	31	0.9834	0.7198	0.5465	0.983605714	0.714665714	0.54512	M325	2024	0	0	22/08/2024	Rivula sericealis	Erebidae	Net	Campus	235	BW_30lx	0.29875887	-0.003975532	0.388224135
M325_2024	439	501	49	150	720	464	368	79	32	1.0123	0.6974	0.5504	1.015462857	0.703151429	0.552405714	M325	2024	0	0	22/08/2024	Rivula sericealis	Erebidae	Net	Campus	235	BW_30lx	0.29875887	-0.003975532	0.388224135
M325_2024	455	488	49	150	730	454	368	79	33	1.0532	0.6939	0.5624	1.049728571	0.68922	0.561397143	M325	2024	0	0	22/08/2024	Rivula sericealis	Erebidae	Net	Campus	235	BW_30lx	0.29875887	-0.003975532	0.388224135
M325_2024	463	476	49	150	733	439	368	79	34	1.0784	0.6781	0.5728	1.0805	0.681648571	0.573931429	M325	2024	0	0	22/08/2024	Rivula sericealis	Erebidae	Net	Campus	235	BW_30lx	0.29875887	-0.003975532	0.388224135
M325_2024	469	465	49	150	734	430	368	79	35	1.1007	0.6734	0.5836	1.097408571	0.671514286	0.580557143	M325	2024	0	0	22/08/2024	Rivula sericealis	Erebidae	Net	Campus	235	BW_30lx	0.29875887	-0.003975532	0.388224135
M325_2024	473	457	49	150	738	424	368	79	36	1.1084	0.6618	0.5836	1.111442857	0.660162857	0.586574286	M325	2024	0	0	22/08/2024	Rivula sericealis	Erebidae	Net	Campus	235	BW_30lx	0.29875887	-0.003975532	0.388224135
M325_2024	476	449	49	150	735	409	368	79	37	1.1282	0.6473	0.5971	1.128508571	0.651885714	0.596388571	M325	2024	0	0	22/08/2024	Rivula sericealis	Erebidae	Net	Campus	235	BW_30lx	0.29875887	-0.003975532	0.388224135
M325_2024	479	435	49	150	731	403	368	79	38	1.1513	0.653	0.6137	1.152997143	0.650394286	0.615114286	M325	2024	0	0	22/08/2024	Rivula sericealis	Erebidae	Net	Campus	235	BW_30lx	0.29875887	-0.003975532	0.388224135
M325_2024	477	432	49	150	722	392	368	79	39	1.1653	0.6485	0.6313	1.157757143	0.645971429	0.627074286	M325	2024	0	0	22/08/2024	Rivula sericealis	Erebidae	Net	Campus	235	BW_30lx	0.29875887	-0.003975532	0.388224135
M325_2024	464	422	49	150	709	385	368	79	40	1.138	0.6338	0.6313	1.146442857	0.640245714	0.636408571	M325	2024	0	0	22/08/2024	Rivula sericealis	Erebidae	Net	Campus	235	BW_30lx	0.29875887	-0.003975532	0.388224135
M325_2024	452	417	49	150	692	381	368	79	41	1.1252	0.6384	0.6444	1.11602	0.631002857	0.638442857	M325	2024	0	0	22/08/2024	Rivula sericealis	Erebidae	Net	Campus	235	BW_30lx	0.29875887	-0.003975532	0.388224135
M325_2024	434	408	49	150	675	372	368	79	42	1.0842	0.6166	0.6417	1.093902857	0.621151429	0.648711429	M325	2024	0	0	22/08/2024	Rivula sericealis	Erebidae	Net	Campus	235	BW_30lx	0.29875887	-0.003975532	0.388224135
M325_2024	423	400	49	150	656	359	368	79	43	1.0794	0.609	0.6638	1.074351429	0.608468571	0.658845714	M325	2024	0	0	22/08/2024	Rivula sericealis	Erebidae	Net	Campus	235	BW_30lx	0.29875887	-0.003975532	0.388224135
M325_2024	413	391	49	150	644	354	368	79	44	1.062	0.6031	0.6695	1.062497143	0.601977143	0.67094	M325	2024	0	0	22/08/2024	Rivula sericealis	Erebidae	Net	Campus	235	BW_30lx	0.29875887	-0.003975532	0.388224135
M325_2024	402	387	49	150	631	347	368	79	45	1.0421	0.5926	0.6754	1.043368571	0.59428	0.676651429	M325	2024	0	0	22/08/2024	Rivula sericealis	Erebidae	Net	Campus	235	BW_30lx	0.29875887	-0.003975532	0.388224135
M325_2024	392	379	49	150	619	341	368	79	46	1.024	0.5843	0.6813	1.02208	0.58244	0.678985714	M325	2024	0	0	22/08/2024	Rivula sericealis	Erebidae	Net	Campus	235	BW_30lx	0.29875887	-0.003975532	0.388224135
M325_2024	383	373	49	150	613	336	368	79	47	0.9972	0.5654	0.6724	0.998168571	0.565194286	0.672237143	M325	2024	0	0	22/08/2024	Rivula sericealis	Erebidae	Net	Campus	235	BW_30lx	0.29875887	-0.003975532	0.388224135
M325_2024	376	365	49	150	610	331	368	79	48	0.9736	0.5448	0.6609	0.972845714	0.546214286	0.663094286	M325	2024	0	0	22/08/2024	Rivula sericealis	Erebidae	Net	Campus	235	BW_30lx	0.29875887	-0.003975532	0.388224135
M325_2024	367	363	49	150	601	326	368	79	49	0.9538	0.5338	0.6609	0.95632	0.534854286	0.661097143	M325	2024	0	0	22/08/2024	Rivula sericealis	Erebidae	Net	Campus	235	BW_30lx	0.29875887	-0.003975532	0.388224135
M325_2024	364	361	49	150	598	323	368	79	50	0.9472	0.5272	0.6609	0.944525714	0.5236	0.65826	M325	2024	0	0	22/08/2024	Rivula sericealis	Erebidae	Net	Campus	235	BW_30lx	0.29875887	-0.003975532	0.388224135
M325_2024	362	359	49	150	601	319	368	79	51	0.9338	0.5075	0.6471	0.93368	0.51074	0.648814286	M325	2024	0	0	22/08/2024	Rivula sericealis	Erebidae	Net	Campus	235	BW_30lx	0.29875887	-0.003975532	0.388224135
M325_2024	361	358	49	150	604	319	368	79	52	0.9248	0.4992	0.6365	0.928005714	0.498368571	0.636637143	M325	2024	0	0	22/08/2024	Rivula sericealis	Erebidae	Net	Campus	235	BW_30lx	0.29875887	-0.003975532	0.388224135
M325_2024	368	358	49	150	615	318	368	79	53	0.9328	0.489	0.6261	0.930477143	0.487962857	0.625474286	M325	2024	0	0	22/08/2024	Rivula sericealis	Erebidae	Net	Campus	235	BW_30lx	0.29875887	-0.003975532	0.388224135
M325_2024	373	357	49	150	626	316	368	79	54	0.933	0.4733	0.6113	0.931242857	0.474251429	0.61112	M325	2024	0	0	22/08/2024	Rivula sericealis	Erebidae	Net	Campus	235	BW_30lx	0.29875887	-0.003975532	0.388224135
M325_2024	376	356	49	150	636	316	368	79	55	0.9277	0.4606	0.5948	0.929928571	0.459108571	0.595065714	M325	2024	0	0	22/08/2024	Rivula sericealis	Erebidae	Net	Campus	235	BW_30lx	0.29875887	-0.003975532	0.388224135
M325_2024	387	354	49	150	653	315	368	79	56	0.9397	0.4483	0.5814	0.938482857	0.450108571	0.57972	M325	2024	0	0	22/08/2024	Rivula sericealis	Erebidae	Net	Campus	235	BW_30lx	0.29875887	-0.003975532	0.388224135
M325_2024	404	354	49	150	674	320	368	79	57	0.9658	0.4512	0.5728	0.970582857	0.452288571	0.578165714	M325	2024	0	0	22/08/2024	Rivula sericealis	Erebidae	Net	Campus	235	BW_30lx	0.29875887	-0.003975532	0.388224135
M325_2024	423	359	49	150	685	319	368	79	58	1.017	0.463	0.5903	1.010828571	0.459725714	0.584257143	M325	2024	0	0	22/08/2024	Rivula sericealis	Erebidae	Net	Campus	235	BW_30lx	0.29875887	-0.003975532	0.388224135
M325_2024	438	357	49	150	699	319	368	79	59	1.0485	0.4647	0.5926	1.051962857	0.467262857	0.596002857	M325	2024	0	0	22/08/2024	Rivula sericealis	Erebidae	Net	Campus	235	BW_30lx	0.29875887	-0.003975532	0.388224135
M325_2024	450	354	49	150	704	318	368	79	60	1.0875	0.4755	0.6089	1.087654286	0.475474286	0.608882857	M325	2024	0	0	22/08/2024	Rivula sericealis	Erebidae	Net	Campus	235	BW_30lx	0.29875887	-0.003975532	0.388224135
M325_2024	457	352	49	150	703	315	368	79	61	1.1208	0.4847	0.6287	1.118485714	0.482402857	0.627414286	M325	2024	0	0	22/08/2024	Rivula sericealis	Erebidae	Net	Campus	235	BW_30lx	0.29875887	-0.003975532	0.388224135
M325_2024	457	345	49	150	698	309	368	79	62	1.1334	0.4819	0.6417	1.135534286	0.484257143	0.641657143	M325	2024	0	0	22/08/2024	Rivula sericealis	Erebidae	Net	Campus	235	BW_30lx	0.29875887	-0.003975532	0.388224135
M325_2024	454	344	49	150	691	306	368	79	63	1.1373	0.4835	0.6526	1.134154286	0.482025714	0.652728571	M325	2024	0	0	22/08/2024	Rivula sericealis	Erebidae	Net	Campus	235	BW_30lx	0.29875887	-0.003975532	0.388224135
M325_2024	440	336	49	150	672	299	368	79	64	1.1196	0.4784	0.6666	1.12302	0.479205714	0.66876	M325	2024	0	0	22/08/2024	Rivula sericealis	Erebidae	Net	Campus	235	BW_30lx	0.29875887	-0.003975532	0.388224135
M325_2024	425	330	49	150	650	290	368	79	65	1.1041	0.4727	0.6874	1.103757143	0.474594286	0.685085714	M325	2024	0	0	22/08/2024	Rivula sericealis	Erebidae	Net	Campus	235	BW_30lx	0.29875887	-0.003975532	0.388224135
M325_2024	410	322	49	150	633	284	368	79	66	1.0747	0.4631	0.6935	1.066908571	0.455085714	0.691288571	M325	2024	0	0	22/08/2024	Rivula sericealis	Erebidae	Net	Campus	235	BW_30lx	0.29875887	-0.003975532	0.388224135
M325_2024	387	311	49	150	611	268	368	79	67	1.0193	0.4242	0.6904	1.03628	0.436645714	0.69952	M325	2024	0	0	22/08/2024	Rivula sericealis	Erebidae	Net	Campus	235	BW_30lx	0.29875887	-0.003975532	0.388224135
M325_2024	380	308	49	150	598	263	368	79	68	1.0167	0.4241	0.7094	0.997894286	0.413548571	0.695762857	M325	2024	0	0	22/08/2024	Rivula sericealis	Erebidae	Net	Campus	235	BW_30lx	0.29875887	-0.003975532	0.388224135
M325_2024	360	297	49	150	589	255	368	79	69	0.9476	0.3857	0.6754	0.956737143	0.388957143	0.685248571	M325	2024	0	0	22/08/2024	Rivula sericealis	Erebidae	Net	Campus	235	BW_30lx	0.29875887	-0.003975532	0.388224135
M325_2024	345	286	49	150	575	242	368	79	70	0.9121	0.355	0.6724	0.914971429	0.35692	0.670728571	M325	2024	0	0	22/08/2024	Rivula sericealis	Erebidae	Net	Campus	235	BW_30lx	0.29875887	-0.003975532	0.388224135
M325_2024	342	279	49	150	573	236	368	79	71	0.9037	0.34	0.6695	0.89866	0.338242857	0.66704	M325	2024	0	0	22/08/2024	Rivula sericealis	Erebidae	Net	Campus	235	BW_30lx	0.29875887	-0.003975532	0.388224135
M325_2024	336	277	49	150	572	233	368	79	72	0.8824	0.3263	0.6553	0.884842857	0.32762	0.65728	M325	2024	0	0	22/08/2024	Rivula sericealis	Erebidae	Net	Campus	235	BW_30lx	0.29875887	-0.003975532	0.388224135
M325_2024	331	275	49	150	570	232	368	79	73	0.867	0.32	0.6471	0.865748571	0.32	0.647897143	M325	2024	0	0	22/08/2024	Rivula sericealis	Erebidae	Net	Campus	235	BW_30lx	0.29875887	-0.003975532	0.388224135
M325_2024	324	273	49	150	566	230	368	79	74	0.8478	0.3118	0.6391	0.846917143	0.309494286	0.636202857	M325	2024	0	0	22/08/2024	Rivula sericealis	Erebidae	Net	Campus	235	BW_30lx	0.29875887	-0.003975532	0.388224135
M325_2024	321	269	49	150	572	226	368	79	75	0.8297	0.2924	0.6162	0.832254286	0.293625714	0.61746	M325	2024	0	0	22/08/2024	Rivula sericealis	Erebidae	Net	Campus	235	BW_30lx	0.29875887	-0.003975532	0.388224135
M325_2024	325	269	49	150	584	224	368	79	76	0.8279	0.2794	0.5971	0.826374286	0.281174286	0.598797143	M325	2024	0	0	22/08/2024	Rivula sericealis	Erebidae	Net	Campus	235	BW_30lx	0.29875887	-0.003975532	0.388224135
M325_2024	328	269	49	150	592	225	368	79	77	0.8278	0.2761	0.5858	0.826145714	0.272662857	0.581017143	M325	2024	0	0	22/08/2024	Rivula sericealis	Erebidae	Net	Campus	235	BW_30lx	0.29875887	-0.003975532	0.388224135
M325_2024	336	269	49	150	609	224	368	79	78	0.8326	0.2651	0.5665	0.838608571	0.269822857	0.574488571	M325	2024	0	0	22/08/2024	Rivula sericealis	Erebidae	Net	Campus	235	BW_30lx	0.29875887	-0.003975532	0.388224135
M325_2024	349	266	49	150	616	223	368	79	79	0.8648	0.2691	0.5792	0.858542857	0.265131429	0.572805714	M325	2024	0	0	22/08/2024	Rivula sericealis	Erebidae	Net	Campus	235	BW_30lx	0.29875887	-0.003975532	0.388224135
M325_2024	358	261	49	150	629	218	368	79	80	0.8768	0.2557	0.5707	0.878462857	0.255982857	0.571128571	M325	2024	1	1	22/08/2024	Rivula sericealis	Erebidae	Net	Campus	235	BW_30lx	0.29875887	-0.003975532	0.388224135
M325_2024	370	252	49	150	645	211	368	79	81	0.894	0.2388	0.5624	0.896931429	0.240617143	0.56594	M325	2024	1	1	22/08/2024	Rivula sericealis	Erebidae	Net	Campus	235	BW_30lx	0.29875887	-0.003975532	0.388224135
M325_2024	382	244	49	150	653	204	368	79	82	0.9224	0.229	0.5707	0.91916	0.227465714	0.566937143	M325	2024	1	1	22/08/2024	Rivula sericealis	Erebidae	Net	Campus	235	BW_30lx	0.29875887	-0.003975532	0.388224135
M325_2024	388	237	49	150	659	197	368	79	83	0.9338	0.2157	0.5707	0.937245714	0.2172	0.57526	M325	2024	1	1	22/08/2024	Rivula sericealis	Erebidae	Net	Campus	235	BW_30lx	0.29875887	-0.003975532	0.388224135
M325_2024	386	228	49	150	652	190	368	79	84	0.9378	0.2062	0.5814	0.932288571	0.203148571	0.574071429	M325	2024	1	1	22/08/2024	Rivula sericealis	Erebidae	Net	Campus	235	BW_30lx	0.29875887	-0.003975532	0.388224135
M325_2024	373	225	49	150	645	184	368	79	85	0.9038	0.1903	0.5686	0.907022857	0.18922	0.574291429	M325	2024	1	1	22/08/2024	Rivula sericealis	Erebidae	Net	Campus	235	BW_30lx	0.29875887	-0.003975532	0.388224135
M325_2024	348	223	49	150	613	183	368	79	86	0.8655	0.1934	0.5836	0.866562857	0.20162	0.588331429	M325	2024	1	1	22/08/2024	Rivula sericealis	Erebidae	Net	Campus	235	BW_30lx	0.29875887	-0.003975532	0.388224135
M325_2024	317	237	49	150	570	208	368	79	87	0.819	0.2535	0.6113	0.810154286	0.248031429	0.599231429	M325	2024	0	1	22/08/2024	Rivula sericealis	Erebidae	Net	Campus	235	BW_30lx	0.29875887	-0.003975532	0.388224135
M325_2024	288	295	49	150	554	245	368	79	88	0.748	0.3127	0.5814	0.76126	0.318408571	0.588128571	M325	2024	0	1	22/08/2024	Rivula sericealis	Erebidae	Net	Campus	235	BW_30lx	0.29875887	-0.003975532	0.388224135
M325_2024	287	323	49	150	561	284	368	79	89	0.7394	0.3769	0.5644	0.732371429	0.367291429	0.562582857	M325	2024	0	1	22/08/2024	Rivula sericealis	Erebidae	Net	Campus	235	BW_30lx	0.29875887	-0.003975532	0.388224135
M325_2024	282	335	49	150	562	293	368	79	90	0.7254	0.3854	0.5523	0.728005714	0.390037143	0.554434286	M325	2024	0	1	22/08/2024	Rivula sericealis	Erebidae	Net	Campus	235	BW_30lx	0.29875887	-0.003975532	0.388224135
M325_2024	278	333	49	150	555	293	368	79	91	0.7202	0.3896	0.5583	0.719102857	0.389814286	0.55962	M325	2024	0	1	22/08/2024	Rivula sericealis	Erebidae	Net	Campus	235	BW_30lx	0.29875887	-0.003975532	0.388224135
M325_2024	269	329	49	150	540	287	368	79	92	0.7076	0.3868	0.5707	0.704162857	0.384202857	0.56518	M325	2024	0	1	22/08/2024	Rivula sericealis	Erebidae	Net	Campus	235	BW_30lx	0.29875887	-0.003975532	0.388224135
M325_2024	258	325	49	150	533	282	368	79	93	0.6842	0.3718	0.5624	0.687268571	0.374602857	0.567551429	M325	2024	0	1	22/08/2024	Rivula sericealis	Erebidae	Net	Campus	235	BW_30lx	0.29875887	-0.003975532	0.388224135
M325_2024	258	322	49	150	529	278	368	79	94	0.6867	0.3697	0.5707	0.691165714	0.37024	0.570314286	M325	2024	0	1	22/08/2024	Rivula sericealis	Erebidae	Net	Campus	235	BW_30lx	0.29875887	-0.003975532	0.388224135
M325_2024	273	322	49	150	543	279	368	79	95	0.716	0.3729	0.5728	0.707788571	0.369754286	0.567708571	M325	2024	0	1	22/08/2024	Rivula sericealis	Erebidae	Net	Campus	235	BW_30lx	0.29875887	-0.003975532	0.388224135
M325_2024	280	324	49	150	561	284	368	79	96	0.7209	0.3675	0.5504	0.728537143	0.370842857	0.554685714	M325	2024	0	1	22/08/2024	Rivula sericealis	Erebidae	Net	Campus	235	BW_30lx	0.29875887	-0.003975532	0.388224135
M325_2024	295	332	49	150	579	291	368	79	97	0.746	0.3763	0.5446	0.742014286	0.376017143	0.544985714	M325	2024	0	1	22/08/2024	Rivula sericealis	Erebidae	Net	Campus	235	BW_30lx	0.29875887	-0.003975532	0.388224135
M325_2024	295	334	49	150	578	294	368	79	98	0.7468	0.3831	0.5465	0.746422857	0.381188571	0.545342857	M325	2024	0	1	22/08/2024	Rivula sericealis	Erebidae	Net	Campus	235	BW_30lx	0.29875887	-0.003975532	0.388224135
M325_2024	284	334	49	150	569	291	368	79	99	0.7253	0.375	0.5427	0.724485714	0.376688571	0.542048571	M325	2024	0	1	22/08/2024	Rivula sericealis	Erebidae	Net	Campus	235	BW_30lx	0.29875887	-0.003975532	0.388224135
M325_2024	265	327	49	150	555	287	368	79	100	0.6879	0.3614	0.5333	0.687702857	0.359497143	0.533514286	M325	2024	0	1	22/08/2024	Rivula sericealis	Erebidae	Net	Campus	235	BW_30lx	0.29875887	-0.003975532	0.388224135
M325_2024	245	319	49	150	539	273	368	79	101	0.6505	0.332	0.526	0.653714286	0.332762857	0.527525714	M325	2024	0	1	22/08/2024	Rivula sericealis	Erebidae	Net	Campus	235	BW_30lx	0.29875887	-0.003975532	0.388224135
M325_2024	234	303	49	150	528	254	368	79	102	0.6313	0.2987	0.526	0.629362857	0.298674286	0.524457143	M325	2024	0	1	22/08/2024	Rivula sericealis	Erebidae	Net	Campus	235	BW_30lx	0.29875887	-0.003975532	0.388224135
M325_2024	223	289	49	150	520	236	368	79	103	0.611	0.2645	0.5207	0.610408571	0.263428571	0.519971429	M325	2024	0	1	22/08/2024	Rivula sericealis	Erebidae	Net	Campus	235	BW_30lx	0.29875887	-0.003975532	0.388224135
M325_2024	213	269	49	150	513	219	368	79	104	0.5929	0.2327	0.5155	0.594828571	0.235425714	0.51772	M325	2024	0	1	22/08/2024	Rivula sericealis	Erebidae	Net	Campus	235	BW_30lx	0.29875887	-0.003975532	0.388224135
M325_2024	209	259	49	150	504	209	368	79	105	0.5872	0.2191	0.5243	0.58546	0.217994286	0.52388	M325	2024	0	1	22/08/2024	Rivula sericealis	Erebidae	Net	Campus	235	BW_30lx	0.29875887	-0.003975532	0.388224135
M325_2024	205	252	49	150	494	200	368	79	106	0.5816	0.2077	0.5351	0.582954286	0.2071	0.534174286	M325	2024	0	1	22/08/2024	Rivula sericealis	Erebidae	Net	Campus	235	BW_30lx	0.29875887	-0.003975532	0.388224135
M325_2024	205	240	49	150	492	192	368	79	107	0.5841	0.1954	0.5408	0.584254286	0.196154286	0.541451429	M325	2024	0	1	22/08/2024	Rivula sericealis	Erebidae	Net	Campus	235	BW_30lx	0.29875887	-0.003975532	0.388224135
M325_2024	206	237	49	150	491	186	368	79	108	0.5869	0.1861	0.5451	0.586154286	0.185431429	0.543505714	M325	2024	0	1	22/08/2024	Rivula sericealis	Erebidae	Net	Campus	235	BW_30lx	0.29875887	-0.003975532	0.388224135
M325_2024	203	230	49	150	488	180	368	79	109	0.5804	0.1749	0.5441	0.581205714	0.175388571	0.547725714	M325	2024	0	1	22/08/2024	Rivula sericealis	Erebidae	Net	Campus	235	BW_30lx	0.29875887	-0.003975532	0.388224135
M325_2024	195	226	49	150	474	173	368	79	110	0.5637	0.1647	0.5525	0.560922857	0.164394286	0.547502857	M325	2024	0	1	22/08/2024	Rivula sericealis	Erebidae	Net	Campus	235	BW_30lx	0.29875887	-0.003975532	0.388224135
M325_2024	179	226	49	150	459	168	368	79	111	0.5265	0.1527	0.5427	0.527754286	0.152771429	0.544594286	M325	2024	0	1	22/08/2024	Rivula sericealis	Erebidae	Net	Campus	235	BW_30lx	0.29875887	-0.003975532	0.388224135
M326_2024	466	279	35	151	932	258	350	73	43	0.8447	0.1929	0.3319	0.843502857	0.190882857	0.333728571	M326	2024	1	1	22/08/2024	Rivula sericealis	Erebidae	Net	Campus	235	NA_30lx	0.258641287	-0.013213777	0.3812983
M326_2024	501	269	35	151	939	244	350	73	44	0.907	0.1887	0.3531	0.907068571	0.193168571	0.348225714	M326	2024	1	1	22/08/2024	Rivula sericealis	Erebidae	Net	Campus	235	NA_30lx	0.258641287	-0.013213777	0.3812983
M326_2024	534	268	35	151	969	246	350	73	45	0.9487	0.1924	0.3555	0.955677143	0.191097143	0.359151429	M326	2024	1	1	22/08/2024	Rivula sericealis	Erebidae	Net	Campus	235	NA_30lx	0.258641287	-0.013213777	0.3812983
M326_2024	564	259	35	151	986	237	350	73	46	0.9987	0.1874	0.3665	0.994002857	0.187417143	0.365462857	M326	2024	1	1	22/08/2024	Rivula sericealis	Erebidae	Net	Campus	235	NA_30lx	0.258641287	-0.013213777	0.3812983
M326_2024	564	241	35	151	981	223	350	73	47	1.0045	0.1723	0.3709	0.9988	0.17074	0.369048571	M326	2024	1	1	22/08/2024	Rivula sericealis	Erebidae	Net	Campus	235	NA_30lx	0.258641287	-0.013213777	0.3812983
M326_2024	540	221	35	151	963	203	350	73	48	0.9684	0.1455	0.3656	0.975171429	0.147642857	0.3677	M326	2024	1	1	22/08/2024	Rivula sericealis	Erebidae	Net	Campus	235	NA_30lx	0.258641287	-0.013213777	0.3812983
M326_2024	529	202	35	151	948	184	350	73	49	0.9592	0.1236	0.3691	0.960802857	0.1218	0.368894286	M326	2024	1	1	22/08/2024	Rivula sericealis	Erebidae	Net	Campus	235	NA_30lx	0.258641287	-0.013213777	0.3812983
M326_2024	529	185	35	151	941	162	350	73	50	0.9667	0.0982	0.3754	0.967	0.100471429	0.375888571	M326	2024	1	1	22/08/2024	Rivula sericealis	Erebidae	Net	Campus	235	NA_30lx	0.258641287	-0.013213777	0.3812983
M326_2024	520	168	35	151	926	148	350	73	51	0.962	0.0819	0.3809	0.955322857	0.079971429	0.378688571	M326	2024	1	1	22/08/2024	Rivula sericealis	Erebidae	Net	Campus	235	NA_30lx	0.258641287	-0.013213777	0.3812983
M326_2024	485	159	35	151	896	132	350	73	52	0.9127	0.0608	0.3763	0.915982857	0.062942857	0.377602857	M326	2024	1	1	22/08/2024	Rivula sericealis	Erebidae	Net	Campus	235	NA_30lx	0.258641287	-0.013213777	0.3812983
M326_2024	445	142	35	151	854	118	350	73	53	0.8643	0.0435	0.3781	0.8553	0.039942857	0.373428571	M326	2024	1	1	22/08/2024	Rivula sericealis	Erebidae	Net	Campus	235	NA_30lx	0.258641287	-0.013213777	0.3812983
M326_2024	407	128	35	151	806	94	350	73	54	0.824	0.0136	0.3876	0.858148571	0.0157	0.405505714	M326	2024	1	1	22/08/2024	Rivula sericealis	Erebidae	Net	Campus	235	NA_30lx	0.258641287	-0.013213777	0.3812983
M326_2024	369	124	35	151	757	81	350	73	55	0.904	-0.0038	0.4606	0.8575	-0.001982857	0.435425714	M326	2024	1	1	22/08/2024	Rivula sericealis	Erebidae	Net	Campus	235	NA_30lx	0.258641287	-0.013213777	0.3812983
M326_2024	349	122	35	151	721	78	350	73	56	0.8181	-0.0081	0.444	0.84612	-0.012	0.46098	M326	2024	1	1	22/08/2024	Rivula sericealis	Erebidae	Net	Campus	235	NA_30lx	0.258641287	-0.013213777	0.3812983
M326_2024	340	119	35	151	684	71	350	73	57	0.8226	-0.0199	0.4784	0.818588571	-0.016651429	0.473634286	M326	2024	1	1	22/08/2024	Rivula sericealis	Erebidae	Net	Campus	235	NA_30lx	0.258641287	-0.013213777	0.3812983
M326_2024	343	119	35	151	670	75	350	73	58	0.8469	-0.0143	0.5063	0.844285714	-0.016022857	0.505802857	M326	2024	1	1	22/08/2024	Rivula sericealis	Erebidae	Net	Campus	235	NA_30lx	0.258641287	-0.013213777	0.3812983
M326_2024	346	124	35	151	663	81	350	73	59	0.8672	-0.0043	0.5258	0.864645714	-0.004617143	0.526545714	M326	2024	1	1	22/08/2024	Rivula sericealis	Erebidae	Net	Campus	235	NA_30lx	0.258641287	-0.013213777	0.3812983
M326_2024	376	145	35	151	662	93	350	73	60	0.8902	0.0172	0.5408	0.894828571	0.02254	0.538888571	M326	2024	1	1	22/08/2024	Rivula sericealis	Erebidae	Net	Campus	235	NA_30lx	0.258641287	-0.013213777	0.3812983
M326_2024	408	158	35	151	691	117	350	73	61	0.9524	0.061	0.5465	0.956051429	0.055625714	0.550922857	M326	2024	1	1	22/08/2024	Rivula sericealis	Erebidae	Net	Campus	235	NA_30lx	0.258641287	-0.013213777	0.3812983
M326_2024	447	158	35	151	723	124	350	73	62	1.0363	0.0756	0.5604	1.019662857	0.074734286	0.551768571	M326	2024	1	1	22/08/2024	Rivula sericealis	Erebidae	Net	Campus	235	NA_30lx	0.258641287	-0.013213777	0.3812983
M326_2024	478	158	35	151	760	123	350	73	63	1.0818	0.0722	0.5484	1.109494286	0.074497143	0.561668571	M326	2024	1	1	22/08/2024	Rivula sericealis	Erebidae	Net	Campus	235	NA_30lx	0.258641287	-0.013213777	0.3812983
M326_2024	536	153	35	151	804	121	350	73	64	1.2229	0.0721	0.5771	1.195677143	0.072888571	0.562614286	M326	2024	1	1	22/08/2024	Rivula sericealis	Erebidae	Net	Campus	235	NA_30lx	0.258641287	-0.013213777	0.3812983
M326_2024	574	144	35	151	851	121	350	73	65	1.2705	0.0698	0.5583	1.292031429	0.068771429	0.57174	M326	2024	1	1	22/08/2024	Rivula sericealis	Erebidae	Net	Campus	235	NA_30lx	0.258641287	-0.013213777	0.3812983
M326_2024	607	126	35	151	877	110	350	73	66	1.3531	0.0506	0.5728	1.333077143	0.046605714	0.559711429	M326	2024	1	1	22/08/2024	Rivula sericealis	Erebidae	Net	Campus	235	NA_30lx	0.258641287	-0.013213777	0.3812983
M326_2024	627	109	35	151	911	90	350	73	67	1.348	0.0118	0.5446	1.36282	0.019462857	0.555734286	M326	2024	1	1	22/08/2024	Rivula sericealis	Erebidae	Net	Campus	235	NA_30lx	0.258641287	-0.013213777	0.3812983
M326_2024	632	91	35	151	913	82	350	73	68	1.3661	-0.0027	0.5504	1.358788571	-0.008991429	0.543988571	M326	2024	1	1	22/08/2024	Rivula sericealis	Erebidae	Net	Campus	235	NA_30lx	0.258641287	-0.013213777	0.3812983
M326_2024	632	75	35	151	920	62	350	73	69	1.3454	-0.0384	0.537	1.350508571	-0.036608571	0.540162857	M326	2024	0	1	22/08/2024	Rivula sericealis	Erebidae	Net	Campus	235	NA_30lx	0.258641287	-0.013213777	0.3812983
M326_2024	621	66	35	151	915	45	350	73	70	1.3092	-0.0674	0.526	1.29828	-0.064837143	0.521105714	M326	2024	0	1	22/08/2024	Rivula sericealis	Erebidae	Net	Campus	235	NA_30lx	0.258641287	-0.013213777	0.3812983
M326_2024	590	52	35	151	898	34	350	73	71	1.2212	-0.0827	0.5021	1.234382857	-0.086137143	0.509291429	M326	2024	0	1	22/08/2024	Rivula sericealis	Erebidae	Net	Campus	235	NA_30lx	0.258641287	-0.013213777	0.3812983
M326_2024	557	44	35	151	862	20	350	73	72	1.1725	-0.1072	0.5071	1.169391429	-0.106048571	0.502245714	M326	2024	0	1	22/08/2024	Rivula sericealis	Erebidae	Net	Campus	235	NA_30lx	0.258641287	-0.013213777	0.3812983
M326_2024	520	35	35	151	830	9	350	73	73	1.1004	-0.1237	0.4989	1.099757143	-0.123702857	0.500128571	M326	2024	0	1	22/08/2024	Rivula sericealis	Erebidae	Net	Campus	235	NA_30lx	0.258641287	-0.013213777	0.3812983
M326_2025	325	694	100	324	597	675	362	284	186	0.813	1.12	0.5686	0.811774286	1.114651429	0.566425714	M326	2025	0	0	13/08/2025	Phlogophora meticulosa	Noctuidae	Trap	Campus	225	BA_0.3lx	0.3820556	0.394165024	0.590296564
M326_2025	315	671	100	324	583	650	362	284	187	0.7982	1.0887	0.5771	0.802322857	1.101754286	0.582657143	M326	2025	0	0	13/08/2025	Phlogophora meticulosa	Noctuidae	Trap	Campus	225	BA_0.3lx	0.3820556	0.394165024	0.590296564
M326_2025	314	649	100	324	571	625	362	284	188	0.8083	1.0852	0.6018	0.803285714	1.078128571	0.598174286	M326	2025	0	0	13/08/2025	Phlogophora meticulosa	Noctuidae	Trap	Campus	225	BA_0.3lx	0.3820556	0.394165024	0.590296564
M326_2025	313	618	100	324	565	596	362	284	189	0.8121	1.0474	0.6137	0.814311429	1.048565714	0.615722857	M326	2025	0	0	13/08/2025	Phlogophora meticulosa	Noctuidae	Trap	Campus	225	BA_0.3lx	0.3820556	0.394165024	0.590296564
M326_2025	322	591	100	324	569	561	362	284	190	0.8369	0.9957	0.6261	0.83696	0.993771429	0.624162857	M326	2025	0	0	13/08/2025	Phlogophora meticulosa	Noctuidae	Trap	Campus	225	BA_0.3lx	0.3820556	0.394165024	0.590296564
M326_2025	344	557	100	324	590	531	362	284	191	0.8842	0.9369	0.6287	0.881388571	0.9354	0.627097143	M326	2025	0	0	13/08/2025	Phlogophora meticulosa	Noctuidae	Trap	Campus	225	BA_0.3lx	0.3820556	0.394165024	0.590296564
M326_2025	376	540	100	324	620	510	362	284	192	0.9548	0.9003	0.6338	0.967914286	0.919285714	0.645714286	M326	2025	0	0	13/08/2025	Phlogophora meticulosa	Noctuidae	Trap	Campus	225	BA_0.3lx	0.3820556	0.394165024	0.590296564
M326_2025	421	524	100	324	651	500	362	284	193	1.0823	0.9327	0.6724	1.061977143	0.902502857	0.651828571	M326	2025	0	0	13/08/2025	Phlogophora meticulosa	Noctuidae	Trap	Campus	225	BA_0.3lx	0.3820556	0.394165024	0.590296564
M326_2025	466	518	100	324	709	489	362	284	194	1.1473	0.8594	0.6365	1.171	0.886271429	0.656677143	M326	2025	0	0	13/08/2025	Phlogophora meticulosa	Noctuidae	Trap	Campus	225	BA_0.3lx	0.3820556	0.394165024	0.590296564
M326_2025	511	504	100	324	746	475	362	284	195	1.2675	0.858	0.6581	1.241408571	0.837608571	0.643657143	M326	2025	0	0	13/08/2025	Phlogophora meticulosa	Noctuidae	Trap	Campus	225	BA_0.3lx	0.3820556	0.394165024	0.590296564
M326_2025	532	490	100	324	776	459	362	284	196	1.2841	0.7926	0.6338	1.301397143	0.806297143	0.641454286	M326	2025	0	0	13/08/2025	Phlogophora meticulosa	Noctuidae	Trap	Campus	225	BA_0.3lx	0.3820556	0.394165024	0.590296564
M326_2025	563	475	100	324	809	449	362	284	197	1.3427	0.7652	0.6287	1.336802857	0.758162857	0.625117143	M326	2025	0	0	13/08/2025	Phlogophora meticulosa	Noctuidae	Trap	Campus	225	BA_0.3lx	0.3820556	0.394165024	0.590296564
M326_2025	591	464	100	324	841	432	362	284	198	1.3871	0.718	0.6186	1.390365714	0.722397143	0.622037143	M326	2025	1	1	13/08/2025	Phlogophora meticulosa	Noctuidae	Trap	Campus	225	BA_0.3lx	0.3820556	0.394165024	0.590296564
M326_2025	610	439	100	324	859	410	362	284	199	1.4299	0.6753	0.6211	1.42168	0.669642857	0.617268571	M326	2025	1	1	13/08/2025	Phlogophora meticulosa	Noctuidae	Trap	Campus	225	BA_0.3lx	0.3820556	0.394165024	0.590296564
M326_2025	623	409	100	324	875	382	362	284	200	1.4456	0.6101	0.6137	1.457917143	0.615782857	0.618114286	M326	2025	1	1	13/08/2025	Phlogophora meticulosa	Noctuidae	Trap	Campus	225	BA_0.3lx	0.3820556	0.394165024	0.590296564
M326_2025	648	384	100	324	898	356	362	284	201	1.5046	0.5614	0.6186	1.495814286	0.55786	0.6138	M326	2025	1	1	13/08/2025	Phlogophora meticulosa	Noctuidae	Trap	Campus	225	BA_0.3lx	0.3820556	0.394165024	0.590296564
M326_2025	672	361	100	324	927	332	362	284	202	1.5336	0.5019	0.6065	1.535348571	0.503717143	0.609414286	M326	2025	1	1	13/08/2025	Phlogophora meticulosa	Noctuidae	Trap	Campus	225	BA_0.3lx	0.3820556	0.394165024	0.590296564
M326_2025	688	329	100	324	944	305	362	284	203	1.5618	0.4456	0.6041	1.564148571	0.445205714	0.604082857	M326	2025	1	1	13/08/2025	Phlogophora meticulosa	Noctuidae	Trap	Campus	225	BA_0.3lx	0.3820556	0.394165024	0.590296564
M326_2025	706	295	100	324	962	275	362	284	204	1.598	0.3853	0.6041	1.596277143	0.385257143	0.603465714	M326	2025	0	1	13/08/2025	Phlogophora meticulosa	Noctuidae	Trap	Campus	225	BA_0.3lx	0.3820556	0.394165024	0.590296564
M326_2025	723	264	100	324	981	243	362	284	205	1.6236	0.3184	0.5994	1.623291429	0.31756	0.598842857	M326	2025	0	1	13/08/2025	Phlogophora meticulosa	Noctuidae	Trap	Campus	225	BA_0.3lx	0.3820556	0.394165024	0.590296564
M326_2025	740	227	100	324	1002	207	362	284	206	1.6401	0.2428	0.5903	1.638617143	0.237108571	0.58916	M326	2025	0	1	13/08/2025	Phlogophora meticulosa	Noctuidae	Trap	Campus	225	BA_0.3lx	0.3820556	0.394165024	0.590296564
M326_2025	753	193	100	324	1018	169	362	284	207	1.6526	0.1662	0.5836	1.666211429	0.178328571	0.589771429	M326	2025	0	1	13/08/2025	Phlogophora meticulosa	Noctuidae	Trap	Campus	225	BA_0.3lx	0.3820556	0.394165024	0.590296564
M326_2025	753	174	100	324	1011	165	362	284	208	1.6835	0.1627	0.5994	1.661831429	0.156991429	0.59256	M326	2025	0	1	13/08/2025	Phlogophora meticulosa	Noctuidae	Trap	Campus	225	BA_0.3lx	0.3820556	0.394165024	0.590296564
M326_2025	722	175	100	324	986	168	362	284	209	1.5964	0.1649	0.5858	1.607877143	0.165962857	0.588174286	M326	2025	0	1	13/08/2025	Phlogophora meticulosa	Noctuidae	Trap	Campus	225	BA_0.3lx	0.3820556	0.394165024	0.590296564
M326_2025	690	185	100	324	961	174	362	284	210	1.5077	0.172	0.5707	1.505128571	0.171417143	0.571154286	M326	2025	0	1	13/08/2025	Phlogophora meticulosa	Noctuidae	Trap	Campus	225	BA_0.3lx	0.3820556	0.394165024	0.590296564
M326_2025	647	192	100	324	926	176	362	284	211	1.3999	0.1708	0.5543	1.395117143	0.170165714	0.552431429	M326	2025	0	1	13/08/2025	Phlogophora meticulosa	Noctuidae	Trap	Campus	225	BA_0.3lx	0.3820556	0.394165024	0.590296564
M326_2025	603	191	100	324	894	171	362	284	212	1.2855	0.1549	0.5315	1.291945714	0.153554286	0.532288571	M326	2025	0	1	13/08/2025	Phlogophora meticulosa	Noctuidae	Trap	Campus	225	BA_0.3lx	0.3820556	0.394165024	0.590296564
M326_2025	583	180	100	324	881	156	362	284	213	1.2328	0.1253	0.519	1.23802	0.12812	0.521322857	M326	2025	0	1	13/08/2025	Phlogophora meticulosa	Noctuidae	Trap	Campus	225	BA_0.3lx	0.3820556	0.394165024	0.590296564
M326_2025	580	160	100	324	875	140	362	284	214	1.2349	0.0987	0.5243	1.229251429	0.09744	0.523065714	M326	2025	0	1	13/08/2025	Phlogophora meticulosa	Noctuidae	Trap	Campus	225	BA_0.3lx	0.3820556	0.394165024	0.590296564
M326_2025	571	134	100	324	864	117	362	284	215	1.224	0.0589	0.5278	1.221771429	0.056637143	0.525682857	M326	2025	0	1	13/08/2025	Phlogophora meticulosa	Noctuidae	Trap	Campus	225	BA_0.3lx	0.3820556	0.394165024	0.590296564
M326_2025	559	109	100	324	854	86	362	284	216	1.1982	0.0044	0.5243	1.203377143	0.007314286	0.527497143	M326	2025	0	1	13/08/2025	Phlogophora meticulosa	Noctuidae	Trap	Campus	225	BA_0.3lx	0.3820556	0.394165024	0.590296564
M326_2025	543	87	100	324	833	61	362	284	217	1.1816	-0.0399	0.5333	1.175708571	-0.038682857	0.531508571	M326	2025	0	1	13/08/2025	Phlogophora meticulosa	Noctuidae	Trap	Campus	225	BA_0.3lx	0.3820556	0.394165024	0.590296564
M326_2025	516	62	100	324	804	37	362	284	218	1.1379	-0.0831	0.537	1.139982857	-0.084194286	0.537362857	M326	2025	0	1	13/08/2025	Phlogophora meticulosa	Noctuidae	Trap	Campus	225	BA_0.3lx	0.3820556	0.394165024	0.590296564
M327_2025	490	671	100	324	759	645	362	284	19	1.1322	1.075	0.5749	1.13172	1.076985714	0.574068571	M327	2025	0	0	13/08/2025	Ecliptopera silaceata	Geometridae	Trap	Campus	225	BA_0.3lx	0.3820556	0.394165024	0.590296564
M327_2025	499	661	100	324	771	634	362	284	20	1.1424	1.0424	0.5686	1.14518	1.038817143	0.571525714	M327	2025	0	0	13/08/2025	Ecliptopera silaceata	Geometridae	Trap	Campus	225	BA_0.3lx	0.3820556	0.394165024	0.590296564
M327_2025	509	637	100	324	778	610	362	284	21	1.1685	1.008	0.5749	1.16304	1.006834286	0.571111429	M327	2025	0	0	13/08/2025	Ecliptopera silaceata	Geometridae	Trap	Campus	225	BA_0.3lx	0.3820556	0.394165024	0.590296564
M327_2025	518	623	100	324	789	597	362	284	22	1.1808	0.9759	0.5707	1.188025714	0.980674286	0.574334286	M327	2025	0	0	13/08/2025	Ecliptopera silaceata	Geometridae	Trap	Campus	225	BA_0.3lx	0.3820556	0.394165024	0.590296564
M327_2025	531	605	100	324	799	585	362	284	23	1.2133	0.9638	0.5771	1.207282857	0.96152	0.575051429	M327	2025	0	0	13/08/2025	Ecliptopera silaceata	Geometridae	Trap	Campus	225	BA_0.3lx	0.3820556	0.394165024	0.590296564
M327_2025	535	588	100	324	805	573	362	284	24	1.2157	0.9337	0.5728	1.218288571	0.931351429	0.573108571	M327	2025	0	0	13/08/2025	Ecliptopera silaceata	Geometridae	Trap	Campus	225	BA_0.3lx	0.3820556	0.394165024	0.590296564
M327_2025	539	571	100	324	815	552	362	284	25	1.2079	0.8742	0.5604	1.202988571	0.871097143	0.557691429	M327	2025	0	0	13/08/2025	Ecliptopera silaceata	Geometridae	Trap	Campus	225	BA_0.3lx	0.3820556	0.394165024	0.590296564
M327_2025	538	560	100	324	825	530	362	284	26	1.1796	0.8013	0.5389	1.1853	0.808945714	0.544471429	M327	2025	0	0	13/08/2025	Ecliptopera silaceata	Geometridae	Trap	Campus	225	BA_0.3lx	0.3820556	0.394165024	0.590296564
M327_2025	537	541	100	324	824	511	362	284	27	1.1778	0.7672	0.5389	1.173497143	0.764337143	0.53434	M327	2025	0	0	13/08/2025	Ecliptopera silaceata	Geometridae	Trap	Campus	225	BA_0.3lx	0.3820556	0.394165024	0.590296564
M327_2025	549	531	100	324	843	503	362	284	28	1.183	0.7349	0.526	1.189557143	0.731891429	0.526445714	M327	2025	0	0	13/08/2025	Ecliptopera silaceata	Geometridae	Trap	Campus	225	BA_0.3lx	0.3820556	0.394165024	0.590296564
M327_2025	579	517	100	324	877	489	362	284	29	1.2259	0.7008	0.519	1.22848	0.708291429	0.524134286	M327	2025	0	0	13/08/2025	Ecliptopera silaceata	Geometridae	Trap	Campus	225	BA_0.3lx	0.3820556	0.394165024	0.590296564
M327_2025	589	508	100	324	880	477	362	284	30	1.2607	0.6964	0.5315	1.244714286	0.689448571	0.52544	M327	2025	0	0	13/08/2025	Ecliptopera silaceata	Geometridae	Trap	Campus	225	BA_0.3lx	0.3820556	0.394165024	0.590296564
M327_2025	572	497	100	324	871	470	362	284	31	1.2115	0.6658	0.5172	1.2172	0.663614286	0.51666	M327	2025	0	0	13/08/2025	Ecliptopera silaceata	Geometridae	Trap	Campus	225	BA_0.3lx	0.3820556	0.394165024	0.590296564
M327_2025	572	494	100	324	881	464	362	284	32	1.1889	0.6342	0.5005	1.201422857	0.645008571	0.50626	M327	2025	0	0	13/08/2025	Ecliptopera silaceata	Geometridae	Trap	Campus	225	BA_0.3lx	0.3820556	0.394165024	0.590296564
M327_2025	591	490	100	324	893	466	362	284	33	1.237	0.6523	0.5121	1.228222857	0.644405714	0.508997143	M327	2025	0	0	13/08/2025	Ecliptopera silaceata	Geometridae	Trap	Campus	225	BA_0.3lx	0.3820556	0.394165024	0.590296564
M327_2025	598	488	100	324	898	459	362	284	34	1.2538	0.6447	0.5155	1.249745714	0.645137143	0.514454286	M327	2025	1	1	13/08/2025	Ecliptopera silaceata	Geometridae	Trap	Campus	225	BA_0.3lx	0.3820556	0.394165024	0.590296564
M327_2025	594	481	100	324	897	453	362	284	35	1.2397	0.6281	0.5104	1.245897143	0.629274286	0.511565714	M327	2025	1	1	13/08/2025	Ecliptopera silaceata	Geometridae	Trap	Campus	225	BA_0.3lx	0.3820556	0.394165024	0.590296564
M327_2025	597	475	100	324	901	446	362	284	36	1.2424	0.6141	0.5087	1.238714286	0.61464	0.508262857	M327	2025	1	1	13/08/2025	Ecliptopera silaceata	Geometridae	Trap	Campus	225	BA_0.3lx	0.3820556	0.394165024	0.590296564
M327_2025	594	466	100	324	898	438	362	284	37	1.2373	0.6006	0.5087	1.240462857	0.599288571	0.510011429	M327	2025	1	1	13/08/2025	Ecliptopera silaceata	Geometridae	Trap	Campus	225	BA_0.3lx	0.3820556	0.394165024	0.590296564
M327_2025	593	451	100	324	894	422	362	284	38	1.2428	0.5792	0.5138	1.241865714	0.580425714	0.512625714	M327	2025	1	1	13/08/2025	Ecliptopera silaceata	Geometridae	Trap	Campus	225	BA_0.3lx	0.3820556	0.394165024	0.590296564
M327_2025	593	439	100	324	895	410	362	284	39	1.2404	0.5568	0.5121	1.23638	0.554545714	0.510677143	M327	2025	1	1	13/08/2025	Ecliptopera silaceata	Geometridae	Trap	Campus	225	BA_0.3lx	0.3820556	0.394165024	0.590296564
M327_2025	588	423	100	324	894	396	362	284	40	1.2225	0.526	0.5054	1.229391429	0.529102857	0.508991429	M327	2025	1	1	13/08/2025	Ecliptopera silaceata	Geometridae	Trap	Campus	225	BA_0.3lx	0.3820556	0.394165024	0.590296564
M327_2025	586	406	100	324	888	380	362	284	41	1.2284	0.5057	0.5121	1.222485714	0.503565714	0.509494286	M327	2025	1	1	13/08/2025	Ecliptopera silaceata	Geometridae	Trap	Campus	225	BA_0.3lx	0.3820556	0.394165024	0.590296564
M327_2025	582	396	100	324	886	366	362	284	42	1.217	0.4786	0.5087	1.218911429	0.47914	0.508022857	M327	2025	1	1	13/08/2025	Ecliptopera silaceata	Geometridae	Trap	Campus	225	BA_0.3lx	0.3820556	0.394165024	0.590296564
M327_2025	587	382	100	324	895	354	362	284	43	1.2162	0.4523	0.5021	1.219388571	0.452685714	0.504791429	M327	2025	1	1	13/08/2025	Ecliptopera silaceata	Geometridae	Trap	Campus	225	BA_0.3lx	0.3820556	0.394165024	0.590296564
M327_2025	592	362	100	324	897	337	362	284	44	1.2316	0.4281	0.5071	1.227228571	0.427774286	0.505111429	M327	2025	1	1	13/08/2025	Ecliptopera silaceata	Geometridae	Trap	Campus	225	BA_0.3lx	0.3820556	0.394165024	0.590296564
M327_2025	592	347	100	324	897	322	362	284	45	1.2316	0.4028	0.5071	1.233185714	0.40262	0.507502857	M327	2025	1	1	13/08/2025	Ecliptopera silaceata	Geometridae	Trap	Campus	225	BA_0.3lx	0.3820556	0.394165024	0.590296564
M327_2025	593	328	100	324	897	306	362	284	46	1.2356	0.377	0.5087	1.237854286	0.377642857	0.509891429	M327	2025	1	1	13/08/2025	Ecliptopera silaceata	Geometridae	Trap	Campus	225	BA_0.3lx	0.3820556	0.394165024	0.590296564
M327_2025	594	311	100	324	895	290	362	284	47	1.2445	0.3534	0.5138	1.238517143	0.351557143	0.511314286	M327	2025	1	1	13/08/2025	Ecliptopera silaceata	Geometridae	Trap	Campus	225	BA_0.3lx	0.3820556	0.394165024	0.590296564
M327_2025	590	299	100	324	893	276	362	284	48	1.2329	0.3272	0.5104	1.238497143	0.330997143	0.512722857	M327	2025	1	1	13/08/2025	Ecliptopera silaceata	Geometridae	Trap	Campus	225	BA_0.3lx	0.3820556	0.394165024	0.590296564
M327_2025	593	288	100	324	893	267	362	284	49	1.2452	0.3151	0.5155	1.243511429	0.310694286	0.514197143	M327	2025	1	1	13/08/2025	Ecliptopera silaceata	Geometridae	Trap	Campus	225	BA_0.3lx	0.3820556	0.394165024	0.590296564
M327_2025	599	271	100	324	897	251	362	284	50	1.2605	0.2895	0.519	1.262471429	0.292157143	0.520028571	M327	2025	1	1	13/08/2025	Ecliptopera silaceata	Geometridae	Trap	Campus	225	BA_0.3lx	0.3820556	0.394165024	0.590296564
M327_2025	603	261	100	324	897	240	362	284	51	1.2776	0.2742	0.526	1.272182857	0.273805714	0.524302857	M327	2025	1	1	13/08/2025	Ecliptopera silaceata	Geometridae	Trap	Campus	225	BA_0.3lx	0.3820556	0.394165024	0.590296564
M327_2025	597	249	100	324	889	232	362	284	52	1.2723	0.262	0.5296	1.279097143	0.26188	0.533294286	M327	2025	1	1	13/08/2025	Ecliptopera silaceata	Geometridae	Trap	Campus	225	BA_0.3lx	0.3820556	0.394165024	0.590296564
M327_2025	593	245	100	324	878	222	362	284	53	1.2836	0.2503	0.5427	1.274822857	0.24994	0.537197143	M327	2025	1	1	13/08/2025	Ecliptopera silaceata	Geometridae	Trap	Campus	225	BA_0.3lx	0.3820556	0.394165024	0.590296564
M327_2025	592	239	100	324	881	217	362	284	54	1.2712	0.2379	0.5351	1.279282857	0.239177143	0.53882	M327	2025	1	1	13/08/2025	Ecliptopera silaceata	Geometridae	Trap	Campus	225	BA_0.3lx	0.3820556	0.394165024	0.590296564
M327_2025	602	229	100	324	888	210	362	284	55	1.2972	0.2278	0.5408	1.299162857	0.225802857	0.541485714	M327	2025	1	1	13/08/2025	Ecliptopera silaceata	Geometridae	Trap	Campus	225	BA_0.3lx	0.3820556	0.394165024	0.590296564
M327_2025	612	216	100	324	893	197	362	284	56	1.3294	0.2081	0.5504	1.318805714	0.209677143	0.547254286	M327	2025	1	1	13/08/2025	Ecliptopera silaceata	Geometridae	Trap	Campus	225	BA_0.3lx	0.3820556	0.394165024	0.590296564
M327_2025	606	203	100	324	889	188	362	284	57	1.3127	0.1902	0.5465	1.319068571	0.188802857	0.54848	M327	2025	0	1	13/08/2025	Ecliptopera silaceata	Geometridae	Trap	Campus	225	BA_0.3lx	0.3820556	0.394165024	0.590296564
M327_2025	606	194	100	324	888	175	362	284	58	1.3156	0.1671	0.5484	1.316457143	0.168514286	0.54858	M327	2025	0	1	13/08/2025	Ecliptopera silaceata	Geometridae	Trap	Campus	225	BA_0.3lx	0.3820556	0.394165024	0.590296564
M327_2025	612	183	100	324	892	164	362	284	59	1.3323	0.1481	0.5523	1.33104	0.147148571	0.551117143	M327	2025	0	1	13/08/2025	Ecliptopera silaceata	Geometridae	Trap	Campus	225	BA_0.3lx	0.3820556	0.394165024	0.590296564
M327_2025	620	170	100	324	900	152	362	284	60	1.347	0.126	0.5523	1.346794286	0.125708571	0.552788571	M327	2025	0	1	13/08/2025	Ecliptopera silaceata	Geometridae	Trap	Campus	225	BA_0.3lx	0.3820556	0.394165024	0.590296564
M327_2025	623	161	100	324	901	140	362	284	61	1.3586	0.1047	0.5563	1.35962	0.106962857	0.557714286	M327	2025	0	1	13/08/2025	Ecliptopera silaceata	Geometridae	Trap	Campus	225	BA_0.3lx	0.3820556	0.394165024	0.590296564
M327_2025	620	147	100	324	893	132	362	284	62	1.3684	0.0915	0.5665	1.366042857	0.088474286	0.56476	M327	2025	0	1	13/08/2025	Ecliptopera silaceata	Geometridae	Trap	Campus	225	BA_0.3lx	0.3820556	0.394165024	0.590296564
M327_2025	617	136	100	324	889	119	362	284	63	1.3658	0.0673	0.5686	1.365782857	0.068457143	0.568574286	M327	2025	0	1	13/08/2025	Ecliptopera silaceata	Geometridae	Trap	Campus	225	BA_0.3lx	0.3820556	0.394165024	0.590296564
M327_2025	618	128	100	324	890	109	362	284	64	1.3677	0.0483	0.5686	1.371437143	0.048737143	0.56968	M327	2025	0	1	13/08/2025	Ecliptopera silaceata	Geometridae	Trap	Campus	225	BA_0.3lx	0.3820556	0.394165024	0.590296564
M327_2025	627	120	100	324	897	103	362	284	65	1.3912	0.0372	0.5728	1.386228571	0.036728571	0.570742857	M327	2025	0	1	13/08/2025	Ecliptopera silaceata	Geometridae	Trap	Campus	225	BA_0.3lx	0.3820556	0.394165024	0.590296564
M327_2025	635	117	100	324	904	100	362	284	66	1.4098	0.0316	0.5749	1.42048	0.03388	0.579468571	M327	2025	0	1	13/08/2025	Ecliptopera silaceata	Geometridae	Trap	Campus	225	BA_0.3lx	0.3820556	0.394165024	0.590296564
M327_2025	644	117	100	324	905	101	362	284	67	1.455	0.0346	0.5926	1.439871429	0.031634286	0.58744	M327	2025	0	1	13/08/2025	Ecliptopera silaceata	Geometridae	Trap	Campus	225	BA_0.3lx	0.3820556	0.394165024	0.590296564
M327_2025	635	111	100	324	897	95	362	284	68	1.4337	0.0227	0.5903	1.442682857	0.022657143	0.593385714	M327	2025	0	1	13/08/2025	Ecliptopera silaceata	Geometridae	Trap	Campus	225	BA_0.3lx	0.3820556	0.394165024	0.590296564
M327_2025	631	104	100	324	892	87	362	284	69	1.4293	0.007	0.5926	1.42474	0.00952	0.59008	M327	2025	0	1	13/08/2025	Ecliptopera silaceata	Geometridae	Trap	Campus	225	BA_0.3lx	0.3820556	0.394165024	0.590296564
M327_2025	630	97	100	324	893	83	362	284	70	1.4204	-0.0009	0.5881	1.426777143	-0.003437143	0.590782857	M327	2025	0	1	13/08/2025	Ecliptopera silaceata	Geometridae	Trap	Campus	225	BA_0.3lx	0.3820556	0.394165024	0.590296564
M327_2025	634	90	100	324	894	74	362	284	71	1.4388	-0.0188	0.5948	1.434137143	-0.01694	0.593668571	M327	2025	0	1	13/08/2025	Ecliptopera silaceata	Geometridae	Trap	Campus	225	BA_0.3lx	0.3820556	0.394165024	0.590296564
M327_2025	632	80	100	324	890	66	362	284	72	1.4419	-0.0349	0.5994	1.442577143	-0.036974286	0.599408571	M327	2025	0	1	13/08/2025	Ecliptopera silaceata	Geometridae	Trap	Campus	225	BA_0.3lx	0.3820556	0.394165024	0.590296564
M327_2025	630	72	100	324	887	54	362	284	73	1.4415	-0.0591	0.6018	1.441002857	-0.057685714	0.601577143	M327	2025	0	1	13/08/2025	Ecliptopera silaceata	Geometridae	Trap	Campus	225	BA_0.3lx	0.3820556	0.394165024	0.590296564
M327_2025	630	63	100	324	887	45	362	284	74	1.4415	-0.0771	0.6018	1.44312	-0.076311429	0.601397143	M327	2025	0	1	13/08/2025	Ecliptopera silaceata	Geometridae	Trap	Campus	225	BA_0.3lx	0.3820556	0.394165024	0.590296564
M327_2025	635	52	100	324	892	38	362	284	75	1.4516	-0.0911	0.6018	1.451385714	-0.092325714	0.603	M327	2025	0	1	13/08/2025	Ecliptopera silaceata	Geometridae	Trap	Campus	225	BA_0.3lx	0.3820556	0.394165024	0.590296564
M327_2025	635	44	100	324	889	28	362	284	76	1.4626	-0.1125	0.6089	1.459562857	-0.113382857	0.60814	M327	2025	0	1	13/08/2025	Ecliptopera silaceata	Geometridae	Trap	Campus	225	BA_0.3lx	0.3820556	0.394165024	0.590296564
M327_2025	632	35	100	324	883	16	362	284	77	1.4678	-0.1384	0.6162	1.469354286	-0.137754286	0.61638	M327	2025	0	1	13/08/2025	Ecliptopera silaceata	Geometridae	Trap	Campus	225	BA_0.3lx	0.3820556	0.394165024	0.590296564
M328_2025	416	670	100	324	683	643	362	284	19	0.9941	1.0792	0.5792	0.988174286	1.07746	0.574794286	M328	2025	0	0	13/08/2025	Opisthograptis luteolata	Geometridae	Trap	Campus	225	BA_0.3lx	0.3820556	0.394165024	0.590296564
M328_2025	395	644	100	324	665	616	362	284	20	0.9487	1.0157	0.5728	0.959922857	1.01688	0.580562857	M328	2025	0	0	13/08/2025	Opisthograptis luteolata	Geometridae	Trap	Campus	225	BA_0.3lx	0.3820556	0.394165024	0.590296564
M328_2025	399	615	100	324	668	582	362	284	21	0.958	0.9544	0.5749	0.959885714	0.9613	0.578045714	M328	2025	0	0	13/08/2025	Opisthograptis luteolata	Geometridae	Trap	Campus	225	BA_0.3lx	0.3820556	0.394165024	0.590296564
M328_2025	420	592	100	324	687	561	362	284	22	1.0018	0.9211	0.5792	0.994008571	0.904788571	0.568228571	M328	2025	0	0	13/08/2025	Opisthograptis luteolata	Geometridae	Trap	Campus	225	BA_0.3lx	0.3820556	0.394165024	0.590296564
M328_2025	457	584	100	324	742	560	362	284	23	1.0379	0.8611	0.5427	1.042648571	0.882065714	0.552694286	M328	2025	0	0	13/08/2025	Opisthograptis luteolata	Geometridae	Trap	Campus	225	BA_0.3lx	0.3820556	0.394165024	0.590296564
M328_2025	495	591	100	324	776	580	362	284	24	1.115	0.91	0.5504	1.124437143	0.906442857	0.549594286	M328	2025	0	0	13/08/2025	Opisthograptis luteolata	Geometridae	Trap	Campus	225	BA_0.3lx	0.3820556	0.394165024	0.590296564
M328_2025	542	615	100	324	813	588	362	284	25	1.2264	0.9588	0.5707	1.217048571	0.95016	0.56926	M328	2025	0	0	13/08/2025	Opisthograptis luteolata	Geometridae	Trap	Campus	225	BA_0.3lx	0.3820556	0.394165024	0.590296564
M328_2025	550	603	100	324	816	569	362	284	26	1.2553	0.94	0.5814	1.246685714	0.938277143	0.578914286	M328	2025	0	0	13/08/2025	Opisthograptis luteolata	Geometridae	Trap	Campus	225	BA_0.3lx	0.3820556	0.394165024	0.590296564
M328_2025	521	573	100	324	789	545	362	284	27	1.194	0.8869	0.5771	1.201997143	0.89404	0.580597143	M328	2025	0	0	13/08/2025	Opisthograptis luteolata	Geometridae	Trap	Campus	225	BA_0.3lx	0.3820556	0.394165024	0.590296564
M328_2025	488	551	100	324	754	524	362	284	28	1.1353	0.8529	0.5814	1.129514286	0.850877143	0.578074286	M328	2025	0	0	13/08/2025	Opisthograptis luteolata	Geometridae	Trap	Campus	225	BA_0.3lx	0.3820556	0.394165024	0.590296564
M328_2025	461	533	100	324	729	504	362	284	29	1.0787	0.8081	0.5771	1.089217143	0.806668571	0.582645714	M328	2025	0	0	13/08/2025	Opisthograptis luteolata	Geometridae	Trap	Campus	225	BA_0.3lx	0.3820556	0.394165024	0.590296564
M328_2025	463	508	100	324	727	466	362	284	30	1.0912	0.7462	0.5858	1.076834286	0.735665714	0.574691429	M328	2025	0	0	13/08/2025	Opisthograptis luteolata	Geometridae	Trap	Campus	225	BA_0.3lx	0.3820556	0.394165024	0.590296564
M328_2025	488	479	100	324	762	444	362	284	31	1.1171	0.6776	0.5644	1.149337143	0.706177143	0.581928571	M328	2025	0	0	13/08/2025	Opisthograptis luteolata	Geometridae	Trap	Campus	225	BA_0.3lx	0.3820556	0.394165024	0.590296564
M328_2025	545	475	100	324	803	452	362	284	32	1.2683	0.7356	0.5994	1.226848571	0.709637143	0.57984	M328	2025	0	0	13/08/2025	Opisthograptis luteolata	Geometridae	Trap	Campus	225	BA_0.3lx	0.3820556	0.394165024	0.590296564
M328_2025	569	479	100	324	839	461	362	284	33	1.2806	0.7201	0.5728	1.320551429	0.735614286	0.588682857	M328	2025	0	0	13/08/2025	Opisthograptis luteolata	Geometridae	Trap	Campus	225	BA_0.3lx	0.3820556	0.394165024	0.590296564
M328_2025	601	486	100	324	861	454	362	284	34	1.3734	0.7339	0.5948	1.335831429	0.72118	0.584522857	M328	2025	1	1	13/08/2025	Opisthograptis luteolata	Geometridae	Trap	Campus	225	BA_0.3lx	0.3820556	0.394165024	0.590296564
M328_2025	567	468	100	324	829	439	362	284	35	1.3	0.6988	0.5903	1.317005714	0.707131429	0.596685714	M328	2025	1	1	13/08/2025	Opisthograptis luteolata	Geometridae	Trap	Campus	225	BA_0.3lx	0.3820556	0.394165024	0.590296564
M328_2025	534	453	100	324	790	424	362	284	36	1.252	0.685	0.6041	1.243471429	0.67966	0.597302857	M328	2025	1	1	13/08/2025	Opisthograptis luteolata	Geometridae	Trap	Campus	225	BA_0.3lx	0.3820556	0.394165024	0.590296564
M328_2025	518	438	100	324	773	413	362	284	37	1.2226	0.6655	0.6065	1.238397143	0.672125714	0.616802857	M328	2025	1	1	13/08/2025	Opisthograptis luteolata	Geometridae	Trap	Campus	225	BA_0.3lx	0.3820556	0.394165024	0.590296564
M328_2025	534	425	100	324	773	397	362	284	38	1.3045	0.6756	0.6471	1.305708571	0.673397143	0.641905714	M328	2025	1	1	13/08/2025	Opisthograptis luteolata	Geometridae	Trap	Campus	225	BA_0.3lx	0.3820556	0.394165024	0.590296564
M328_2025	576	418	100	324	812	392	362	284	39	1.4061	0.6733	0.6553	1.395634286	0.669494286	0.652377143	M328	2025	1	1	13/08/2025	Opisthograptis luteolata	Geometridae	Trap	Campus	225	BA_0.3lx	0.3820556	0.394165024	0.590296564
M328_2025	606	417	100	324	855	394	362	284	40	1.4217	0.6423	0.6211	1.403862857	0.63558	0.612168571	M328	2025	1	1	13/08/2025	Opisthograptis luteolata	Geometridae	Trap	Campus	225	BA_0.3lx	0.3820556	0.394165024	0.590296564
M328_2025	618	413	100	324	890	406	362	284	41	1.3677	0.6107	0.5686	1.418074286	0.642628571	0.595428571	M328	2025	1	1	13/08/2025	Opisthograptis luteolata	Geometridae	Trap	Campus	225	BA_0.3lx	0.3820556	0.394165024	0.590296564
M328_2025	625	441	100	324	872	412	362	284	42	1.4686	0.685	0.6261	1.413734286	0.647902857	0.602802857	M328	2025	1	1	13/08/2025	Opisthograptis luteolata	Geometridae	Trap	Campus	225	BA_0.3lx	0.3820556	0.394165024	0.590296564
M328_2025	585	405	100	324	839	379	362	284	43	1.3612	0.5992	0.6089	1.385568571	0.610505714	0.614908571	M328	2025	1	1	13/08/2025	Opisthograptis luteolata	Geometridae	Trap	Campus	225	BA_0.3lx	0.3820556	0.394165024	0.590296564
M328_2025	569	370	100	324	825	342	362	284	44	1.3224	0.5201	0.6041	1.329222857	0.528971429	0.610408571	M328	2025	1	1	13/08/2025	Opisthograptis luteolata	Geometridae	Trap	Campus	225	BA_0.3lx	0.3820556	0.394165024	0.590296564
M328_2025	564	341	100	324	810	314	362	284	45	1.3448	0.4826	0.6287	1.32452	0.471371429	0.619494286	M328	2025	1	1	13/08/2025	Opisthograptis luteolata	Geometridae	Trap	Campus	225	BA_0.3lx	0.3820556	0.394165024	0.590296564
M328_2025	564	305	100	324	811	284	362	284	46	1.3414	0.4181	0.6261	1.374665714	0.426165714	0.63672	M328	2025	1	1	13/08/2025	Opisthograptis luteolata	Geometridae	Trap	Campus	225	BA_0.3lx	0.3820556	0.394165024	0.590296564
M328_2025	607	291	100	324	846	264	362	284	47	1.4618	0.389	0.6471	1.422362857	0.382202857	0.631937143	M328	2025	1	1	13/08/2025	Opisthograptis luteolata	Geometridae	Trap	Campus	225	BA_0.3lx	0.3820556	0.394165024	0.590296564
M328_2025	630	286	100	324	880	260	362	284	48	1.4675	0.3636	0.6186	1.510074286	0.374931429	0.634817143	M328	2025	1	1	13/08/2025	Opisthograptis luteolata	Geometridae	Trap	Campus	225	BA_0.3lx	0.3820556	0.394165024	0.590296564
M328_2025	664	286	100	324	904	265	362	284	49	1.5801	0.3895	0.6444	1.546457143	0.383782857	0.634851429	M328	2025	1	1	13/08/2025	Opisthograptis luteolata	Geometridae	Trap	Campus	225	BA_0.3lx	0.3820556	0.394165024	0.590296564
M328_2025	642	288	100	324	884	263	362	284	50	1.5245	0.3821	0.6391	1.528297143	0.37646	0.641491429	M328	2025	1	1	13/08/2025	Opisthograptis luteolata	Geometridae	Trap	Campus	225	BA_0.3lx	0.3820556	0.394165024	0.590296564
M328_2025	599	260	100	324	845	238	362	284	51	1.4181	0.3235	0.6287	1.42056	0.326448571	0.626651429	M328	2025	1	1	13/08/2025	Opisthograptis luteolata	Geometridae	Trap	Campus	225	BA_0.3lx	0.3820556	0.394165024	0.590296564
M328_2025	570	241	100	324	823	212	362	284	52	1.334	0.2616	0.6113	1.339374286	0.260297143	0.615474286	M328	2025	1	1	13/08/2025	Opisthograptis luteolata	Geometridae	Trap	Campus	225	BA_0.3lx	0.3820556	0.394165024	0.590296564
M328_2025	563	214	100	324	817	187	362	284	53	1.3166	0.2099	0.6089	1.31156	0.210208571	0.60236	M328	2025	0	1	13/08/2025	Opisthograptis luteolata	Geometridae	Trap	Campus	225	BA_0.3lx	0.3820556	0.394165024	0.590296564
M328_2025	588	205	100	324	848	183	362	284	54	1.3476	0.1971	0.5948	1.356531429	0.20778	0.601897143	M328	2025	0	1	13/08/2025	Opisthograptis luteolata	Geometridae	Trap	Campus	225	BA_0.3lx	0.3820556	0.394165024	0.590296564
M328_2025	630	214	100	324	880	204	362	284	55	1.4675	0.2483	0.6186	1.480931429	0.242308571	0.620177143	M328	2025	1	1	13/08/2025	Opisthograptis luteolata	Geometridae	Trap	Campus	225	BA_0.3lx	0.3820556	0.394165024	0.590296564
M328_2025	677	226	100	324	916	206	362	284	56	1.6126	0.264	0.6471	1.580628571	0.257108571	0.638151429	M328	2025	1	1	13/08/2025	Opisthograptis luteolata	Geometridae	Trap	Campus	225	BA_0.3lx	0.3820556	0.394165024	0.590296564
M328_2025	668	207	100	324	914	186	362	284	57	1.5625	0.2146	0.6287	1.567145714	0.218782857	0.63266	M328	2025	0	1	13/08/2025	Opisthograptis luteolata	Geometridae	Trap	Campus	225	BA_0.3lx	0.3820556	0.394165024	0.590296564
M328_2025	633	179	100	324	884	157	362	284	58	1.4698	0.1509	0.6162	1.481611429	0.14862	0.618668571	M328	2025	0	1	13/08/2025	Opisthograptis luteolata	Geometridae	Trap	Campus	225	BA_0.3lx	0.3820556	0.394165024	0.590296564
M328_2025	615	143	100	324	866	120	362	284	59	1.4329	0.0749	0.6162	1.436825714	0.08254	0.611434286	M328	2025	0	1	13/08/2025	Opisthograptis luteolata	Geometridae	Trap	Campus	225	BA_0.3lx	0.3820556	0.394165024	0.590296564
M328_2025	612	108	100	324	867	91	362	284	60	1.4124	0.0152	0.6065	1.408468571	0.01176	0.608471429	M328	2025	0	1	13/08/2025	Opisthograptis luteolata	Geometridae	Trap	Campus	225	BA_0.3lx	0.3820556	0.394165024	0.590296564
M329_2025	408	689	100	324	688	667	362	284	15	0.9571	1.0733	0.5523	0.956177143	1.071325714	0.550434286	M329	2025	0	0	13/08/2025	Noctua janthe	Noctuidae	Trap	Campus	225	BA_0.3lx	0.3820556	0.394165024	0.590296564
M329_2025	397	678	100	324	687	657	362	284	16	0.9223	1.0185	0.5333	0.925091429	1.025057143	0.538502857	M329	2025	0	0	13/08/2025	Noctua janthe	Noctuidae	Trap	Campus	225	BA_0.3lx	0.3820556	0.394165024	0.590296564
M329_2025	388	660	100	324	679	636	362	284	17	0.905	0.9778	0.5315	0.902162857	0.969974286	0.527085714	M329	2025	0	0	13/08/2025	Noctua janthe	Noctuidae	Trap	Campus	225	BA_0.3lx	0.3820556	0.394165024	0.590296564
M329_2025	384	635	100	324	684	609	362	284	18	0.8864	0.9022	0.5155	0.888174286	0.90658	0.518097143	M329	2025	0	0	13/08/2025	Noctua janthe	Noctuidae	Trap	Campus	225	BA_0.3lx	0.3820556	0.394165024	0.590296564
M329_2025	385	605	100	324	691	579	362	284	19	0.8808	0.834	0.5054	0.8799	0.832885714	0.503968571	M329	2025	0	0	13/08/2025	Noctua janthe	Noctuidae	Trap	Campus	225	BA_0.3lx	0.3820556	0.394165024	0.590296564
M329_2025	392	575	100	324	707	551	362	284	20	0.8818	0.7644	0.491	0.88336	0.765282857	0.491814286	M329	2025	0	0	13/08/2025	Noctua janthe	Noctuidae	Trap	Campus	225	BA_0.3lx	0.3820556	0.394165024	0.590296564
M329_2025	405	546	100	324	728	521	362	284	21	0.8935	0.6976	0.4788	0.894048571	0.696785714	0.478971429	M329	2025	0	0	13/08/2025	Noctua janthe	Noctuidae	Trap	Campus	225	BA_0.3lx	0.3820556	0.394165024	0.590296564
M329_2025	417	516	100	324	749	488	362	284	22	0.9018	0.6275	0.4658	0.898037143	0.62588	0.464025714	M329	2025	0	0	13/08/2025	Noctua janthe	Noctuidae	Trap	Campus	225	BA_0.3lx	0.3820556	0.394165024	0.590296564
M329_2025	417	490	100	324	763	458	362	284	23	0.8862	0.5575	0.447	0.887991429	0.561237143	0.448534286	M329	2025	0	0	13/08/2025	Noctua janthe	Noctuidae	Trap	Campus	225	BA_0.3lx	0.3820556	0.394165024	0.590296564
M329_2025	411	464	100	324	764	433	362	284	24	0.8701	0.5099	0.4381	0.871874286	0.509205714	0.4393	M329	2025	0	0	13/08/2025	Noctua janthe	Noctuidae	Trap	Campus	225	BA_0.3lx	0.3820556	0.394165024	0.590296564
M329_2025	402	434	100	324	756	402	362	284	25	0.856	0.4634	0.4369	0.851688571	0.458942857	0.433437143	M329	2025	1	1	13/08/2025	Noctua janthe	Noctuidae	Trap	Campus	225	BA_0.3lx	0.3820556	0.394165024	0.590296564
M329_2025	386	403	100	324	748	368	362	284	26	0.8257	0.4048	0.4272	0.829728571	0.41086	0.430602857	M329	2025	1	1	13/08/2025	Noctua janthe	Noctuidae	Trap	Campus	225	BA_0.3lx	0.3820556	0.394165024	0.590296564
M329_2025	373	371	100	324	730	342	362	284	27	0.8113	0.3729	0.4332	0.810708571	0.370028571	0.432205714	M329	2025	1	1	13/08/2025	Noctua janthe	Noctuidae	Trap	Campus	225	BA_0.3lx	0.3820556	0.394165024	0.590296564
M329_2025	361	343	100	324	713	313	362	284	28	0.7979	0.3358	0.4394	0.794994286	0.33466	0.438525714	M329	2025	1	1	13/08/2025	Noctua janthe	Noctuidae	Trap	Campus	225	BA_0.3lx	0.3820556	0.394165024	0.590296564
M329_2025	346	316	100	324	696	284	362	284	29	0.7775	0.2951	0.4419	0.781082857	0.2975	0.4431	M329	2025	1	1	13/08/2025	Noctua janthe	Noctuidae	Trap	Campus	225	BA_0.3lx	0.3820556	0.394165024	0.590296564
M329_2025	343	296	100	324	689	262	362	284	30	0.776	0.2657	0.447	0.77528	0.264885714	0.44634	M329	2025	1	1	13/08/2025	Noctua janthe	Noctuidae	Trap	Campus	225	BA_0.3lx	0.3820556	0.394165024	0.590296564
M329_2025	344	274	100	324	690	241	362	284	31	0.7775	0.2345	0.447	0.775708571	0.233565714	0.44634	M329	2025	1	1	13/08/2025	Noctua janthe	Noctuidae	Trap	Campus	225	BA_0.3lx	0.3820556	0.394165024	0.590296564
M329_2025	344	252	100	324	694	218	362	284	32	0.7745	0.1979	0.4419	0.775871429	0.198945714	0.442885714	M329	2025	0	1	13/08/2025	Noctua janthe	Noctuidae	Trap	Campus	225	BA_0.3lx	0.3820556	0.394165024	0.590296564
M329_2025	349	226	100	324	701	195	362	284	33	0.7804	0.1632	0.4394	0.781874286	0.162985714	0.439777143	M329	2025	0	1	13/08/2025	Noctua janthe	Noctuidae	Trap	Campus	225	BA_0.3lx	0.3820556	0.394165024	0.590296564
M329_2025	359	204	100	324	714	170	362	284	34	0.7926	0.1255	0.4357	0.789	0.124445714	0.433557143	M329	2025	0	1	13/08/2025	Noctua janthe	Noctuidae	Trap	Campus	225	BA_0.3lx	0.3820556	0.394165024	0.590296564
M329_2025	364	179	100	324	730	142	362	284	35	0.7913	0.0824	0.4226	0.794034286	0.084251429	0.42476	M329	2025	0	1	13/08/2025	Noctua janthe	Noctuidae	Trap	Campus	225	BA_0.3lx	0.3820556	0.394165024	0.590296564
M329_2025	372	149	100	324	743	115	362	284	36	0.7987	0.0438	0.4169	0.782662857	0.042994286	0.4079	M329	2025	0	1	13/08/2025	Noctua janthe	Noctuidae	Trap	Campus	225	BA_0.3lx	0.3820556	0.394165024	0.590296564
M329_2025	380	119	100	324	757	82	362	284	37	0.8051	-0.002	0.4102	0.849331429	-0.004262857	0.43384	M329	2025	0	1	13/08/2025	Noctua janthe	Noctuidae	Trap	Campus	225	BA_0.3lx	0.3820556	0.394165024	0.590296564
M329_2025	378	82	100	324	762	49	362	284	38	0.9879	-0.0573	0.4991	0.968457143	-0.056034286	0.48878	M329	2025	0	1	13/08/2025	Noctua janthe	Noctuidae	Trap	Campus	225	BA_0.3lx	0.3820556	0.394165024	0.590296564
M331_2025	417	680	100	324	698	661	362	284	314	0.972	1.0585	0.5504	0.97102	1.051788571	0.548214286	M331	2025	0	0	13/08/2025	Noctua pronuba	Noctuidae	Trap	Campus	225	BA_0.3lx	0.3820556	0.394165024	0.590296564
M331_2025	413	670	100	324	701	648	362	284	315	0.9538	1.0095	0.537	0.95496	1.023145714	0.540922857	M331	2025	0	0	13/08/2025	Noctua pronuba	Noctuidae	Trap	Campus	225	BA_0.3lx	0.3820556	0.394165024	0.590296564
M331_2025	406	660	100	324	696	643	362	284	316	0.9383	0.9936	0.5333	0.9407	0.992931429	0.534645714	M331	2025	0	0	13/08/2025	Noctua pronuba	Noctuidae	Trap	Campus	225	BA_0.3lx	0.3820556	0.394165024	0.590296564
M331_2025	402	647	100	324	691	630	362	284	317	0.9326	0.9739	0.5351	0.927337143	0.964351429	0.530471429	M331	2025	0	0	13/08/2025	Noctua pronuba	Noctuidae	Trap	Campus	225	BA_0.3lx	0.3820556	0.394165024	0.590296564
M331_2025	398	634	100	324	694	613	362	284	318	0.9158	0.9213	0.5225	0.923917143	0.93468	0.528482857	M331	2025	0	0	13/08/2025	Noctua pronuba	Noctuidae	Trap	Campus	225	BA_0.3lx	0.3820556	0.394165024	0.590296564
M331_2025	402	623	100	324	694	604	362	284	319	0.9284	0.9181	0.5296	0.92192	0.910334286	0.525571429	M331	2025	0	0	13/08/2025	Noctua pronuba	Noctuidae	Trap	Campus	225	BA_0.3lx	0.3820556	0.394165024	0.590296564
M331_2025	399	616	100	324	696	597	362	284	320	0.9162	0.8905	0.5207	0.915968571	0.889428571	0.5201	M331	2025	0	0	13/08/2025	Noctua pronuba	Noctuidae	Trap	Campus	225	BA_0.3lx	0.3820556	0.394165024	0.590296564
M331_2025	396	612	100	324	701	590	362	284	321	0.9006	0.8553	0.5071	0.905665714	0.861042857	0.510674286	M331	2025	0	0	13/08/2025	Noctua pronuba	Noctuidae	Trap	Campus	225	BA_0.3lx	0.3820556	0.394165024	0.590296564
M331_2025	399	601	100	324	704	582	362	284	322	0.9057	0.8418	0.5071	0.900754286	0.836665714	0.503688571	M331	2025	0	0	13/08/2025	Noctua pronuba	Noctuidae	Trap	Campus	225	BA_0.3lx	0.3820556	0.394165024	0.590296564
M331_2025	398	593	100	324	709	574	362	284	323	0.8965	0.8123	0.4973	0.900202857	0.815402857	0.499528571	M331	2025	0	0	13/08/2025	Noctua pronuba	Noctuidae	Trap	Campus	225	BA_0.3lx	0.3820556	0.394165024	0.590296564
M331_2025	399	580	100	324	712	563	362	284	324	0.8957	0.789	0.4941	0.892511429	0.78714	0.492882857	M331	2025	0	0	13/08/2025	Noctua pronuba	Noctuidae	Trap	Campus	225	BA_0.3lx	0.3820556	0.394165024	0.590296564
M331_2025	394	567	100	324	711	550	362	284	325	0.8828	0.7579	0.4879	0.885525714	0.75814	0.488165714	M331	2025	0	0	13/08/2025	Noctua pronuba	Noctuidae	Trap	Campus	225	BA_0.3lx	0.3820556	0.394165024	0.590296564
M331_2025	391	552	100	324	711	535	362	284	326	0.8745	0.7267	0.4833	0.872142857	0.728311429	0.484071429	M331	2025	0	0	13/08/2025	Noctua pronuba	Noctuidae	Trap	Campus	225	BA_0.3lx	0.3820556	0.394165024	0.590296564
M331_2025	380	537	100	324	701	520	362	284	327	0.8557	0.7003	0.4818	0.856394286	0.696845714	0.480025714	M331	2025	0	0	13/08/2025	Noctua pronuba	Noctuidae	Trap	Campus	225	BA_0.3lx	0.3820556	0.394165024	0.590296564
M331_2025	372	523	100	324	697	503	362	284	328	0.8388	0.6648	0.4759	0.839494286	0.668674286	0.477648571	M331	2025	0	0	13/08/2025	Noctua pronuba	Noctuidae	Trap	Campus	225	BA_0.3lx	0.3820556	0.394165024	0.590296564
M331_2025	364	506	100	324	687	489	362	284	329	0.8281	0.6466	0.4788	0.828331429	0.645717143	0.479091429	M331	2025	0	0	13/08/2025	Noctua pronuba	Noctuidae	Trap	Campus	225	BA_0.3lx	0.3820556	0.394165024	0.590296564
M331_2025	357	492	100	324	677	473	362	284	330	0.8198	0.6269	0.4833	0.81956	0.625031429	0.48186	M331	2025	0	0	13/08/2025	Noctua pronuba	Noctuidae	Trap	Campus	225	BA_0.3lx	0.3820556	0.394165024	0.590296564
M331_2025	351	478	100	324	674	458	362	284	331	0.8074	0.5972	0.4788	0.806354286	0.598948571	0.479074286	M331	2025	0	0	13/08/2025	Noctua pronuba	Noctuidae	Trap	Campus	225	BA_0.3lx	0.3820556	0.394165024	0.590296564
M331_2025	341	468	100	324	669	447	362	284	332	0.7872	0.5708	0.4715	0.786325714	0.568331429	0.470925714	M331	2025	0	0	13/08/2025	Noctua pronuba	Noctuidae	Trap	Campus	225	BA_0.3lx	0.3820556	0.394165024	0.590296564
M331_2025	331	459	100	324	664	433	362	284	333	0.7677	0.5406	0.4644	0.77346	0.546205714	0.467605714	M331	2025	0	0	13/08/2025	Noctua pronuba	Noctuidae	Trap	Campus	225	BA_0.3lx	0.3820556	0.394165024	0.590296564
M331_2025	330	444	100	324	661	423	362	284	334	0.7676	0.5283	0.4672	0.757957143	0.52002	0.461551429	M331	2025	0	0	13/08/2025	Noctua pronuba	Noctuidae	Trap	Campus	225	BA_0.3lx	0.3820556	0.394165024	0.590296564
M331_2025	316	431	100	324	658	409	362	284	335	0.7384	0.4902	0.4522	0.747922857	0.498154286	0.458037143	M331	2025	0	0	13/08/2025	Noctua pronuba	Noctuidae	Trap	Campus	225	BA_0.3lx	0.3820556	0.394165024	0.590296564
M331_2025	318	421	100	324	656	398	362	284	336	0.7441	0.4792	0.4576	0.738057143	0.474031429	0.454094286	M331	2025	0	0	13/08/2025	Noctua pronuba	Noctuidae	Trap	Campus	225	BA_0.3lx	0.3820556	0.394165024	0.590296564
M331_2025	315	409	100	324	656	385	362	284	337	0.7376	0.4554	0.4535	0.741054286	0.458571429	0.455017143	M331	2025	1	1	13/08/2025	Noctua pronuba	Noctuidae	Trap	Campus	225	BA_0.3lx	0.3820556	0.394165024	0.590296564
M331_2025	319	398	100	324	662	376	362	284	338	0.7423	0.4392	0.4509	0.7399	0.436748571	0.449211429	M331	2025	1	1	13/08/2025	Noctua pronuba	Noctuidae	Trap	Campus	225	BA_0.3lx	0.3820556	0.394165024	0.590296564
M331_2025	321	388	100	324	670	364	362	284	339	0.7413	0.414	0.4431	0.742517143	0.414994286	0.444985714	M331	2025	1	1	13/08/2025	Noctua pronuba	Noctuidae	Trap	Campus	225	BA_0.3lx	0.3820556	0.394165024	0.590296564
M331_2025	324	373	100	324	673	349	362	284	340	0.7457	0.3918	0.4431	0.7457	0.392022857	0.442122857	M331	2025	1	1	13/08/2025	Noctua pronuba	Noctuidae	Trap	Campus	225	BA_0.3lx	0.3820556	0.394165024	0.590296564
M331_2025	329	362	100	324	679	337	362	284	341	0.7524	0.373	0.4419	0.752365714	0.373454286	0.44274	M331	2025	1	1	13/08/2025	Noctua pronuba	Noctuidae	Trap	Campus	225	BA_0.3lx	0.3820556	0.394165024	0.590296564
M331_2025	333	348	100	324	683	325	362	284	342	0.7583	0.3554	0.4419	0.756791429	0.352931429	0.439885714	M331	2025	1	1	13/08/2025	Noctua pronuba	Noctuidae	Trap	Campus	225	BA_0.3lx	0.3820556	0.394165024	0.590296564
M331_2025	337	338	100	324	692	312	362	284	343	0.7607	0.3315	0.4357	0.763322857	0.335528571	0.438142857	M331	2025	1	1	13/08/2025	Noctua pronuba	Noctuidae	Trap	Campus	225	BA_0.3lx	0.3820556	0.394165024	0.590296564
M331_2025	345	327	100	324	697	304	362	284	344	0.7745	0.3226	0.4394	0.772974286	0.319317143	0.43844	M331	2025	1	1	13/08/2025	Noctua pronuba	Noctuidae	Trap	Campus	225	BA_0.3lx	0.3820556	0.394165024	0.590296564
M331_2025	351	316	100	324	702	290	362	284	345	0.784	0.303	0.4406	0.784008571	0.304482857	0.440171429	M331	2025	1	1	13/08/2025	Noctua pronuba	Noctuidae	Trap	Campus	225	BA_0.3lx	0.3820556	0.394165024	0.590296564
M331_2025	357	306	100	324	710	279	362	284	346	0.7913	0.2853	0.4381	0.791505714	0.284331429	0.43834	M331	2025	1	1	13/08/2025	Noctua pronuba	Noctuidae	Trap	Campus	225	BA_0.3lx	0.3820556	0.394165024	0.590296564
M331_2025	363	289	100	324	718	266	362	284	347	0.7984	0.2648	0.4357	0.79786	0.26576	0.435554286	M331	2025	1	1	13/08/2025	Noctua pronuba	Noctuidae	Trap	Campus	225	BA_0.3lx	0.3820556	0.394165024	0.590296564
M331_2025	368	279	100	324	724	255	362	284	348	0.8049	0.2481	0.4344	0.806451429	0.24756	0.435274286	M331	2025	1	1	13/08/2025	Noctua pronuba	Noctuidae	Trap	Campus	225	BA_0.3lx	0.3820556	0.394165024	0.590296564
M331_2025	375	270	100	324	729	242	362	284	349	0.8167	0.2306	0.4369	0.816785714	0.23126	0.43666	M331	2025	1	1	13/08/2025	Noctua pronuba	Noctuidae	Trap	Campus	225	BA_0.3lx	0.3820556	0.394165024	0.590296564
M331_2025	379	258	100	324	734	231	362	284	350	0.8216	0.214	0.4357	0.816157143	0.213142857	0.433145714	M331	2025	1	1	13/08/2025	Noctua pronuba	Noctuidae	Trap	Campus	225	BA_0.3lx	0.3820556	0.394165024	0.590296564
M331_2025	373	244	100	324	736	219	362	284	351	0.8064	0.1923	0.4261	0.815031429	0.19248	0.430394286	M331	2025	0	1	13/08/2025	Noctua pronuba	Noctuidae	Trap	Campus	225	BA_0.3lx	0.3820556	0.394165024	0.590296564
M331_2025	380	229	100	324	737	201	362	284	352	0.8214	0.1695	0.4332	0.814037143	0.169045714	0.42972	M331	2025	0	1	13/08/2025	Noctua pronuba	Noctuidae	Trap	Campus	225	BA_0.3lx	0.3820556	0.394165024	0.590296564
M331_2025	377	213	100	324	735	186	362	284	353	0.8162	0.1475	0.432	0.820245714	0.148391429	0.433722857	M331	2025	0	1	13/08/2025	Noctua pronuba	Noctuidae	Trap	Campus	225	BA_0.3lx	0.3820556	0.394165024	0.590296564
M331_2025	381	202	100	324	734	175	362	284	354	0.8263	0.1335	0.4381	0.826351429	0.133388571	0.438828571	M331	2025	0	1	13/08/2025	Noctua pronuba	Noctuidae	Trap	Campus	225	BA_0.3lx	0.3820556	0.394165024	0.590296564
M331_2025	386	195	100	324	732	167	362	284	355	0.84	0.1243	0.447	0.836477143	0.124591429	0.443768571	M331	2025	0	1	13/08/2025	Noctua pronuba	Noctuidae	Trap	Campus	225	BA_0.3lx	0.3820556	0.394165024	0.590296564
M331_2025	390	187	100	324	737	163	362	284	356	0.845	0.118	0.4457	0.851394286	0.11782	0.450422857	M331	2025	0	1	13/08/2025	Noctua pronuba	Noctuidae	Trap	Campus	225	BA_0.3lx	0.3820556	0.394165024	0.590296564
M331_2025	400	185	100	324	737	155	362	284	357	0.8701	0.1093	0.4589	0.862308571	0.107834286	0.453997143	M331	2025	0	1	13/08/2025	Noctua pronuba	Noctuidae	Trap	Campus	225	BA_0.3lx	0.3820556	0.394165024	0.590296564
M331_2025	401	175	100	324	740	146	362	284	358	0.8695	0.095	0.4562	0.874145714	0.096705714	0.4589	M331	2025	0	1	13/08/2025	Noctua pronuba	Noctuidae	Trap	Campus	225	BA_0.3lx	0.3820556	0.394165024	0.590296564
M331_2025	409	170	100	324	742	141	362	284	359	0.8883	0.089	0.4644	0.890794286	0.088888571	0.465634286	M331	2025	0	1	13/08/2025	Noctua pronuba	Noctuidae	Trap	Campus	225	BA_0.3lx	0.3820556	0.394165024	0.590296564
M331_2025	420	171	100	324	743	137	362	284	360	0.9174	0.0853	0.4788	0.911125714	0.084777143	0.475671429	M331	2025	0	1	13/08/2025	Noctua pronuba	Noctuidae	Trap	Campus	225	BA_0.3lx	0.3820556	0.394165024	0.590296564
M331_2025	420	158	100	324	742	133	362	284	361	0.9186	0.0792	0.4803	0.921977143	0.079054286	0.481748571	M331	2025	0	1	13/08/2025	Noctua pronuba	Noctuidae	Trap	Campus	225	BA_0.3lx	0.3820556	0.394165024	0.590296564
M331_2025	422	152	100	324	740	128	362	284	362	0.9269	0.0721	0.4863	0.927037143	0.073274286	0.486591429	M331	2025	0	1	13/08/2025	Noctua pronuba	Noctuidae	Trap	Campus	225	BA_0.3lx	0.3820556	0.394165024	0.590296564
M331_2025	423	148	100	324	734	124	362	284	363	0.9379	0.0671	0.4973	0.938277143	0.0647	0.497917143	M331	2025	0	1	13/08/2025	Noctua pronuba	Noctuidae	Trap	Campus	225	BA_0.3lx	0.3820556	0.394165024	0.590296564
M331_2025	421	146	100	324	724	115	362	284	364	0.9456	0.0536	0.5104	0.94302	0.055674286	0.508385714	M331	2025	0	1	13/08/2025	Noctua pronuba	Noctuidae	Trap	Campus	225	BA_0.3lx	0.3820556	0.394165024	0.590296564
M331_2025	415	143	100	324	715	112	362	284	365	0.9396	0.049	0.5155	0.942034286	0.049102857	0.51754	M331	2025	0	1	13/08/2025	Noctua pronuba	Noctuidae	Trap	Campus	225	BA_0.3lx	0.3820556	0.394165024	0.590296564
M331_2025	410	136	100	324	704	110	362	284	366	0.9396	0.0465	0.526	0.938631429	0.045471429	0.52468	M331	2025	0	1	13/08/2025	Noctua pronuba	Noctuidae	Trap	Campus	225	BA_0.3lx	0.3820556	0.394165024	0.590296564
M331_2025	406	131	100	324	697	105	362	284	367	0.9369	0.0381	0.5315	0.938442857	0.037851429	0.532237143	M331	2025	0	1	13/08/2025	Noctua pronuba	Noctuidae	Trap	Campus	225	BA_0.3lx	0.3820556	0.394165024	0.590296564
M331_2025	402	128	100	324	690	99	362	284	368	0.9341	0.0278	0.537	0.930722857	0.028202857	0.53622	M331	2025	0	1	13/08/2025	Noctua pronuba	Noctuidae	Trap	Campus	225	BA_0.3lx	0.3820556	0.394165024	0.590296564
M331_2025	391	129	100	324	678	96	362	284	369	0.9158	0.0225	0.5389	0.91706	0.024205714	0.538694286	M331	2025	0	1	13/08/2025	Noctua pronuba	Noctuidae	Trap	Campus	225	BA_0.3lx	0.3820556	0.394165024	0.590296564
M331_2025	384	129	100	324	668	95	362	284	370	0.906	0.0244	0.5427	0.692562857	0.021674286	0.410297143	M331	2025	0	1	13/08/2025	Noctua pronuba	Noctuidae	Trap	Campus	225	BA_0.3lx	0.3820556	0.394165024	0.590296564
M331_2025	384	121	100	324	658	91	362	284	371	0.914	0.0158	0.5563	1.764328571	0.018851429	1.084205714	M331	2025	0	1	13/08/2025	Noctua pronuba	Noctuidae	Trap	Campus	225	BA_0.3lx	0.3820556	0.394165024	0.590296564
M331_2025	373	118	100	324	652	85	362	284	372	3.4392	0.0108	2.1323	2.18226	0.007294286	1.351931429	M331	2025	0	1	13/08/2025	Noctua pronuba	Noctuidae	Trap	Campus	225	BA_0.3lx	0.3820556	0.394165024	0.590296564
M331_2025	372	108	100	324	647	78	362	284	373	1.0605	-0.0121	0.6644	1.882414286	-0.00982	1.1744	M331	2025	0	1	13/08/2025	Noctua pronuba	Noctuidae	Trap	Campus	225	BA_0.3lx	0.3820556	0.394165024	0.590296564
M331_2025	367	101	100	324	638	67	362	284	374	1.0211	-0.0335	0.6506	0.819954286	-0.035694286	0.527171429	M331	2025	0	1	13/08/2025	Noctua pronuba	Noctuidae	Trap	Campus	225	BA_0.3lx	0.3820556	0.394165024	0.590296564
M331_2025	355	89	100	324	626	56	362	284	375	0.9752	-0.0606	0.6389	0.972354286	-0.058114286	0.635197143	M331	2025	0	1	13/08/2025	Noctua pronuba	Noctuidae	Trap	Campus	225	BA_0.3lx	0.3820556	0.394165024	0.590296564
M331_2025	347	82	100	324	616	47	362	284	376	0.9237	-0.075	0.6173	0.928842857	-0.075685714	0.621517143	M331	2025	0	1	13/08/2025	Noctua pronuba	Noctuidae	Trap	Campus	225	BA_0.3lx	0.3820556	0.394165024	0.590296564
M331_2025	337	75	100	324	607	38	362	284	377	0.9007	-0.0873	0.617	0.898454286	-0.087651429	0.615277143	M331	2025	0	1	13/08/2025	Noctua pronuba	Noctuidae	Trap	Campus	225	BA_0.3lx	0.3820556	0.394165024	0.590296564
M331_2025	329	70	100	324	594	32	362	284	378	0.8803	-0.1001	0.62	0.879194286	-0.099868571	0.621585714	M331	2025	0	1	13/08/2025	Noctua pronuba	Noctuidae	Trap	Campus	225	BA_0.3lx	0.3820556	0.394165024	0.590296564
M331_2025	319	66	100	324	578	28	362	284	379	0.8628	-0.1119	0.6284	0.865748571	-0.111591429	0.624088571	M331	2025	0	1	13/08/2025	Noctua pronuba	Noctuidae	Trap	Campus	225	BA_0.3lx	0.3820556	0.394165024	0.590296564
M331_2025	317	60	100	324	577	23	362	284	380	0.8614	-0.1239	0.6258	0.857834286	-0.125305714	0.632174286	M331	2025	0	1	13/08/2025	Noctua pronuba	Noctuidae	Trap	Campus	225	BA_0.3lx	0.3820556	0.394165024	0.590296564
M331_2025	311	54	100	324	566	15	362	284	381	0.8549	-0.1409	0.6461	0.856191429	-0.140248571	0.643631429	M331	2025	0	1	13/08/2025	Noctua pronuba	Noctuidae	Trap	Campus	225	BA_0.3lx	0.3820556	0.394165024	0.590296564
M333_2025	439	701	100	324	720	673	362	284	11	1.0123	1.0804	0.5504	1.009945714	1.078694286	0.549628571	M333	2025	0	0	13/08/2025	Xestia c-nigrum	Noctuidae	Trap	Campus	225	BA_0.3lx	0.3820556	0.394165024	0.590296564
M333_2025	454	697	100	324	737	672	362	284	12	1.0361	1.071	0.5465	1.041497143	1.074502857	0.548425714	M333	2025	0	0	13/08/2025	Xestia c-nigrum	Noctuidae	Trap	Campus	225	BA_0.3lx	0.3820556	0.394165024	0.590296564
M333_2025	471	697	100	324	753	667	362	284	13	1.069	1.0657	0.5484	1.066934286	1.065425714	0.547251429	M333	2025	0	0	13/08/2025	Xestia c-nigrum	Noctuidae	Trap	Campus	225	BA_0.3lx	0.3820556	0.394165024	0.590296564
M333_2025	483	693	100	324	766	663	362	284	14	1.0889	1.0546	0.5465	1.089962857	1.05472	0.547948571	M333	2025	0	0	13/08/2025	Xestia c-nigrum	Noctuidae	Trap	Campus	225	BA_0.3lx	0.3820556	0.394165024	0.590296564
M333_2025	489	682	100	324	773	652	362	284	15	1.0978	1.031	0.5446	1.09426	1.028497143	0.542131429	M333	2025	0	0	13/08/2025	Xestia c-nigrum	Noctuidae	Trap	Campus	225	BA_0.3lx	0.3820556	0.394165024	0.590296564
M333_2025	491	670	100	324	783	643	362	284	16	1.0853	0.9868	0.5296	1.087031429	0.987271429	0.530105714	M333	2025	0	0	13/08/2025	Xestia c-nigrum	Noctuidae	Trap	Campus	225	BA_0.3lx	0.3820556	0.394165024	0.590296564
M333_2025	497	660	100	324	796	631	362	284	17	1.0823	0.9431	0.5172	1.087005714	0.947797143	0.520251429	M333	2025	0	0	13/08/2025	Xestia c-nigrum	Noctuidae	Trap	Campus	225	BA_0.3lx	0.3820556	0.394165024	0.590296564
M333_2025	507	642	100	324	806	615	362	284	18	1.0995	0.9155	0.5172	1.093877143	0.909208571	0.513522857	M333	2025	0	0	13/08/2025	Xestia c-nigrum	Noctuidae	Trap	Campus	225	BA_0.3lx	0.3820556	0.394165024	0.590296564
M333_2025	512	626	100	324	819	599	362	284	19	1.0927	0.8648	0.5038	1.094157143	0.869737143	0.505677143	M333	2025	0	0	13/08/2025	Xestia c-nigrum	Noctuidae	Trap	Campus	225	BA_0.3lx	0.3820556	0.394165024	0.590296564
M333_2025	513	613	100	324	826	585	362	284	20	1.0833	0.8252	0.4941	1.085142857	0.821368571	0.493182857	M333	2025	0	0	13/08/2025	Xestia c-nigrum	Noctuidae	Trap	Campus	225	BA_0.3lx	0.3820556	0.394165024	0.590296564
M333_2025	516	596	100	324	836	564	362	284	21	1.0757	0.7733	0.4833	1.074448571	0.777037143	0.48504	M333	2025	0	0	13/08/2025	Xestia c-nigrum	Noctuidae	Trap	Campus	225	BA_0.3lx	0.3820556	0.394165024	0.590296564
M333_2025	506	573	100	324	830	543	362	284	22	1.0528	0.7304	0.4773	1.050897143	0.728368571	0.47472	M333	2025	0	0	13/08/2025	Xestia c-nigrum	Noctuidae	Trap	Campus	225	BA_0.3lx	0.3820556	0.394165024	0.590296564
M333_2025	491	550	100	324	826	522	362	284	23	1.0121	0.6742	0.4617	1.01432	0.673085714	0.464065714	M333	2025	0	0	13/08/2025	Xestia c-nigrum	Noctuidae	Trap	Campus	225	BA_0.3lx	0.3820556	0.394165024	0.590296564
M333_2025	472	521	100	324	814	486	362	284	24	0.9733	0.6061	0.4522	0.971422857	0.607608571	0.449894286	M333	2025	0	0	13/08/2025	Xestia c-nigrum	Noctuidae	Trap	Campus	225	BA_0.3lx	0.3820556	0.394165024	0.590296564
M333_2025	453	486	100	324	807	455	362	284	25	0.9302	0.5405	0.4369	0.931991429	0.540525714	0.438854286	M333	2025	0	0	13/08/2025	Xestia c-nigrum	Noctuidae	Trap	Campus	225	BA_0.3lx	0.3820556	0.394165024	0.590296564
M333_2025	435	444	100	324	794	414	362	284	26	0.8985	0.4742	0.4308	0.8979	0.472888571	0.429754286	M333	2025	1	1	13/08/2025	Xestia c-nigrum	Noctuidae	Trap	Campus	225	BA_0.3lx	0.3820556	0.394165024	0.590296564
M333_2025	420	398	100	324	783	368	362	284	27	0.873	0.4037	0.4261	0.872948571	0.405825714	0.427068571	M333	2025	1	1	13/08/2025	Xestia c-nigrum	Noctuidae	Trap	Campus	225	BA_0.3lx	0.3820556	0.394165024	0.590296564
M333_2025	407	353	100	324	769	323	362	284	28	0.8555	0.3408	0.4272	0.856074286	0.33888	0.426308571	M333	2025	1	1	13/08/2025	Xestia c-nigrum	Noctuidae	Trap	Campus	225	BA_0.3lx	0.3820556	0.394165024	0.590296564
M333_2025	402	308	100	324	764	275	362	284	29	0.8484	0.2725	0.4272	0.847525714	0.272757143	0.427808571	M333	2025	1	1	13/08/2025	Xestia c-nigrum	Noctuidae	Trap	Campus	225	BA_0.3lx	0.3820556	0.394165024	0.590296564
M333_2025	400	267	100	324	760	229	362	284	30	0.8474	0.2082	0.4296	0.848231429	0.209768571	0.429085714	M333	2025	1	1	13/08/2025	Xestia c-nigrum	Noctuidae	Trap	Campus	225	BA_0.3lx	0.3820556	0.394165024	0.590296564
M333_2025	407	223	100	324	766	191	362	284	31	0.8584	0.1543	0.4308	0.8581	0.152842857	0.431211429	M333	2025	0	1	13/08/2025	Xestia c-nigrum	Noctuidae	Trap	Campus	225	BA_0.3lx	0.3820556	0.394165024	0.590296564
M333_2025	419	185	100	324	776	152	362	284	32	0.8776	0.0989	0.4332	0.877728571	0.099551429	0.432994286	M333	2025	0	1	13/08/2025	Xestia c-nigrum	Noctuidae	Trap	Campus	225	BA_0.3lx	0.3820556	0.394165024	0.590296564
M333_2025	437	148	100	324	793	116	362	284	33	0.9047	0.0471	0.4344	0.904194286	0.047185714	0.434057143	M333	2025	0	1	13/08/2025	Xestia c-nigrum	Noctuidae	Trap	Campus	225	BA_0.3lx	0.3820556	0.394165024	0.590296564
M333_2025	460	105	100	324	816	81	362	284	34	0.9379	-0.0036	0.4344	0.938131429	-0.003751429	0.434605714	M333	2025	0	1	13/08/2025	Xestia c-nigrum	Noctuidae	Trap	Campus	225	BA_0.3lx	0.3820556	0.394165024	0.590296564
M334_2025	381	691	100	324	662	666	362	284	321	0.906	1.0676	0.5504	0.908028571	1.071725714	0.552005714	M334	2025	0	0	13/08/2025	Agrotis ipsilon	Noctuidae	Trap	Campus	225	BA_0.3lx	0.3820556	0.394165024	0.590296564
M334_2025	376	679	100	324	655	656	362	284	322	0.8996	1.0568	0.5543	0.896645714	1.048977143	0.551737143	M334	2025	0	0	13/08/2025	Agrotis ipsilon	Noctuidae	Trap	Campus	225	BA_0.3lx	0.3820556	0.394165024	0.590296564
M334_2025	372	665	100	324	652	640	362	284	323	0.8909	1.0236	0.5523	0.887591429	1.022314286	0.550354286	M334	2025	0	0	13/08/2025	Agrotis ipsilon	Noctuidae	Trap	Campus	225	BA_0.3lx	0.3820556	0.394165024	0.590296564
M334_2025	366	651	100	324	651	627	362	284	324	0.8735	0.9822	0.5427	0.878814286	0.987934286	0.546462857	M334	2025	0	0	13/08/2025	Agrotis ipsilon	Noctuidae	Trap	Campus	225	BA_0.3lx	0.3820556	0.394165024	0.590296564
M334_2025	368	636	100	324	651	612	362	284	325	0.8796	0.9618	0.5465	0.875871429	0.955654286	0.543234286	M334	2025	0	0	13/08/2025	Agrotis ipsilon	Noctuidae	Trap	Campus	225	BA_0.3lx	0.3820556	0.394165024	0.590296564
M334_2025	370	621	100	324	656	597	362	284	326	0.8794	0.9247	0.5408	0.880668571	0.928411429	0.542265714	M334	2025	0	0	13/08/2025	Agrotis ipsilon	Noctuidae	Trap	Campus	225	BA_0.3lx	0.3820556	0.394165024	0.590296564
M334_2025	374	611	100	324	660	586	362	284	327	0.8866	0.9049	0.5408	0.887182857	0.904325714	0.540962857	M334	2025	0	0	13/08/2025	Agrotis ipsilon	Noctuidae	Trap	Campus	225	BA_0.3lx	0.3820556	0.394165024	0.590296564
M334_2025	380	601	100	324	664	576	362	284	328	0.9001	0.8931	0.5446	0.899457143	0.894102857	0.544925714	M334	2025	0	0	13/08/2025	Agrotis ipsilon	Noctuidae	Trap	Campus	225	BA_0.3lx	0.3820556	0.394165024	0.590296564
M334_2025	385	593	100	324	667	569	362	284	329	0.912	0.8867	0.5484	0.911142857	0.883185714	0.546445714	M334	2025	0	0	13/08/2025	Agrotis ipsilon	Noctuidae	Trap	Campus	225	BA_0.3lx	0.3820556	0.394165024	0.590296564
M334_2025	392	589	100	324	676	564	362	284	330	0.9219	0.8714	0.5446	0.924514286	0.876422857	0.547205714	M334	2025	0	0	13/08/2025	Agrotis ipsilon	Noctuidae	Trap	Campus	225	BA_0.3lx	0.3820556	0.394165024	0.590296564
M334_2025	400	584	100	324	682	562	362	284	331	0.9394	0.8739	0.5484	0.935808571	0.868482857	0.545622857	M334	2025	0	0	13/08/2025	Agrotis ipsilon	Noctuidae	Trap	Campus	225	BA_0.3lx	0.3820556	0.394165024	0.590296564
M334_2025	404	583	100	324	688	559	362	284	332	0.9436	0.8623	0.5446	0.946197143	0.866774286	0.546888571	M334	2025	0	0	13/08/2025	Agrotis ipsilon	Noctuidae	Trap	Campus	225	BA_0.3lx	0.3820556	0.394165024	0.590296564
M334_2025	408	581	100	324	689	557	362	284	333	0.9555	0.8679	0.5504	0.954865714	0.86562	0.549577143	M334	2025	0	0	13/08/2025	Agrotis ipsilon	Noctuidae	Trap	Campus	225	BA_0.3lx	0.3820556	0.394165024	0.590296564
M334_2025	411	578	100	324	689	553	362	284	334	0.9658	0.8698	0.5563	0.965448571	0.871325714	0.556677143	M334	2025	0	0	13/08/2025	Agrotis ipsilon	Noctuidae	Trap	Campus	225	BA_0.3lx	0.3820556	0.394165024	0.590296564
M334_2025	412	576	100	324	687	550	362	284	335	0.9726	0.8737	0.5624	0.972197143	0.872131429	0.561671429	M334	2025	0	0	13/08/2025	Agrotis ipsilon	Noctuidae	Trap	Campus	225	BA_0.3lx	0.3820556	0.394165024	0.590296564
M334_2025	414	571	100	324	688	545	362	284	336	0.9781	0.8675	0.5644	0.978862857	0.86672	0.564228571	M334	2025	0	0	13/08/2025	Agrotis ipsilon	Noctuidae	Trap	Campus	225	BA_0.3lx	0.3820556	0.394165024	0.590296564
M334_2025	419	565	100	324	692	538	362	284	337	0.9892	0.8574	0.5665	0.989945714	0.861008571	0.568102857	M334	2025	0	0	13/08/2025	Agrotis ipsilon	Noctuidae	Trap	Campus	225	BA_0.3lx	0.3820556	0.394165024	0.590296564
M334_2025	423	558	100	324	692	532	362	284	338	1.0039	0.8587	0.5749	1.002365714	0.855194286	0.573485714	M334	2025	0	0	13/08/2025	Agrotis ipsilon	Noctuidae	Trap	Campus	225	BA_0.3lx	0.3820556	0.394165024	0.590296564
M334_2025	426	548	100	324	694	523	362	284	339	1.0115	0.8446	0.5771	1.011465714	0.845097143	0.577074286	M334	2025	0	0	13/08/2025	Agrotis ipsilon	Noctuidae	Trap	Campus	225	BA_0.3lx	0.3820556	0.394165024	0.590296564
M334_2025	430	541	100	324	698	515	362	284	340	1.0192	0.8292	0.5771	1.019131429	0.829465714	0.576877143	M334	2025	0	0	13/08/2025	Agrotis ipsilon	Noctuidae	Trap	Campus	225	BA_0.3lx	0.3820556	0.394165024	0.590296564
M334_2025	437	533	100	324	704	509	362	284	341	1.0346	0.8208	0.5792	1.039408571	0.824228571	0.581702857	M334	2025	0	0	13/08/2025	Agrotis ipsilon	Noctuidae	Trap	Campus	225	BA_0.3lx	0.3820556	0.394165024	0.590296564
M334_2025	448	529	100	324	710	503	362	284	342	1.0661	0.8246	0.5903	1.058411429	0.818625714	0.586485714	M334	2025	0	0	13/08/2025	Agrotis ipsilon	Noctuidae	Trap	Campus	225	BA_0.3lx	0.3820556	0.394165024	0.590296564
M334_2025	449	523	100	324	712	495	362	284	343	1.066	0.8058	0.5881	1.06978	0.809862857	0.59074	M334	2025	0	0	13/08/2025	Agrotis ipsilon	Noctuidae	Trap	Campus	225	BA_0.3lx	0.3820556	0.394165024	0.590296564
M334_2025	451	513	100	324	711	487	362	284	344	1.0763	0.7993	0.5948	1.078305714	0.799188571	0.595091429	M334	2025	0	0	13/08/2025	Agrotis ipsilon	Noctuidae	Trap	Campus	225	BA_0.3lx	0.3820556	0.394165024	0.590296564
M334_2025	457	505	100	324	714	479	362	284	345	1.0949	0.7926	0.6018	1.089911429	0.789882857	0.598765714	M334	2025	0	0	13/08/2025	Agrotis ipsilon	Noctuidae	Trap	Campus	225	BA_0.3lx	0.3820556	0.394165024	0.590296564
M334_2025	460	500	100	324	719	473	362	284	346	1.0963	0.7745	0.5971	1.100431429	0.777311429	0.600297143	M334	2025	0	0	13/08/2025	Agrotis ipsilon	Noctuidae	Trap	Campus	225	BA_0.3lx	0.3820556	0.394165024	0.590296564
M334_2025	465	492	100	324	721	464	362	284	347	1.1132	0.7655	0.6041	1.112977143	0.764865714	0.603131429	M334	2025	0	0	13/08/2025	Agrotis ipsilon	Noctuidae	Trap	Campus	225	BA_0.3lx	0.3820556	0.394165024	0.590296564
M334_2025	471	482	100	324	725	455	362	284	348	1.1301	0.7533	0.6089	1.126971429	0.751937143	0.60806	M334	2025	0	0	13/08/2025	Agrotis ipsilon	Noctuidae	Trap	Campus	225	BA_0.3lx	0.3820556	0.394165024	0.590296564
M334_2025	473	474	100	324	727	445	362	284	349	1.1341	0.733	0.6089	1.137425714	0.735142857	0.609928571	M334	2025	0	0	13/08/2025	Agrotis ipsilon	Noctuidae	Trap	Campus	225	BA_0.3lx	0.3820556	0.394165024	0.590296564
M334_2025	479	462	100	324	732	435	362	284	350	1.1488	0.7156	0.6113	1.147462857	0.713105714	0.610682857	M334	2025	0	0	13/08/2025	Agrotis ipsilon	Noctuidae	Trap	Campus	225	BA_0.3lx	0.3820556	0.394165024	0.590296564
M334_2025	484	450	100	324	737	421	362	284	351	1.159	0.6871	0.6113	1.15846	0.687811429	0.6113	M334	2025	1	1	13/08/2025	Agrotis ipsilon	Noctuidae	Trap	Campus	225	BA_0.3lx	0.3820556	0.394165024	0.590296564
M334_2025	487	437	100	324	740	409	362	284	352	1.1651	0.6626	0.6113	1.165434286	0.66368	0.611282857	M334	2025	1	1	13/08/2025	Agrotis ipsilon	Noctuidae	Trap	Campus	225	BA_0.3lx	0.3820556	0.394165024	0.590296564
M334_2025	490	430	100	324	742	401	362	284	353	1.1738	0.6489	0.6137	1.17506	0.648891429	0.614557143	M334	2025	1	1	13/08/2025	Agrotis ipsilon	Noctuidae	Trap	Campus	225	BA_0.3lx	0.3820556	0.394165024	0.590296564
M334_2025	493	422	100	324	742	393	362	284	354	1.1879	0.6402	0.6211	1.187977143	0.640165714	0.621117143	M334	2025	1	1	13/08/2025	Agrotis ipsilon	Noctuidae	Trap	Campus	225	BA_0.3lx	0.3820556	0.394165024	0.590296564
M334_2025	494	411	100	324	741	386	362	284	355	1.1955	0.6308	0.6261	1.191334286	0.629188571	0.623948571	M334	2025	1	1	13/08/2025	Agrotis ipsilon	Noctuidae	Trap	Campus	225	BA_0.3lx	0.3820556	0.394165024	0.590296564
M334_2025	491	407	100	324	740	381	362	284	356	1.1838	0.6154	0.6211	1.187922857	0.617388571	0.623242857	M334	2025	1	1	13/08/2025	Agrotis ipsilon	Noctuidae	Trap	Campus	225	BA_0.3lx	0.3820556	0.394165024	0.590296564
M334_2025	492	402	100	324	740	376	362	284	357	1.1886	0.6075	0.6236	1.189148571	0.606737143	0.6236	M334	2025	1	1	13/08/2025	Agrotis ipsilon	Noctuidae	Trap	Campus	225	BA_0.3lx	0.3820556	0.394165024	0.590296564
M334_2025	495	399	100	324	742	370	362	284	358	1.1976	0.5974	0.6261	1.1931	0.59644	0.623957143	M334	2025	1	1	13/08/2025	Agrotis ipsilon	Noctuidae	Trap	Campus	225	BA_0.3lx	0.3820556	0.394165024	0.590296564
M334_2025	495	392	100	324	744	366	362	284	359	1.1921	0.5843	0.6211	1.197182857	0.585534286	0.6241	M334	2025	1	1	13/08/2025	Agrotis ipsilon	Noctuidae	Trap	Campus	225	BA_0.3lx	0.3820556	0.394165024	0.590296564
M334_2025	499	388	100	324	746	361	362	284	360	1.2059	0.5786	0.6261	1.202874286	0.579397143	0.623528571	M334	2025	1	1	13/08/2025	Agrotis ipsilon	Noctuidae	Trap	Campus	225	BA_0.3lx	0.3820556	0.394165024	0.590296564
M334_2025	504	387	100	324	752	361	362	284	361	1.2135	0.5763	0.6236	1.213885714	0.573385714	0.624422857	M334	2025	1	1	13/08/2025	Agrotis ipsilon	Noctuidae	Trap	Campus	225	BA_0.3lx	0.3820556	0.394165024	0.590296564
M334_2025	508	382	100	324	755	354	362	284	362	1.2247	0.5641	0.6261	1.226568571	0.567554286	0.627471429	M334	2025	1	1	13/08/2025	Agrotis ipsilon	Noctuidae	Trap	Campus	225	BA_0.3lx	0.3820556	0.394165024	0.590296564
M334_2025	512	376	100	324	755	349	362	284	363	1.2448	0.5627	0.6365	1.243522857	0.560317143	0.6356	M334	2025	1	1	13/08/2025	Agrotis ipsilon	Noctuidae	Trap	Campus	225	BA_0.3lx	0.3820556	0.394165024	0.590296564
M334_2025	515	370	100	324	756	342	362	284	364	1.2573	0.5525	0.6417	1.255474286	0.552765714	0.640362857	M334	2025	1	1	13/08/2025	Agrotis ipsilon	Noctuidae	Trap	Campus	225	BA_0.3lx	0.3820556	0.394165024	0.590296564
M334_2025	518	364	100	324	760	338	362	284	365	1.2606	0.5417	0.6391	1.262537143	0.542711429	0.64042	M334	2025	1	1	13/08/2025	Agrotis ipsilon	Noctuidae	Trap	Campus	225	BA_0.3lx	0.3820556	0.394165024	0.590296564
M334_2025	523	359	100	324	764	334	362	284	366	1.2744	0.5354	0.6417	1.275051429	0.534645714	0.641965714	M334	2025	1	1	13/08/2025	Agrotis ipsilon	Noctuidae	Trap	Campus	225	BA_0.3lx	0.3820556	0.394165024	0.590296564
M334_2025	530	355	100	324	769	328	362	284	367	1.2958	0.5269	0.6471	1.295868571	0.528005714	0.646628571	M334	2025	1	1	13/08/2025	Agrotis ipsilon	Noctuidae	Trap	Campus	225	BA_0.3lx	0.3820556	0.394165024	0.590296564
M334_2025	537	349	100	324	775	323	362	284	368	1.3143	0.5183	0.6498	1.312002857	0.516448571	0.649328571	M334	2025	1	1	13/08/2025	Agrotis ipsilon	Noctuidae	Trap	Campus	225	BA_0.3lx	0.3820556	0.394165024	0.590296564
M334_2025	539	339	100	324	777	314	362	284	369	1.3186	0.4988	0.6498	1.321677143	0.499631429	0.651685714	M334	2025	1	1	13/08/2025	Agrotis ipsilon	Noctuidae	Trap	Campus	225	BA_0.3lx	0.3820556	0.394165024	0.590296564
M334_2025	540	329	100	324	777	304	362	284	370	1.3242	0.4792	0.6526	1.317865714	0.477665714	0.648382857	M334	2025	1	1	13/08/2025	Agrotis ipsilon	Noctuidae	Trap	Campus	225	BA_0.3lx	0.3820556	0.394165024	0.590296564
M334_2025	540	325	100	324	781	299	362	284	371	1.3107	0.4606	0.6417	1.319768571	0.464962857	0.647057143	M334	2025	1	1	13/08/2025	Agrotis ipsilon	Noctuidae	Trap	Campus	225	BA_0.3lx	0.3820556	0.394165024	0.590296564
M334_2025	545	323	100	324	783	297	362	284	372	1.3316	0.462	0.6498	1.324914286	0.457714286	0.646088571	M334	2025	1	1	13/08/2025	Agrotis ipsilon	Noctuidae	Trap	Campus	225	BA_0.3lx	0.3820556	0.394165024	0.590296564
M334_2025	548	319	100	324	787	293	362	284	373	1.3346	0.4515	0.6471	1.338028571	0.453771429	0.648488571	M334	2025	1	1	13/08/2025	Agrotis ipsilon	Noctuidae	Trap	Campus	225	BA_0.3lx	0.3820556	0.394165024	0.590296564
M334_2025	553	316	100	324	792	291	362	284	374	1.3454	0.4472	0.6471	1.343728571	0.446625714	0.6471	M334	2025	1	1	13/08/2025	Agrotis ipsilon	Noctuidae	Trap	Campus	225	BA_0.3lx	0.3820556	0.394165024	0.590296564
M334_2025	555	312	100	324	794	288	362	284	375	1.3497	0.4407	0.6471	1.348885714	0.439542857	0.646174286	M334	2025	1	1	13/08/2025	Agrotis ipsilon	Noctuidae	Trap	Campus	225	BA_0.3lx	0.3820556	0.394165024	0.590296564
M334_2025	558	309	100	324	798	284	362	284	376	1.3527	0.4303	0.6444	1.356574286	0.432082857	0.646251429	M334	2025	1	1	13/08/2025	Agrotis ipsilon	Noctuidae	Trap	Campus	225	BA_0.3lx	0.3820556	0.394165024	0.590296564
M334_2025	564	308	100	324	803	282	362	284	377	1.3691	0.4278	0.6471	1.364222857	0.427174286	0.644785714	M334	2025	1	1	13/08/2025	Agrotis ipsilon	Noctuidae	Trap	Campus	225	BA_0.3lx	0.3820556	0.394165024	0.590296564
M334_2025	567	307	100	324	808	282	362	284	378	1.3684	0.4242	0.6417	1.372925714	0.424062857	0.643997143	M334	2025	1	1	13/08/2025	Agrotis ipsilon	Noctuidae	Trap	Campus	225	BA_0.3lx	0.3820556	0.394165024	0.590296564
M334_2025	571	304	100	324	812	279	362	284	379	1.377	0.4178	0.6417	1.371822857	0.417114286	0.639205714	M334	2025	1	1	13/08/2025	Agrotis ipsilon	Noctuidae	Trap	Campus	225	BA_0.3lx	0.3820556	0.394165024	0.590296564
M334_2025	572	300	100	324	816	277	362	284	380	1.3685	0.4085	0.6338	1.372365714	0.409451429	0.6356	M334	2025	1	1	13/08/2025	Agrotis ipsilon	Noctuidae	Trap	Campus	225	BA_0.3lx	0.3820556	0.394165024	0.590296564
M334_2025	576	299	100	324	820	275	362	284	381	1.3769	0.4042	0.6338	1.377251429	0.404191429	0.634048571	M334	2025	1	1	13/08/2025	Agrotis ipsilon	Noctuidae	Trap	Campus	225	BA_0.3lx	0.3820556	0.394165024	0.590296564
M334_2025	581	295	100	324	824	273	362	284	382	1.3911	0.4017	0.6365	1.388314286	0.400997143	0.635111429	M334	2025	1	1	13/08/2025	Agrotis ipsilon	Noctuidae	Trap	Campus	225	BA_0.3lx	0.3820556	0.394165024	0.590296564
M334_2025	585	295	100	324	829	272	362	284	383	1.3959	0.3979	0.6338	1.399054286	0.399657143	0.635162857	M334	2025	1	1	13/08/2025	Agrotis ipsilon	Noctuidae	Trap	Campus	225	BA_0.3lx	0.3820556	0.394165024	0.590296564
M334_2025	591	294	100	324	835	272	362	284	384	1.4086	0.3979	0.6338	1.404314286	0.394497143	0.63182	M334	2025	1	1	13/08/2025	Agrotis ipsilon	Noctuidae	Trap	Campus	225	BA_0.3lx	0.3820556	0.394165024	0.590296564
M334_2025	595	290	100	324	841	268	362	284	385	1.4097	0.3863	0.6287	1.414748571	0.390294286	0.631322857	M334	2025	1	1	13/08/2025	Agrotis ipsilon	Noctuidae	Trap	Campus	225	BA_0.3lx	0.3820556	0.394165024	0.590296564
M334_2025	601	289	100	324	845	267	362	284	386	1.4297	0.3874	0.6338	1.426948571	0.384785714	0.632265714	M334	2025	1	1	13/08/2025	Agrotis ipsilon	Noctuidae	Trap	Campus	225	BA_0.3lx	0.3820556	0.394165024	0.590296564
M334_2025	606	286	100	324	850	263	362	284	387	1.4402	0.3789	0.6338	1.43834	0.378788571	0.632925714	M334	2025	1	1	13/08/2025	Agrotis ipsilon	Noctuidae	Trap	Campus	225	BA_0.3lx	0.3820556	0.394165024	0.590296564
M334_2025	610	282	100	324	855	259	362	284	388	1.4449	0.369	0.6313	1.450968571	0.37152	0.634402857	M334	2025	1	1	13/08/2025	Agrotis ipsilon	Noctuidae	Trap	Campus	225	BA_0.3lx	0.3820556	0.394165024	0.590296564
M334_2025	616	278	100	324	858	256	362	284	389	1.4692	0.3672	0.6391	1.462917143	0.364285714	0.635954286	M334	2025	1	1	13/08/2025	Agrotis ipsilon	Noctuidae	Trap	Campus	225	BA_0.3lx	0.3820556	0.394165024	0.590296564
M334_2025	619	274	100	324	863	251	362	284	390	1.4677	0.3536	0.6338	1.469602857	0.354748571	0.63452	M334	2025	1	1	13/08/2025	Agrotis ipsilon	Noctuidae	Trap	Campus	225	BA_0.3lx	0.3820556	0.394165024	0.590296564
M334_2025	623	268	100	324	869	247	362	284	391	1.4683	0.3423	0.6287	1.4698	0.342205714	0.62978	M334	2025	1	1	13/08/2025	Agrotis ipsilon	Noctuidae	Trap	Campus	225	BA_0.3lx	0.3820556	0.394165024	0.590296564
M334_2025	627	266	100	324	873	243	362	284	392	1.4767	0.334	0.6287	1.47736	0.3343	0.628657143	M334	2025	1	1	13/08/2025	Agrotis ipsilon	Noctuidae	Trap	Campus	225	BA_0.3lx	0.3820556	0.394165024	0.590296564
M334_2025	631	264	100	324	878	242	362	284	393	1.4811	0.3305	0.6261	1.474097143	0.330774286	0.622945714	M334	2025	1	1	13/08/2025	Agrotis ipsilon	Noctuidae	Trap	Campus	225	BA_0.3lx	0.3820556	0.394165024	0.590296564
M334_2025	631	264	100	324	883	245	362	284	394	1.462	0.3301	0.6137	1.472525714	0.329585714	0.618354286	M334	2025	1	1	13/08/2025	Agrotis ipsilon	Noctuidae	Trap	Campus	225	BA_0.3lx	0.3820556	0.394165024	0.590296564
M334_2025	635	263	100	324	884	242	362	284	395	1.4816	0.3279	0.6211	1.474665714	0.327968571	0.618991429	M334	2025	1	1	13/08/2025	Agrotis ipsilon	Noctuidae	Trap	Campus	225	BA_0.3lx	0.3820556	0.394165024	0.590296564
M334_2025	632	260	100	324	880	240	362	284	396	1.4793	0.325	0.6236	1.480568571	0.324708571	0.622948571	M334	2025	1	1	13/08/2025	Agrotis ipsilon	Noctuidae	Trap	Campus	225	BA_0.3lx	0.3820556	0.394165024	0.590296564
M334_2025	632	260	100	324	881	239	362	284	397	1.4754	0.3217	0.6211	1.481082857	0.323362857	0.624014286	M334	2025	1	1	13/08/2025	Agrotis ipsilon	Noctuidae	Trap	Campus	225	BA_0.3lx	0.3820556	0.394165024	0.590296564
M334_2025	632	258	100	324	881	239	362	284	398	1.4754	0.3217	0.6211	1.460177143	0.316994286	0.614311429	M334	2025	1	1	13/08/2025	Agrotis ipsilon	Noctuidae	Trap	Campus	225	BA_0.3lx	0.3820556	0.394165024	0.590296564
M334_2025	622	260	100	324	881	239	362	284	399	1.4185	0.3093	0.5971	1.435771429	0.316114286	0.605268571	M334	2025	1	1	13/08/2025	Agrotis ipsilon	Noctuidae	Trap	Campus	225	BA_0.3lx	0.3820556	0.394165024	0.590296564
M334_2025	620	265	100	324	877	245	362	284	400	1.4215	0.3237	0.6018	1.409877143	0.318497143	0.595585714	M334	2025	1	1	13/08/2025	Agrotis ipsilon	Noctuidae	Trap	Campus	225	BA_0.3lx	0.3820556	0.394165024	0.590296564
M334_2025	616	266	100	324	877	248	362	284	401	1.3997	0.3246	0.5926	1.409291429	0.327985714	0.598085714	M334	2025	1	1	13/08/2025	Agrotis ipsilon	Noctuidae	Trap	Campus	225	BA_0.3lx	0.3820556	0.394165024	0.590296564
M334_2025	613	269	100	324	871	250	362	284	402	1.404	0.3324	0.5994	1.393268571	0.328782857	0.593571429	M334	2025	1	1	13/08/2025	Agrotis ipsilon	Noctuidae	Trap	Campus	225	BA_0.3lx	0.3820556	0.394165024	0.590296564
M334_2025	606	271	100	324	869	251	362	284	403	1.3734	0.328	0.5881	1.382537143	0.331017143	0.593131429	M334	2025	1	1	13/08/2025	Agrotis ipsilon	Noctuidae	Trap	Campus	225	BA_0.3lx	0.3820556	0.394165024	0.590296564
M334_2025	602	275	100	324	863	253	362	284	404	1.3721	0.3345	0.5926	1.366442857	0.333814286	0.589317143	M334	2025	1	1	13/08/2025	Agrotis ipsilon	Noctuidae	Trap	Campus	225	BA_0.3lx	0.3820556	0.394165024	0.590296564
M334_2025	598	277	100	324	861	257	362	284	405	1.3577	0.3398	0.5881	1.361462857	0.338488571	0.589642857	M334	2025	1	1	13/08/2025	Agrotis ipsilon	Noctuidae	Trap	Campus	225	BA_0.3lx	0.3820556	0.394165024	0.590296564
M334_2025	596	278	100	324	859	257	362	284	406	1.3538	0.3398	0.5881	1.352428571	0.342054286	0.588477143	M334	2025	1	1	13/08/2025	Agrotis ipsilon	Noctuidae	Trap	Campus	225	BA_0.3lx	0.3820556	0.394165024	0.590296564
M334_2025	589	282	100	324	852	260	362	284	407	1.3401	0.3457	0.5881	1.33788	0.343985714	0.58636	M334	2025	1	1	13/08/2025	Agrotis ipsilon	Noctuidae	Trap	Campus	225	BA_0.3lx	0.3820556	0.394165024	0.590296564
M334_2025	581	283	100	324	848	261	362	284	408	1.3123	0.3424	0.5792	1.313542857	0.342125714	0.579842857	M334	2025	1	1	13/08/2025	Agrotis ipsilon	Noctuidae	Trap	Campus	225	BA_0.3lx	0.3820556	0.394165024	0.590296564
M334_2025	575	284	100	324	845	259	362	284	409	1.292	0.3348	0.5728	1.292797143	0.335511429	0.573134286	M334	2025	1	1	13/08/2025	Agrotis ipsilon	Noctuidae	Trap	Campus	225	BA_0.3lx	0.3820556	0.394165024	0.590296564
M334_2025	572	281	100	324	842	257	362	284	410	1.2863	0.331	0.5728	1.28816	0.331702857	0.574077143	M334	2025	1	1	13/08/2025	Agrotis ipsilon	Noctuidae	Trap	Campus	225	BA_0.3lx	0.3820556	0.394165024	0.590296564
M334_2025	571	279	100	324	838	255	362	284	411	1.293	0.3308	0.5792	1.2888	0.329257143	0.576457143	M334	2025	1	1	13/08/2025	Agrotis ipsilon	Noctuidae	Trap	Campus	225	BA_0.3lx	0.3820556	0.394165024	0.590296564
M334_2025	570	277	100	324	838	253	362	284	412	1.2882	0.3258	0.5771	1.293522857	0.327788571	0.580048571	M334	2025	1	1	13/08/2025	Agrotis ipsilon	Noctuidae	Trap	Campus	225	BA_0.3lx	0.3820556	0.394165024	0.590296564
M334_2025	570	277	100	324	835	251	362	284	413	1.297	0.3256	0.5836	1.293322857	0.32416	0.58228	M334	2025	1	1	13/08/2025	Agrotis ipsilon	Noctuidae	Trap	Campus	225	BA_0.3lx	0.3820556	0.394165024	0.590296564
M334_2025	564	272	100	324	830	247	362	284	414	1.2824	0.3166	0.5814	1.277385714	0.315408571	0.578502857	M334	2025	1	1	13/08/2025	Agrotis ipsilon	Noctuidae	Trap	Campus	225	BA_0.3lx	0.3820556	0.394165024	0.590296564
M334_2025	556	268	100	324	828	243	362	284	415	1.2503	0.302	0.5686	1.261742857	0.305197143	0.574257143	M334	2025	1	1	13/08/2025	Agrotis ipsilon	Noctuidae	Trap	Campus	225	BA_0.3lx	0.3820556	0.394165024	0.590296564
M334_2025	558	264	100	324	826	239	362	284	416	1.2651	0.2989	0.5771	1.257797143	0.2965	0.573602857	M334	2025	1	1	13/08/2025	Agrotis ipsilon	Noctuidae	Trap	Campus	225	BA_0.3lx	0.3820556	0.394165024	0.590296564
M334_2025	557	258	100	324	827	234	362	284	417	1.2577	0.2871	0.5728	1.257691429	0.287254286	0.572311429	M334	2025	1	1	13/08/2025	Agrotis ipsilon	Noctuidae	Trap	Campus	225	BA_0.3lx	0.3820556	0.394165024	0.590296564
M334_2025	557	252	100	324	832	230	362	284	418	1.2442	0.2744	0.5624	1.245528571	0.275814286	0.563651429	M334	2025	1	1	13/08/2025	Agrotis ipsilon	Noctuidae	Trap	Campus	225	BA_0.3lx	0.3820556	0.394165024	0.590296564
M334_2025	558	250	100	324	835	227	362	284	419	1.2408	0.2668	0.5583	1.241854286	0.264717143	0.558634286	M334	2025	1	1	13/08/2025	Agrotis ipsilon	Noctuidae	Trap	Campus	225	BA_0.3lx	0.3820556	0.394165024	0.590296564
M334_2025	562	243	100	324	839	220	362	284	420	1.2482	0.2538	0.5583	1.246777143	0.25548	0.55674	M334	2025	1	1	13/08/2025	Agrotis ipsilon	Noctuidae	Trap	Campus	225	BA_0.3lx	0.3820556	0.394165024	0.590296564
M334_2025	567	240	100	324	845	218	362	284	421	1.2548	0.2492	0.5563	1.25864	0.249302857	0.55942	M334	2025	1	1	13/08/2025	Agrotis ipsilon	Noctuidae	Trap	Campus	225	BA_0.3lx	0.3820556	0.394165024	0.590296564
M334_2025	567	240	100	324	841	215	362	284	422	1.2656	0.2472	0.5644	1.25762	0.246608571	0.56092	M334	2025	1	1	13/08/2025	Agrotis ipsilon	Noctuidae	Trap	Campus	225	BA_0.3lx	0.3820556	0.394165024	0.590296564
M334_2025	558	234	100	324	835	213	362	284	423	1.2408	0.2408	0.5583	1.246594286	0.240585714	0.559534286	M334	2025	1	1	13/08/2025	Agrotis ipsilon	Noctuidae	Trap	Campus	225	BA_0.3lx	0.3820556	0.394165024	0.590296564
M334_2025	557	231	100	324	836	208	362	284	424	1.2337	0.2299	0.5543	1.232825714	0.230294286	0.554977143	M334	2025	1	1	13/08/2025	Agrotis ipsilon	Noctuidae	Trap	Campus	225	BA_0.3lx	0.3820556	0.394165024	0.590296564
M334_2025	555	225	100	324	834	201	362	284	425	1.23	0.2169	0.5543	1.229271429	0.215862857	0.553605714	M334	2025	1	1	13/08/2025	Agrotis ipsilon	Noctuidae	Trap	Campus	225	BA_0.3lx	0.3820556	0.394165024	0.590296564
M334_2025	554	217	100	324	834	192	362	284	426	1.2256	0.1996	0.5523	1.226388571	0.20134	0.552325714	M334	2025	0	1	13/08/2025	Agrotis ipsilon	Noctuidae	Trap	Campus	225	BA_0.3lx	0.3820556	0.394165024	0.590296564
M334_2025	555	209	100	324	836	186	362	284	427	1.2249	0.1879	0.5504	1.22424	0.185971429	0.550717143	M334	2025	0	1	13/08/2025	Agrotis ipsilon	Noctuidae	Trap	Campus	225	BA_0.3lx	0.3820556	0.394165024	0.590296564
M334_2025	554	199	100	324	835	177	362	284	428	1.2231	0.1714	0.5504	1.223657143	0.173054286	0.550237143	M334	2025	0	1	13/08/2025	Agrotis ipsilon	Noctuidae	Trap	Campus	225	BA_0.3lx	0.3820556	0.394165024	0.590296564
M334_2025	554	196	100	324	835	172	362	284	429	1.2231	0.1622	0.5504	1.222645714	0.1616	0.5504	M334	2025	0	1	13/08/2025	Agrotis ipsilon	Noctuidae	Trap	Campus	225	BA_0.3lx	0.3820556	0.394165024	0.590296564
M334_2025	553	190	100	324	834	167	362	284	430	1.2213	0.1531	0.5504	1.222371429	0.153502857	0.550897143	M334	2025	0	1	13/08/2025	Agrotis ipsilon	Noctuidae	Trap	Campus	225	BA_0.3lx	0.3820556	0.394165024	0.590296564
M334_2025	552	185	100	324	833	162	362	284	431	1.2194	0.1439	0.5504	1.216022857	0.142854286	0.548582857	M334	2025	0	1	13/08/2025	Agrotis ipsilon	Noctuidae	Trap	Campus	225	BA_0.3lx	0.3820556	0.394165024	0.590296564
M334_2025	549	177	100	324	833	155	362	284	432	1.2066	0.1297	0.5446	1.211931429	0.130685714	0.547557143	M334	2025	0	1	13/08/2025	Agrotis ipsilon	Noctuidae	Trap	Campus	225	BA_0.3lx	0.3820556	0.394165024	0.590296564
M334_2025	549	171	100	324	831	148	362	284	433	1.2115	0.1178	0.5484	1.206314286	0.117028571	0.54546	M334	2025	0	1	13/08/2025	Agrotis ipsilon	Noctuidae	Trap	Campus	225	BA_0.3lx	0.3820556	0.394165024	0.590296564
M334_2025	547	163	100	324	832	141	362	284	434	1.2005	0.104	0.5427	1.203748571	0.104651429	0.544491429	M334	2025	0	1	13/08/2025	Agrotis ipsilon	Noctuidae	Trap	Campus	225	BA_0.3lx	0.3820556	0.394165024	0.590296564
M334_2025	547	159	100	324	832	135	362	284	435	1.2005	0.0931	0.5427	1.199608571	0.092585714	0.542374286	M334	2025	0	1	13/08/2025	Agrotis ipsilon	Noctuidae	Trap	Campus	225	BA_0.3lx	0.3820556	0.394165024	0.590296564
M334_2025	547	152	100	324	832	129	362	284	436	1.2005	0.0823	0.5427	1.200954286	0.083045714	0.5427	M334	2025	0	1	13/08/2025	Agrotis ipsilon	Noctuidae	Trap	Campus	225	BA_0.3lx	0.3820556	0.394165024	0.590296564
M334_2025	548	147	100	324	834	125	362	284	437	1.1999	0.0748	0.5408	1.199625714	0.07534	0.540448571	M334	2025	0	1	13/08/2025	Agrotis ipsilon	Noctuidae	Trap	Campus	225	BA_0.3lx	0.3820556	0.394165024	0.590296564
M334_2025	548	143	100	324	837	120	362	284	438	1.1928	0.0651	0.5351	1.190682857	0.06312	0.534525714	M334	2025	0	1	13/08/2025	Agrotis ipsilon	Noctuidae	Trap	Campus	225	BA_0.3lx	0.3820556	0.394165024	0.590296564
M334_2025	544	131	100	324	837	107	362	284	439	1.1765	0.0414	0.5278	1.180682857	0.041528571	0.529797143	M334	2025	0	1	13/08/2025	Agrotis ipsilon	Noctuidae	Trap	Campus	225	BA_0.3lx	0.3820556	0.394165024	0.590296564
M334_2025	542	114	100	324	835	92	362	284	440	1.173	0.015	0.5278	1.16898	0.014494286	0.52504	M334	2025	0	1	13/08/2025	Agrotis ipsilon	Noctuidae	Trap	Campus	225	BA_0.3lx	0.3820556	0.394165024	0.590296564
M334_2025	537	104	100	324	834	81	362	284	441	1.1555	-0.0043	0.5207	1.158688571	0.000354286	0.523305714	M334	2025	0	1	13/08/2025	Agrotis ipsilon	Noctuidae	Trap	Campus	225	BA_0.3lx	0.3820556	0.394165024	0.590296564
M334_2025	528	102	100	324	823	83	362	284	442	1.1441	-0.0008	0.5243	1.1435	-0.005677143	0.52454	M334	2025	0	1	13/08/2025	Agrotis ipsilon	Noctuidae	Trap	Campus	225	BA_0.3lx	0.3820556	0.394165024	0.590296564
M334_2025	514	101	100	324	808	76	362	284	443	1.1217	-0.0131	0.526	1.115708571	-0.011265714	0.521568571	M334	2025	0	1	13/08/2025	Agrotis ipsilon	Noctuidae	Trap	Campus	225	BA_0.3lx	0.3820556	0.394165024	0.590296564
M334_2025	499	96	100	324	802	70	362	284	444	1.0782	-0.0229	0.5104	1.086968571	-0.02308	0.515431429	M334	2025	0	1	13/08/2025	Agrotis ipsilon	Noctuidae	Trap	Campus	225	BA_0.3lx	0.3820556	0.394165024	0.590296564
M334_2025	494	88	100	324	795	64	362	284	445	1.0734	-0.0333	0.5138	1.06914	-0.033248571	0.511734286	M334	2025	0	1	13/08/2025	Agrotis ipsilon	Noctuidae	Trap	Campus	225	BA_0.3lx	0.3820556	0.394165024	0.590296564
M334_2025	489	82	100	324	790	57	362	284	446	1.0648	-0.0453	0.5138	1.064937143	-0.047254286	0.513217143	M334	2025	0	1	13/08/2025	Agrotis ipsilon	Noctuidae	Trap	Campus	225	BA_0.3lx	0.3820556	0.394165024	0.590296564
M334_2025	487	75	100	324	789	48	362	284	447	1.0596	-0.0605	0.5121	1.060842857	-0.058031429	0.51324	M334	2025	0	1	13/08/2025	Agrotis ipsilon	Noctuidae	Trap	Campus	225	BA_0.3lx	0.3820556	0.394165024	0.590296564
M334_2025	486	73	100	324	785	50	362	284	448	1.0634	-0.0577	0.5172	1.063091429	-0.05704	0.516951429	M334	2025	0	1	13/08/2025	Agrotis ipsilon	Noctuidae	Trap	Campus	225	BA_0.3lx	0.3820556	0.394165024	0.590296564
M334_2025	484	80	100	324	779	58	362	284	449	1.0673	-0.0445	0.5243	1.067651429	-0.04612	0.524762857	M334	2025	0	1	13/08/2025	Agrotis ipsilon	Noctuidae	Trap	Campus	225	BA_0.3lx	0.3820556	0.394165024	0.590296564
M334_2025	479	87	100	324	770	63	362	284	450	1.066	-0.0362	0.5315	1.062391429	-0.035051429	0.52946	M334	2025	0	1	13/08/2025	Agrotis ipsilon	Noctuidae	Trap	Campus	225	BA_0.3lx	0.3820556	0.394165024	0.590296564
M334_2025	470	91	100	324	761	67	362	284	451	1.0501	-0.0292	0.5315	1.055414286	-0.031025714	0.534345714	M334	2025	0	1	13/08/2025	Agrotis ipsilon	Noctuidae	Trap	Campus	225	BA_0.3lx	0.3820556	0.394165024	0.590296564
M334_2025	466	92	100	324	752	65	362	284	452	1.0523	-0.0333	0.5408	1.048828571	-0.032751429	0.538897143	M334	2025	0	1	13/08/2025	Agrotis ipsilon	Noctuidae	Trap	Campus	225	BA_0.3lx	0.3820556	0.394165024	0.590296564
M334_2025	460	89	100	324	745	63	362	284	453	1.0433	-0.037	0.5427	1.043642857	-0.036382857	0.542682857	M334	2025	0	1	13/08/2025	Agrotis ipsilon	Noctuidae	Trap	Campus	225	BA_0.3lx	0.3820556	0.394165024	0.590296564
M334_2025	455	89	100	324	740	64	362	284	454	1.0343	-0.0352	0.5427	1.03538	-0.034137143	0.543171429	M334	2025	0	1	13/08/2025	Agrotis ipsilon	Noctuidae	Trap	Campus	225	BA_0.3lx	0.3820556	0.394165024	0.590296564
M334_2025	452	91	100	324	735	67	362	284	455	1.0325	-0.03	0.5465	1.032825714	-0.032845714	0.547357143	M334	2025	0	1	13/08/2025	Agrotis ipsilon	Noctuidae	Trap	Campus	225	BA_0.3lx	0.3820556	0.394165024	0.590296564
M334_2025	448	95	100	324	727	64	362	284	456	1.0325	-0.0359	0.5543	1.030288571	-0.032814286	0.55244	M334	2025	0	1	13/08/2025	Agrotis ipsilon	Noctuidae	Trap	Campus	225	BA_0.3lx	0.3820556	0.394165024	0.590296564
M334_2025	443	94	100	324	721	65	362	284	457	1.0251	-0.0342	0.5563	1.027465714	-0.036342857	0.557997143	M334	2025	0	1	13/08/2025	Agrotis ipsilon	Noctuidae	Trap	Campus	225	BA_0.3lx	0.3820556	0.394165024	0.590296564
M334_2025	440	88	100	324	714	61	362	284	458	1.0269	-0.0422	0.5644	1.026771429	-0.041951429	0.564468571	M334	2025	0	1	13/08/2025	Agrotis ipsilon	Noctuidae	Trap	Campus	225	BA_0.3lx	0.3820556	0.394165024	0.590296564
M334_2025	437	85	100	324	708	56	362	284	459	1.0269	-0.0522	0.5707	1.02618	-0.051171429	0.56974	M334	2025	0	1	13/08/2025	Agrotis ipsilon	Noctuidae	Trap	Campus	225	BA_0.3lx	0.3820556	0.394165024	0.590296564
M334_2025	433	82	100	324	706	52	362	284	460	1.0156	-0.0594	0.5665	1.012282857	-0.061002857	0.56446	M334	2025	0	1	13/08/2025	Agrotis ipsilon	Noctuidae	Trap	Campus	225	BA_0.3lx	0.3820556	0.394165024	0.590296564
M334_2025	426	78	100	324	705	45	362	284	461	0.9919	-0.071	0.5543	0.997548571	-0.069045714	0.558997143	M334	2025	0	1	13/08/2025	Agrotis ipsilon	Noctuidae	Trap	Campus	225	BA_0.3lx	0.3820556	0.394165024	0.590296564
M334_2025	424	73	100	324	700	43	362	284	462	0.9934	-0.0755	0.5604	0.991574286	-0.077282857	0.557897143	M334	2025	0	1	13/08/2025	Agrotis ipsilon	Noctuidae	Trap	Campus	225	BA_0.3lx	0.3820556	0.394165024	0.590296564
M334_2025	425	68	100	324	703	38	362	284	463	0.9918	-0.0842	0.5563	0.988525714	-0.082537143	0.554868571	M334	2025	0	1	13/08/2025	Agrotis ipsilon	Noctuidae	Trap	Campus	225	BA_0.3lx	0.3820556	0.394165024	0.590296564
M334_2025	425	68	100	324	710	35	362	284	464	0.9801	-0.0876	0.5427	0.985328571	-0.088911429	0.545168571	M334	2025	0	1	13/08/2025	Agrotis ipsilon	Noctuidae	Trap	Campus	225	BA_0.3lx	0.3820556	0.394165024	0.590296564
M334_2025	433	63	100	324	721	30	362	284	465	0.9895	-0.0956	0.537	0.984168571	-0.094922857	0.534145714	M334	2025	0	1	13/08/2025	Agrotis ipsilon	Noctuidae	Trap	Campus	225	BA_0.3lx	0.3820556	0.394165024	0.590296564
M334_2025	438	53	100	324	731	25	362	284	466	0.9902	-0.1028	0.5278	0.998128571	-0.103665714	0.532985714	M334	2025	0	1	13/08/2025	Agrotis ipsilon	Noctuidae	Trap	Campus	225	BA_0.3lx	0.3820556	0.394165024	0.590296564
M334_2025	447	50	100	324	735	21	362	284	467	1.0146	-0.1117	0.537	1.00542	-0.110302857	0.531471429	M334	2025	0	1	13/08/2025	Agrotis ipsilon	Noctuidae	Trap	Campus	225	BA_0.3lx	0.3820556	0.394165024	0.590296564
M334_2025	446	47	100	324	740	18	362	284	468	1.0026	-0.1147	0.526	1.006971429	-0.115334286	0.5284	M334	2025	0	1	13/08/2025	Agrotis ipsilon	Noctuidae	Trap	Campus	225	BA_0.3lx	0.3820556	0.394165024	0.590296564
M334_2025	448	42	100	324	745	14	362	284	469	1.0012	-0.1205	0.5207	1.006885714	-0.122077143	0.52386	M334	2025	0	1	13/08/2025	Agrotis ipsilon	Noctuidae	Trap	Campus	225	BA_0.3lx	0.3820556	0.394165024	0.590296564
M334_2025	452	37	100	324	750	8	362	284	470	1.0064	-0.1304	0.519	1.002828571	-0.129505714	0.51702	M334	2025	0	1	13/08/2025	Agrotis ipsilon	Noctuidae	Trap	Campus	225	BA_0.3lx	0.3820556	0.394165024	0.590296564
M335_2025	401	690	100	324	688	664	362	284	28	0.9338	1.0417	0.5389	0.933591429	1.042174286	0.539034286	M335	2025	0	0	13/08/2025	Xestia c-nigrum	Noctuidae	Trap	Campus	225	BW_30lx	0.3820556	0.394165024	0.590296564
M335_2025	400	677	100	324	692	647	362	284	29	0.9248	0.9939	0.5296	0.924894286	0.992002857	0.529042857	M335	2025	0	0	13/08/2025	Xestia c-nigrum	Noctuidae	Trap	Campus	225	BW_30lx	0.3820556	0.394165024	0.590296564
M335_2025	400	660	100	324	698	628	362	284	30	0.9166	0.941	0.519	0.917568571	0.943845714	0.519865714	M335	2025	0	0	13/08/2025	Xestia c-nigrum	Noctuidae	Trap	Campus	225	BW_30lx	0.3820556	0.394165024	0.590296564
M335_2025	401	644	100	324	703	611	362	284	31	0.913	0.8996	0.5121	0.912297143	0.89792	0.5118	M335	2025	0	0	13/08/2025	Xestia c-nigrum	Noctuidae	Trap	Campus	225	BW_30lx	0.3820556	0.394165024	0.590296564
M335_2025	401	621	100	324	708	592	362	284	32	0.9065	0.8531	0.5038	0.905865714	0.85244	0.503097143	M335	2025	0	0	13/08/2025	Xestia c-nigrum	Noctuidae	Trap	Campus	225	BW_30lx	0.3820556	0.394165024	0.590296564
M335_2025	401	604	100	324	715	574	362	284	33	0.8978	0.8045	0.4925	0.89948	0.808614286	0.493974286	M335	2025	0	0	13/08/2025	Xestia c-nigrum	Noctuidae	Trap	Campus	225	BW_30lx	0.3820556	0.394165024	0.590296564
M335_2025	403	588	100	324	722	557	362	284	34	0.895	0.7645	0.4848	0.892051429	0.75694	0.481911429	M335	2025	0	0	13/08/2025	Xestia c-nigrum	Noctuidae	Trap	Campus	225	BW_30lx	0.3820556	0.394165024	0.590296564
M335_2025	405	563	100	324	734	528	362	284	35	0.8866	0.6958	0.4701	0.890962857	0.701517143	0.473948571	M335	2025	0	0	13/08/2025	Xestia c-nigrum	Noctuidae	Trap	Campus	225	BW_30lx	0.3820556	0.394165024	0.590296564
M335_2025	410	533	100	324	738	497	362	284	36	0.8955	0.6493	0.4715	0.892628571	0.647757143	0.469014286	M335	2025	0	0	13/08/2025	Xestia c-nigrum	Noctuidae	Trap	Campus	225	BW_30lx	0.3820556	0.394165024	0.590296564
M335_2025	411	510	100	324	742	475	362	284	37	0.8937	0.6092	0.4672	0.892722857	0.610605714	0.467705714	M335	2025	0	0	13/08/2025	Xestia c-nigrum	Noctuidae	Trap	Campus	225	BW_30lx	0.3820556	0.394165024	0.590296564
M335_2025	408	487	100	324	741	457	362	284	38	0.8867	0.5777	0.4644	0.889777143	0.575351429	0.464014286	M335	2025	0	0	13/08/2025	Xestia c-nigrum	Noctuidae	Trap	Campus	225	BW_30lx	0.3820556	0.394165024	0.590296564
M335_2025	411	466	100	324	744	433	362	284	39	0.8914	0.5406	0.4644	0.889282857	0.54192	0.465617143	M335	2025	0	0	13/08/2025	Xestia c-nigrum	Noctuidae	Trap	Campus	225	BW_30lx	0.3820556	0.394165024	0.590296564
M335_2025	405	445	100	324	732	408	362	284	40	0.8888	0.5111	0.473	0.890351429	0.512214286	0.472922857	M335	2025	0	0	13/08/2025	Xestia c-nigrum	Noctuidae	Trap	Campus	225	BW_30lx	0.3820556	0.394165024	0.590296564
M335_2025	398	422	100	324	719	387	362	284	41	0.8846	0.487	0.4818	0.882911429	0.48328	0.480137143	M335	2025	1	1	13/08/2025	Xestia c-nigrum	Noctuidae	Trap	Campus	225	BW_30lx	0.3820556	0.394165024	0.590296564
M335_2025	386	400	100	324	706	365	362	284	42	0.8664	0.4531	0.4833	0.866245714	0.457488571	0.484971429	M335	2025	1	1	13/08/2025	Xestia c-nigrum	Noctuidae	Trap	Campus	225	BW_30lx	0.3820556	0.394165024	0.590296564
M335_2025	368	385	100	324	684	352	362	284	43	0.8415	0.4376	0.4894	0.841834286	0.43514	0.489022857	M335	2025	1	1	13/08/2025	Xestia c-nigrum	Noctuidae	Trap	Campus	225	BW_30lx	0.3820556	0.394165024	0.590296564
M335_2025	353	373	100	324	667	338	362	284	44	0.819	0.4175	0.4925	0.818588571	0.4181	0.491025714	M335	2025	1	1	13/08/2025	Xestia c-nigrum	Noctuidae	Trap	Campus	225	BW_30lx	0.3820556	0.394165024	0.590296564
M335_2025	345	360	100	324	661	328	362	284	45	0.8041	0.3985	0.4894	0.807288571	0.399082857	0.492202857	M335	2025	1	1	13/08/2025	Xestia c-nigrum	Noctuidae	Trap	Campus	225	BW_30lx	0.3820556	0.394165024	0.590296564
M335_2025	345	347	100	324	658	314	362	284	46	0.8068	0.3793	0.4941	0.8023	0.378691429	0.491168571	M335	2025	1	1	13/08/2025	Xestia c-nigrum	Noctuidae	Trap	Campus	225	BW_30lx	0.3820556	0.394165024	0.590296564
M335_2025	343	332	100	324	660	300	362	284	47	0.7999	0.3518	0.4879	0.80314	0.351577143	0.489614286	M335	2025	1	1	13/08/2025	Xestia c-nigrum	Noctuidae	Trap	Campus	225	BW_30lx	0.3820556	0.394165024	0.590296564
M335_2025	349	316	100	324	667	278	362	284	48	0.8087	0.315	0.4863	0.808511429	0.314537143	0.485794286	M335	2025	1	1	13/08/2025	Xestia c-nigrum	Noctuidae	Trap	Campus	225	BW_30lx	0.3820556	0.394165024	0.590296564
M335_2025	357	294	100	324	676	251	362	284	49	0.8207	0.2705	0.4848	0.819577143	0.271091429	0.485177143	M335	2025	1	1	13/08/2025	Xestia c-nigrum	Noctuidae	Trap	Campus	225	BW_30lx	0.3820556	0.394165024	0.590296564
M335_2025	360	268	100	324	679	223	362	284	50	0.8256	0.2253	0.4848	0.825771429	0.223388571	0.484671429	M335	2025	1	1	13/08/2025	Xestia c-nigrum	Noctuidae	Trap	Campus	225	BW_30lx	0.3820556	0.394165024	0.590296564
M335_2025	361	235	100	324	681	195	362	284	51	0.8262	0.1795	0.4833	0.825694286	0.183554286	0.483522857	M335	2025	0	1	13/08/2025	Xestia c-nigrum	Noctuidae	Trap	Campus	225	BW_30lx	0.3820556	0.394165024	0.590296564
M335_2025	361	216	100	324	684	181	362	284	52	0.8233	0.1555	0.4788	0.822391429	0.15334	0.476965714	M335	2025	0	1	13/08/2025	Xestia c-nigrum	Noctuidae	Trap	Campus	225	BW_30lx	0.3820556	0.394165024	0.590296564
M335_2025	366	205	100	324	697	166	362	284	53	0.8236	0.1284	0.4672	0.827294286	0.129205714	0.469437143	M335	2025	0	1	13/08/2025	Xestia c-nigrum	Noctuidae	Trap	Campus	225	BW_30lx	0.3820556	0.394165024	0.590296564
M335_2025	380	188	100	324	712	147	362	284	54	0.8444	0.0985	0.4658	0.842351429	0.097505714	0.465285714	M335	2025	0	1	13/08/2025	Xestia c-nigrum	Noctuidae	Trap	Campus	225	BW_30lx	0.3820556	0.394165024	0.590296564
M335_2025	390	164	100	324	722	120	362	284	55	0.8599	0.0567	0.4658	0.858854286	0.055988571	0.46508	M335	2025	0	1	13/08/2025	Xestia c-nigrum	Noctuidae	Trap	Campus	225	BW_30lx	0.3820556	0.394165024	0.590296564
M335_2025	396	131	100	324	729	87	362	284	56	0.8682	0.0055	0.4644	0.870577143	0.008634286	0.46544	M335	2025	0	1	13/08/2025	Xestia c-nigrum	Noctuidae	Trap	Campus	225	BW_30lx	0.3820556	0.394165024	0.590296564
M335_2025	402	96	100	324	733	55	362	284	57	0.8796	-0.0443	0.4672	0.878585714	-0.045748571	0.4668	M335	2025	0	1	13/08/2025	Xestia c-nigrum	Noctuidae	Trap	Campus	225	BW_30lx	0.3820556	0.394165024	0.590296564
M336_2025	328	698	100	324	642	675	362	284	50	0.778	0.9702	0.4925	0.779691429	0.972588571	0.493525714	M336	2025	0	0	13/08/2025	Ochropleura plecta	Noctuidae	Trap	Campus	225	BW_30lx	0.3820556	0.394165024	0.590296564
M336_2025	349	680	100	324	669	662	362	284	51	0.8069	0.9311	0.4833	0.801934286	0.924025714	0.480057143	M336	2025	0	0	13/08/2025	Ochropleura plecta	Noctuidae	Trap	Campus	225	BW_30lx	0.3820556	0.394165024	0.590296564
M336_2025	369	673	100	324	701	648	362	284	52	0.8274	0.8757	0.4658	0.832148571	0.882591429	0.469374286	M336	2025	0	0	13/08/2025	Ochropleura plecta	Noctuidae	Trap	Campus	225	BW_30lx	0.3820556	0.394165024	0.590296564
M336_2025	399	660	100	324	733	635	362	284	53	0.8717	0.8504	0.463	0.870165714	0.848188571	0.461594286	M336	2025	0	0	13/08/2025	Ochropleura plecta	Noctuidae	Trap	Campus	225	BW_30lx	0.3820556	0.394165024	0.590296564
M336_2025	432	652	100	324	771	624	362	284	54	0.9166	0.8212	0.4562	0.914354286	0.817908571	0.455188571	M336	2025	0	0	13/08/2025	Ochropleura plecta	Noctuidae	Trap	Campus	225	BW_30lx	0.3820556	0.394165024	0.590296564
M336_2025	467	644	100	324	816	612	362	284	55	0.9568	0.7799	0.4431	0.959945714	0.784922857	0.444154286	M336	2025	0	0	13/08/2025	Ochropleura plecta	Noctuidae	Trap	Campus	225	BW_30lx	0.3820556	0.394165024	0.590296564
M336_2025	513	634	100	324	870	608	362	284	56	1.0132	0.7567	0.4332	1.013071429	0.753348571	0.433148571	M336	2025	0	0	13/08/2025	Ochropleura plecta	Noctuidae	Trap	Campus	225	BW_30lx	0.3820556	0.394165024	0.590296564
M336_2025	561	629	100	324	926	596	362	284	57	1.07	0.7232	0.4237	1.0685	0.724631429	0.423837143	M336	2025	0	0	13/08/2025	Ochropleura plecta	Noctuidae	Trap	Campus	225	BW_30lx	0.3820556	0.394165024	0.590296564
M336_2025	603	625	100	324	978	586	362	284	58	1.1129	0.6901	0.4124	1.10954	0.686997143	0.410737143	M336	2025	0	0	13/08/2025	Ochropleura plecta	Noctuidae	Trap	Campus	225	BW_30lx	0.3820556	0.394165024	0.590296564
M336_2025	646	620	100	324	1037	578	362	284	59	1.1451	0.6514	0.3955	1.14864	0.655317143	0.396682857	M336	2025	0	0	13/08/2025	Ochropleura plecta	Noctuidae	Trap	Campus	225	BW_30lx	0.3820556	0.394165024	0.590296564
M336_2025	704	619	100	324	1102	576	362	284	60	1.209	0.6373	0.3886	1.214322857	0.638422857	0.39052	M336	2025	0	0	13/08/2025	Ochropleura plecta	Noctuidae	Trap	Campus	225	BW_30lx	0.3820556	0.394165024	0.590296564
M336_2025	771	617	100	324	1164	566	362	284	61	1.3057	0.6323	0.3935	1.295371429	0.623222857	0.389334286	M336	2025	0	0	13/08/2025	Ochropleura plecta	Noctuidae	Trap	Campus	225	BW_30lx	0.3820556	0.394165024	0.590296564
M336_2025	830	603	100	324	1227	552	362	284	62	1.3742	0.6078	0.3896	1.39322	0.620228571	0.395762857	M336	2025	0	0	13/08/2025	Ochropleura plecta	Noctuidae	Trap	Campus	225	BW_30lx	0.3820556	0.394165024	0.590296564
M336_2025	879	603	100	324	1261	559	362	284	63	1.474	0.6411	0.4049	1.453822857	0.637388571	0.4004	M336	2025	0	0	13/08/2025	Ochropleura plecta	Noctuidae	Trap	Campus	225	BW_30lx	0.3820556	0.394165024	0.590296564
M336_2025	872	636	100	324	1263	588	362	284	64	1.4427	0.6645	0.3955	1.443574286	0.659802857	0.394188571	M336	2025	0	0	13/08/2025	Ochropleura plecta	Noctuidae	Trap	Campus	225	BW_30lx	0.3820556	0.394165024	0.590296564
M336_2025	848	671	100	324	1266	614	362	284	65	1.3533	0.6536	0.37	1.360945714	0.658991429	0.372888571	M336	2025	0	0	13/08/2025	Ochropleura plecta	Noctuidae	Trap	Campus	225	BW_30lx	0.3820556	0.394165024	0.590296564
M336_2025	810	691	100	324	1249	628	362	284	66	1.2686	0.6388	0.3523	1.258605714	0.630794286	0.34966	M336	2025	0	0	13/08/2025	Ochropleura plecta	Noctuidae	Trap	Campus	225	BW_30lx	0.3820556	0.394165024	0.590296564
M336_2025	752	679	100	324	1217	614	362	284	67	1.1622	0.5876	0.3326	1.17252	0.593917143	0.33554	M336	2025	0	0	13/08/2025	Ochropleura plecta	Noctuidae	Trap	Campus	225	BW_30lx	0.3820556	0.394165024	0.590296564
M336_2025	719	657	100	324	1185	591	362	284	68	1.1243	0.5609	0.3319	1.118805714	0.558517143	0.329654286	M336	2025	0	0	13/08/2025	Ochropleura plecta	Noctuidae	Trap	Campus	225	BW_30lx	0.3820556	0.394165024	0.590296564
M336_2025	711	626	100	324	1170	570	362	284	69	1.1247	0.5459	0.3369	1.136125714	0.55106	0.340191429	M336	2025	0	0	13/08/2025	Ochropleura plecta	Noctuidae	Trap	Campus	225	BW_30lx	0.3820556	0.394165024	0.590296564
M336_2025	736	598	100	324	1165	548	362	284	70	1.1973	0.5576	0.3605	1.187022857	0.552868571	0.357491429	M336	2025	0	0	13/08/2025	Ochropleura plecta	Noctuidae	Trap	Campus	225	BW_30lx	0.3820556	0.394165024	0.590296564
M336_2025	747	571	100	324	1157	522	362	284	71	1.2427	0.5508	0.3772	1.247491429	0.552685714	0.37966	M336	2025	0	0	13/08/2025	Ochropleura plecta	Noctuidae	Trap	Campus	225	BW_30lx	0.3820556	0.394165024	0.590296564
M336_2025	748	532	100	324	1138	489	362	284	72	1.2814	0.5355	0.3966	1.27396	0.532337143	0.39318	M336	2025	0	0	13/08/2025	Ochropleura plecta	Noctuidae	Trap	Campus	225	BW_30lx	0.3820556	0.394165024	0.590296564
M336_2025	741	499	100	324	1128	459	362	284	73	1.278	0.4997	0.3996	1.279165714	0.500017143	0.400251429	M336	2025	0	0	13/08/2025	Ochropleura plecta	Noctuidae	Trap	Campus	225	BW_30lx	0.3820556	0.394165024	0.590296564
M336_2025	735	464	100	324	1115	429	362	284	74	1.2839	0.4683	0.407	1.291905714	0.473571429	0.410051429	M336	2025	0	0	13/08/2025	Ochropleura plecta	Noctuidae	Trap	Campus	225	BW_30lx	0.3820556	0.394165024	0.590296564
M336_2025	739	436	100	324	1097	405	362	284	75	1.3369	0.4625	0.432	1.334551429	0.459688571	0.430705714	M336	2025	0	0	13/08/2025	Ochropleura plecta	Noctuidae	Trap	Campus	225	BW_30lx	0.3820556	0.394165024	0.590296564
M336_2025	743	408	100	324	1085	377	362	284	76	1.3814	0.442	0.4522	1.377902857	0.438511429	0.451351429	M336	2025	0	0	13/08/2025	Ochropleura plecta	Noctuidae	Trap	Campus	225	BW_30lx	0.3820556	0.394165024	0.590296564
M336_2025	738	371	100	324	1074	344	362	284	77	1.3892	0.3993	0.4603	1.387082857	0.403388571	0.459588571	M336	2025	0	0	13/08/2025	Ochropleura plecta	Noctuidae	Trap	Campus	225	BW_30lx	0.3820556	0.394165024	0.590296564
M336_2025	729	343	100	324	1066	324	362	284	78	1.3729	0.3676	0.4589	1.378111429	0.365851429	0.46064	M336	2025	0	0	13/08/2025	Ochropleura plecta	Noctuidae	Trap	Campus	225	BW_30lx	0.3820556	0.394165024	0.590296564
M336_2025	727	320	100	324	1064	301	362	284	79	1.3698	0.3324	0.4589	1.364554286	0.330411429	0.4565	M336	2025	0	0	13/08/2025	Ochropleura plecta	Noctuidae	Trap	Campus	225	BW_30lx	0.3820556	0.394165024	0.590296564
M336_2025	728	301	100	324	1071	283	362	284	80	1.3564	0.2996	0.4509	1.3588	0.303722857	0.452571429	M336	2025	0	0	13/08/2025	Ochropleura plecta	Noctuidae	Trap	Campus	225	BW_30lx	0.3820556	0.394165024	0.590296564
M336_2025	734	291	100	324	1075	281	362	284	81	1.3704	0.2983	0.4535	1.370691429	0.295257143	0.452882857	M336	2025	0	0	13/08/2025	Ochropleura plecta	Noctuidae	Trap	Campus	225	BW_30lx	0.3820556	0.394165024	0.590296564
M336_2025	752	287	100	324	1084	283	362	284	82	1.4215	0.3095	0.4658	1.436045714	0.315097143	0.470805714	M336	2025	0	0	13/08/2025	Ochropleura plecta	Noctuidae	Trap	Campus	225	BW_30lx	0.3820556	0.394165024	0.590296564
M336_2025	776	301	100	324	1089	296	362	284	83	1.516	0.3497	0.4941	1.486514286	0.341934286	0.484654286	M336	2025	0	0	13/08/2025	Ochropleura plecta	Noctuidae	Trap	Campus	225	BW_30lx	0.3820556	0.394165024	0.590296564
M336_2025	770	321	100	324	1088	312	362	284	84	1.4905	0.3701	0.4863	1.515725714	0.376991429	0.494794286	M336	2025	0	0	13/08/2025	Ochropleura plecta	Noctuidae	Trap	Campus	225	BW_30lx	0.3820556	0.394165024	0.590296564
M336_2025	774	342	100	324	1083	331	362	284	85	1.5256	0.4125	0.5005	1.510008571	0.406834286	0.495348571	M336	2025	0	0	13/08/2025	Ochropleura plecta	Noctuidae	Trap	Campus	225	BW_30lx	0.3820556	0.394165024	0.590296564
M336_2025	769	350	100	324	1081	349	362	284	86	1.5076	0.4383	0.4957	1.515614286	0.438994286	0.496942857	M336	2025	0	0	13/08/2025	Ochropleura plecta	Noctuidae	Trap	Campus	225	BW_30lx	0.3820556	0.394165024	0.590296564
M336_2025	773	397	100	324	1088	374	362	284	87	1.5047	0.475	0.491	1.503191429	0.480785714	0.492585714	M336	2025	0	0	13/08/2025	Ochropleura plecta	Noctuidae	Trap	Campus	225	BW_30lx	0.3820556	0.394165024	0.590296564
M336_2025	765	428	100	324	1080	415	362	284	88	1.4916	0.542	0.491	1.486465714	0.534645714	0.489114286	M336	2025	0	0	13/08/2025	Ochropleura plecta	Noctuidae	Trap	Campus	225	BW_30lx	0.3820556	0.394165024	0.590296564
M336_2025	757	475	100	324	1078	452	362	284	89	1.4606	0.5912	0.4818	1.463522857	0.593831429	0.480111429	M336	2025	0	0	13/08/2025	Ochropleura plecta	Noctuidae	Trap	Campus	225	BW_30lx	0.3820556	0.394165024	0.590296564
M336_2025	772	520	100	324	1100	504	362	284	90	1.4639	0.6603	0.4715	1.474048571	0.663368571	0.476771429	M336	2025	0	0	13/08/2025	Ochropleura plecta	Noctuidae	Trap	Campus	225	BW_30lx	0.3820556	0.394165024	0.590296564
M336_2025	786	554	100	324	1103	549	362	284	91	1.5196	0.7563	0.4879	1.496394286	0.749894286	0.483205714	M336	2025	0	0	13/08/2025	Ochropleura plecta	Noctuidae	Trap	Campus	225	BW_30lx	0.3820556	0.394165024	0.590296564
M336_2025	779	614	100	324	1090	597	362	284	92	1.5274	0.8504	0.4973	1.537311429	0.853091429	0.498768571	M336	2025	0	0	13/08/2025	Ochropleura plecta	Noctuidae	Trap	Campus	225	BW_30lx	0.3820556	0.394165024	0.590296564
M337_2025	500	607	100	324	785	576	362	284	14	1.1156	0.89	0.5427	1.122682857	0.895048571	0.548425714	M337	2025	0	0	13/08/2025	Noctua janthe	Noctuidae	Trap	Campus	225	BW_30lx	0.3820556	0.394165024	0.590296564
M337_2025	535	570	100	324	810	548	362	284	15	1.203	0.8699	0.5624	1.187368571	0.858845714	0.549737143	M337	2025	0	0	13/08/2025	Noctua janthe	Noctuidae	Trap	Campus	225	BW_30lx	0.3820556	0.394165024	0.590296564
M337_2025	567	563	100	324	854	537	362	284	16	1.2316	0.8138	0.5389	1.235997143	0.816671429	0.542534286	M337	2025	0	0	13/08/2025	Noctua janthe	Noctuidae	Trap	Campus	225	BW_30lx	0.3820556	0.394165024	0.590296564
M337_2025	598	555	100	324	896	524	362	284	17	1.2588	0.7613	0.519	1.258894286	0.762637143	0.519608571	M337	2025	0	0	13/08/2025	Noctua janthe	Noctuidae	Trap	Campus	225	BW_30lx	0.3820556	0.394165024	0.590296564
M337_2025	627	539	100	324	932	509	362	284	18	1.2907	0.7185	0.5071	1.294488571	0.7188	0.508231429	M337	2025	0	0	13/08/2025	Noctua janthe	Noctuidae	Trap	Campus	225	BW_30lx	0.3820556	0.394165024	0.590296564
M337_2025	658	519	100	324	967	489	362	284	19	1.3323	0.6759	0.5005	1.322417143	0.671665714	0.496497143	M337	2025	0	0	13/08/2025	Noctua janthe	Noctuidae	Trap	Campus	225	BW_30lx	0.3820556	0.394165024	0.590296564
M337_2025	683	501	100	324	1003	469	362	284	20	1.3444	0.6205	0.4833	1.355165714	0.624442857	0.486711429	M337	2025	1	1	13/08/2025	Noctua janthe	Noctuidae	Trap	Campus	225	BW_30lx	0.3820556	0.394165024	0.590296564
M337_2025	716	483	100	324	1034	447	362	284	21	1.4031	0.5887	0.4863	1.404874286	0.591571429	0.488785714	M337	2025	1	1	13/08/2025	Noctua janthe	Noctuidae	Trap	Campus	225	BW_30lx	0.3820556	0.394165024	0.590296564
M337_2025	734	456	100	324	1043	426	362	284	22	1.4589	0.5709	0.5005	1.443008571	0.560254286	0.493197143	M337	2025	1	1	13/08/2025	Noctua janthe	Noctuidae	Trap	Campus	225	BW_30lx	0.3820556	0.394165024	0.590296564
M337_2025	738	423	100	324	1055	406	362	284	23	1.4416	0.524	0.4879	1.458357143	0.541854286	0.495031429	M337	2025	1	1	13/08/2025	Noctua janthe	Noctuidae	Trap	Campus	225	BW_30lx	0.3820556	0.394165024	0.590296564
M337_2025	744	388	100	324	1056	404	362	284	24	1.4664	0.5291	0.4957	1.454837143	0.505622857	0.49048	M337	2025	1	1	13/08/2025	Noctua janthe	Noctuidae	Trap	Campus	225	BW_30lx	0.3820556	0.394165024	0.590296564
M337_2025	745	387	100	324	1062	366	362	284	25	1.453	0.459	0.4879	1.460688571	0.482922857	0.491225714	M337	2025	1	1	13/08/2025	Noctua janthe	Noctuidae	Trap	Campus	225	BW_30lx	0.3820556	0.394165024	0.590296564
M337_2025	745	387	100	324	1061	366	362	284	26	1.456	0.4604	0.4894	1.448491429	0.426765714	0.48688	M337	2025	1	1	13/08/2025	Noctua janthe	Noctuidae	Trap	Campus	225	BW_30lx	0.3820556	0.394165024	0.590296564
M337_2025	739	415	100	324	1057	331	362	284	27	1.4403	0.4009	0.4863	1.448708571	0.45136	0.489094286	M337	2025	1	1	13/08/2025	Noctua janthe	Noctuidae	Trap	Campus	225	BW_30lx	0.3820556	0.394165024	0.590296564
M337_2025	741	439	100	324	1054	412	362	284	28	1.4584	0.5405	0.4941	1.45558	0.503514286	0.492908571	M337	2025	1	1	13/08/2025	Noctua janthe	Noctuidae	Trap	Campus	225	BW_30lx	0.3820556	0.394165024	0.590296564
M337_2025	743	441	100	324	1055	417	362	284	29	1.4647	0.5505	0.4957	1.458862857	0.555111429	0.493008571	M337	2025	1	1	13/08/2025	Noctua janthe	Noctuidae	Trap	Campus	225	BW_30lx	0.3820556	0.394165024	0.590296564
M337_2025	741	437	100	324	1058	412	362	284	30	1.4465	0.5337	0.4879	1.4555	0.540702857	0.493145714	M337	2025	1	1	13/08/2025	Noctua janthe	Noctuidae	Trap	Campus	225	BW_30lx	0.3820556	0.394165024	0.590296564
M337_2025	736	433	100	324	1046	408	362	284	31	1.4592	0.5391	0.4989	1.451862857	0.53538	0.494442857	M337	2025	1	1	13/08/2025	Noctua janthe	Noctuidae	Trap	Campus	225	BW_30lx	0.3820556	0.394165024	0.590296564
M337_2025	736	434	100	324	1048	407	362	284	32	1.4532	0.534	0.4957	1.457931429	0.534077143	0.497602857	M337	2025	1	1	13/08/2025	Noctua janthe	Noctuidae	Trap	Campus	225	BW_30lx	0.3820556	0.394165024	0.590296564
M337_2025	741	428	100	324	1052	403	362	284	33	1.4645	0.5291	0.4973	1.471305714	0.530668571	0.497574286	M337	2025	1	1	13/08/2025	Noctua janthe	Noctuidae	Trap	Campus	225	BW_30lx	0.3820556	0.394165024	0.590296564
M337_2025	743	430	100	324	1052	404	362	284	34	1.4739	0.5342	0.5005	1.453534286	0.534568571	0.498845714	M337	2025	1	1	13/08/2025	Noctua janthe	Noctuidae	Trap	Campus	225	BW_30lx	0.3820556	0.394165024	0.590296564
M337_2025	690	438	100	324	1000	409	362	284	35	1.3828	0.5408	0.4989	1.397397143	0.539634286	0.501257143	M337	2025	1	1	13/08/2025	Noctua janthe	Noctuidae	Trap	Campus	225	BW_30lx	0.3820556	0.394165024	0.590296564
M337_2025	652	429	100	324	958	402	362	284	36	1.3302	0.5361	0.5054	1.328065714	0.536237143	0.504422857	M337	2025	1	1	13/08/2025	Noctua janthe	Noctuidae	Trap	Campus	225	BW_30lx	0.3820556	0.394165024	0.590296564
M337_2025	625	417	100	324	931	393	362	284	37	1.2848	0.5209	0.5054	1.285948571	0.518637143	0.504654286	M337	2025	1	1	13/08/2025	Noctua janthe	Noctuidae	Trap	Campus	225	BW_30lx	0.3820556	0.394165024	0.590296564
M337_2025	607	407	100	324	919	383	362	284	38	1.2402	0.4944	0.4957	1.237097143	0.49644	0.495622857	M337	2025	1	1	13/08/2025	Noctua janthe	Noctuidae	Trap	Campus	225	BW_30lx	0.3820556	0.394165024	0.590296564
M337_2025	580	406	100	324	901	384	362	284	39	1.1766	0.4822	0.4818	1.179334286	0.484942857	0.483848571	M337	2025	1	1	13/08/2025	Noctua janthe	Noctuidae	Trap	Campus	225	BW_30lx	0.3820556	0.394165024	0.590296564
M337_2025	548	416	100	324	877	394	362	284	40	1.1104	0.4861	0.4701	1.10242	0.482525714	0.465291429	M337	2025	1	1	13/08/2025	Noctua janthe	Noctuidae	Trap	Campus	225	BW_30lx	0.3820556	0.394165024	0.590296564
M337_2025	514	431	100	324	863	406	362	284	41	1.0261	0.4759	0.4431	1.038297143	0.475771429	0.449434286	M337	2025	1	1	13/08/2025	Noctua janthe	Noctuidae	Trap	Campus	225	BW_30lx	0.3820556	0.394165024	0.590296564
M337_2025	500	426	100	324	852	400	362	284	42	1.0013	0.4631	0.4394	0.99404	0.462945714	0.434197143	M337	2025	1	1	13/08/2025	Noctua janthe	Noctuidae	Trap	Campus	225	BW_30lx	0.3820556	0.394165024	0.590296564
M337_2025	491	435	100	324	856	410	362	284	43	0.9713	0.4607	0.4237	0.975551429	0.467137143	0.42712	M337	2025	1	1	13/08/2025	Noctua janthe	Noctuidae	Trap	Campus	225	BW_30lx	0.3820556	0.394165024	0.590296564
M337_2025	482	452	100	324	849	428	362	284	44	0.9561	0.4835	0.4214	0.95496	0.4772	0.421254286	M337	2025	1	1	13/08/2025	Noctua janthe	Noctuidae	Trap	Campus	225	BW_30lx	0.3820556	0.394165024	0.590296564
M337_2025	463	448	100	324	833	422	362	284	45	0.9261	0.4712	0.418	0.923065714	0.468714286	0.415017143	M337	2025	1	1	13/08/2025	Noctua janthe	Noctuidae	Trap	Campus	225	BW_30lx	0.3820556	0.394165024	0.590296564
M337_2025	430	440	100	324	816	411	362	284	46	0.865	0.437	0.4007	0.86734	0.441294286	0.403314286	M337	2025	1	1	13/08/2025	Noctua janthe	Noctuidae	Trap	Campus	225	BW_30lx	0.3820556	0.394165024	0.590296564
M337_2025	380	439	100	324	775	408	362	284	47	0.7919	0.4231	0.3915	0.788128571	0.422971429	0.388748571	M337	2025	0	1	13/08/2025	Noctua janthe	Noctuidae	Trap	Campus	225	BW_30lx	0.3820556	0.394165024	0.590296564
M337_2025	312	436	100	324	717	415	362	284	48	0.6986	0.4216	0.3819	0.698968571	0.419611429	0.385345714	M337	2025	0	1	13/08/2025	Noctua janthe	Noctuidae	Trap	Campus	225	BW_30lx	0.3820556	0.394165024	0.590296564
M337_2025	248	434	100	324	639	407	362	284	49	0.6209	0.4261	0.3955	0.623874286	0.424951429	0.39358	M337	2025	0	1	13/08/2025	Noctua janthe	Noctuidae	Trap	Campus	225	BW_30lx	0.3820556	0.394165024	0.590296564
M337_2025	222	436	100	324	594	411	362	284	50	0.5903	0.4534	0.4157	0.589228571	0.458242857	0.418305714	M337	2025	0	1	13/08/2025	Noctua janthe	Noctuidae	Trap	Campus	225	BW_30lx	0.3820556	0.394165024	0.590296564
M337_2025	227	458	100	324	572	441	362	284	51	0.6036	0.5337	0.4483	0.610662857	0.536108571	0.44842	M337	2025	0	1	13/08/2025	Noctua janthe	Noctuidae	Trap	Campus	225	BW_30lx	0.3820556	0.394165024	0.590296564
M337_2025	267	507	100	324	597	494	362	284	52	0.6701	0.6407	0.4687	0.666191429	0.632017143	0.462117143	M337	2025	0	1	13/08/2025	Noctua janthe	Noctuidae	Trap	Campus	225	BW_30lx	0.3820556	0.394165024	0.590296564
M337_2025	302	567	100	324	645	563	362	284	53	0.7167	0.72	0.4509	0.699185714	0.724288571	0.460248571	M337	2025	0	1	13/08/2025	Noctua janthe	Noctuidae	Trap	Campus	225	BW_30lx	0.3820556	0.394165024	0.590296564
M337_2025	303	643	100	324	650	635	362	284	54	0.7159	0.8185	0.4457	0.725308571	0.817802857	0.442122857	M337	2025	0	1	13/08/2025	Noctua janthe	Noctuidae	Trap	Campus	225	BW_30lx	0.3820556	0.394165024	0.590296564
M338_2025	487	676	100	324	786	628	362	284	17	1.0651	0.9379	0.5172	1.05578	0.930628571	0.5113	M338	2025	0	0	13/08/2025	Opisthograptis luteolata	Geometridae	Trap	Campus	225	BA_30lx	0.3820556	0.394165024	0.590296564
M338_2025	508	638	100	324	808	590	362	284	18	1.0993	0.8695	0.5155	1.1203	0.884745714	0.52868	M338	2025	0	0	13/08/2025	Opisthograptis luteolata	Geometridae	Trap	Campus	225	BA_30lx	0.3820556	0.394165024	0.590296564
M338_2025	522	594	100	324	806	550	362	284	19	1.1576	0.846	0.5446	1.15052	0.843891429	0.54046	M338	2025	0	0	13/08/2025	Opisthograptis luteolata	Geometridae	Trap	Campus	225	BA_30lx	0.3820556	0.394165024	0.590296564
M338_2025	516	567	100	324	795	528	362	284	20	1.158	0.8205	0.5543	1.150328571	0.81774	0.553648571	M338	2025	0	0	13/08/2025	Opisthograptis luteolata	Geometridae	Trap	Campus	225	BA_30lx	0.3820556	0.394165024	0.590296564
M338_2025	492	545	100	324	777	510	362	284	21	1.1011	0.7707	0.5427	1.108497143	0.768745714	0.540385714	M338	2025	0	0	13/08/2025	Opisthograptis luteolata	Geometridae	Trap	Campus	225	BA_30lx	0.3820556	0.394165024	0.590296564
M338_2025	495	527	100	324	795	495	362	284	22	1.077	0.7065	0.5155	1.082117143	0.714334286	0.52156	M338	2025	0	0	13/08/2025	Opisthograptis luteolata	Geometridae	Trap	Campus	225	BA_30lx	0.3820556	0.394165024	0.590296564
M338_2025	509	512	100	324	815	476	362	284	23	1.0895	0.6606	0.5054	1.077097143	0.649174286	0.497317143	M338	2025	0	0	13/08/2025	Opisthograptis luteolata	Geometridae	Trap	Campus	225	BA_30lx	0.3820556	0.394165024	0.590296564
M338_2025	527	487	100	324	853	447	362	284	24	1.0827	0.5743	0.4744	1.096997143	0.583042857	0.481857143	M338	2025	0	0	13/08/2025	Opisthograptis luteolata	Geometridae	Trap	Campus	225	BA_30lx	0.3820556	0.394165024	0.590296564
M338_2025	563	457	100	324	886	411	362	284	25	1.1454	0.5222	0.4788	1.138937143	0.518402857	0.475851429	M338	2025	1	1	13/08/2025	Opisthograptis luteolata	Geometridae	Trap	Campus	225	BA_30lx	0.3820556	0.394165024	0.590296564
M338_2025	589	419	100	324	906	377	362	284	26	1.1996	0.4769	0.4879	1.206122857	0.478057143	0.489425714	M338	2025	1	1	13/08/2025	Opisthograptis luteolata	Geometridae	Trap	Campus	225	BA_30lx	0.3820556	0.394165024	0.590296564
M338_2025	600	382	100	324	906	354	362	284	27	1.2427	0.4553	0.5054	1.232285714	0.46052	0.506145714	M338	2025	1	1	13/08/2025	Opisthograptis luteolata	Geometridae	Trap	Campus	225	BA_30lx	0.3820556	0.394165024	0.590296564
M338_2025	563	374	100	324	862	351	362	284	28	1.196	0.4608	0.5172	1.190728571	0.449502857	0.512974286	M338	2025	1	1	13/08/2025	Opisthograptis luteolata	Geometridae	Trap	Campus	225	BA_30lx	0.3820556	0.394165024	0.590296564
M338_2025	520	369	100	324	829	345	362	284	29	1.1023	0.4359	0.5005	1.108745714	0.446905714	0.501631429	M338	2025	1	1	13/08/2025	Opisthograptis luteolata	Geometridae	Trap	Campus	225	BA_30lx	0.3820556	0.394165024	0.590296564
M338_2025	511	376	100	324	832	367	362	284	30	1.0659	0.4549	0.4818	1.073631429	0.448651429	0.481311429	M338	2025	1	1	13/08/2025	Opisthograptis luteolata	Geometridae	Trap	Campus	225	BA_30lx	0.3820556	0.394165024	0.590296564
M338_2025	548	400	100	324	874	377	362	284	31	1.1159	0.4637	0.4744	1.118334286	0.459491429	0.477185714	M338	2025	1	1	13/08/2025	Opisthograptis luteolata	Geometridae	Trap	Campus	225	BA_30lx	0.3820556	0.394165024	0.590296564
M338_2025	576	395	100	324	887	374	362	284	32	1.1912	0.4811	0.4973	1.186725714	0.500068571	0.502528571	M338	2025	1	1	13/08/2025	Opisthograptis luteolata	Geometridae	Trap	Campus	225	BA_30lx	0.3820556	0.394165024	0.590296564
M338_2025	552	411	100	324	840	405	362	284	33	1.2023	0.575	0.537	1.18514	0.559742857	0.526525714	M338	2025	1	1	13/08/2025	Opisthograptis luteolata	Geometridae	Trap	Campus	225	BA_30lx	0.3820556	0.394165024	0.590296564
M338_2025	513	439	100	324	811	426	362	284	34	1.1119	0.592	0.519	1.123471429	0.587688571	0.519291429	M338	2025	1	1	13/08/2025	Opisthograptis luteolata	Geometridae	Trap	Campus	225	BA_30lx	0.3820556	0.394165024	0.590296564
M338_2025	515	454	100	324	830	424	362	284	35	1.0829	0.5567	0.491	1.096691429	0.56336	0.49772	M338	2025	1	1	13/08/2025	Opisthograptis luteolata	Geometridae	Trap	Campus	225	BA_30lx	0.3820556	0.394165024	0.590296564
M338_2025	547	445	100	324	858	412	362	284	36	1.1432	0.544	0.4973	1.134088571	0.541574286	0.493048571	M338	2025	1	1	13/08/2025	Opisthograptis luteolata	Geometridae	Trap	Campus	225	BA_30lx	0.3820556	0.394165024	0.590296564
M338_2025	552	436	100	324	859	412	362	284	37	1.1598	0.5511	0.5038	1.155488571	0.563545714	0.510142857	M338	2025	1	1	13/08/2025	Opisthograptis luteolata	Geometridae	Trap	Campus	225	BA_30lx	0.3820556	0.394165024	0.590296564
M338_2025	505	446	100	324	799	428	362	284	38	1.106	0.6035	0.526	1.094677143	0.588422857	0.515268571	M338	2025	1	1	13/08/2025	Opisthograptis luteolata	Geometridae	Trap	Campus	225	BA_30lx	0.3820556	0.394165024	0.590296564
M338_2025	459	451	100	324	765	429	362	284	39	1.0054	0.5815	0.5054	1.028191429	0.58462	0.514562857	M338	2025	1	1	13/08/2025	Opisthograptis luteolata	Geometridae	Trap	Campus	225	BA_30lx	0.3820556	0.394165024	0.590296564
M338_2025	462	442	100	324	766	403	362	284	40	1.0137	0.5413	0.5087	1.004451429	0.539817143	0.503145714	M338	2025	1	1	13/08/2025	Opisthograptis luteolata	Geometridae	Trap	Campus	225	BA_30lx	0.3820556	0.394165024	0.590296564
M338_2025	474	416	100	324	786	388	362	284	41	1.0207	0.5027	0.4957	1.022654286	0.50264	0.497165714	M338	2025	1	1	13/08/2025	Opisthograptis luteolata	Geometridae	Trap	Campus	225	BA_30lx	0.3820556	0.394165024	0.590296564
M338_2025	479	412	100	324	794	391	362	284	42	1.0241	0.5028	0.491	1.022411429	0.51462	0.49352	M338	2025	1	1	13/08/2025	Opisthograptis luteolata	Geometridae	Trap	Campus	225	BA_30lx	0.3820556	0.394165024	0.590296564
M338_2025	457	426	100	324	765	430	362	284	43	0.9988	0.5794	0.5021	0.993502857	0.573511429	0.498962857	M338	2025	1	1	13/08/2025	Opisthograptis luteolata	Geometridae	Trap	Campus	225	BA_30lx	0.3820556	0.394165024	0.590296564
M338_2025	419	478	100	324	724	458	362	284	44	0.9394	0.6324	0.5071	0.950491429	0.62712	0.513074286	M338	2025	0	1	13/08/2025	Opisthograptis luteolata	Geometridae	Trap	Campus	225	BA_30lx	0.3820556	0.394165024	0.590296564
M338_2025	391	476	100	324	688	447	362	284	45	0.9023	0.6304	0.5207	0.888945714	0.634265714	0.5144	M338	2025	0	1	13/08/2025	Opisthograptis luteolata	Geometridae	Trap	Campus	225	BA_30lx	0.3820556	0.394165024	0.590296564
M338_2025	352	472	100	324	669	455	362	284	46	0.8145	0.6036	0.4879	0.81414	0.591137143	0.481788571	M338	2025	0	1	13/08/2025	Opisthograptis luteolata	Geometridae	Trap	Campus	225	BA_30lx	0.3820556	0.394165024	0.590296564
M338_2025	339	481	100	324	701	461	362	284	47	0.7588	0.5371	0.4272	0.77338	0.55312	0.436362857	M338	2025	0	1	13/08/2025	Opisthograptis luteolata	Geometridae	Trap	Campus	225	BA_30lx	0.3820556	0.394165024	0.590296564
M338_2025	383	495	100	324	744	477	362	284	48	0.8222	0.5614	0.4284	0.82214	0.555348571	0.428862857	M338	2025	0	1	13/08/2025	Opisthograptis luteolata	Geometridae	Trap	Campus	225	BA_30lx	0.3820556	0.394165024	0.590296564
M338_2025	425	503	100	324	751	476	362	284	49	0.9216	0.6201	0.4744	0.92472	0.635614286	0.483005714	M338	2025	0	1	13/08/2025	Opisthograptis luteolata	Geometridae	Trap	Campus	225	BA_30lx	0.3820556	0.394165024	0.590296564
M338_2025	422	504	100	324	707	486	362	284	50	0.9746	0.7274	0.5427	0.946468571	0.710008571	0.526542857	M338	2025	0	1	13/08/2025	Opisthograptis luteolata	Geometridae	Trap	Campus	225	BA_30lx	0.3820556	0.394165024	0.590296564
M338_2025	372	521	100	324	675	505	362	284	51	0.8624	0.7165	0.5104	0.874374286	0.704542857	0.507571429	M338	2025	0	1	13/08/2025	Opisthograptis luteolata	Geometridae	Trap	Campus	225	BA_30lx	0.3820556	0.394165024	0.590296564
M338_2025	357	525	100	324	706	506	362	284	52	0.7944	0.6235	0.4431	0.807531429	0.645451429	0.454174286	M338	2025	0	1	13/08/2025	Opisthograptis luteolata	Geometridae	Trap	Campus	225	BA_30lx	0.3820556	0.394165024	0.590296564
M338_2025	390	530	100	324	742	510	362	284	53	0.8403	0.624	0.4394	0.839117143	0.616157143	0.438251429	M338	2025	0	1	13/08/2025	Opisthograptis luteolata	Geometridae	Trap	Campus	225	BA_30lx	0.3820556	0.394165024	0.590296564
M338_2025	425	528	100	324	755	492	362	284	54	0.9166	0.6375	0.4687	0.916685714	0.643928571	0.473585714	M338	2025	0	1	13/08/2025	Opisthograptis luteolata	Geometridae	Trap	Campus	225	BA_30lx	0.3820556	0.394165024	0.590296564
M338_2025	424	503	100	324	725	478	362	284	55	0.9536	0.675	0.5138	0.93794	0.669625714	0.503282857	M338	2025	0	1	13/08/2025	Opisthograptis luteolata	Geometridae	Trap	Campus	225	BA_30lx	0.3820556	0.394165024	0.590296564
M338_2025	387	506	100	324	696	487	362	284	56	0.8806	0.6725	0.5005	0.88648	0.673262857	0.504965714	M338	2025	0	1	13/08/2025	Opisthograptis luteolata	Geometridae	Trap	Campus	225	BA_30lx	0.3820556	0.394165024	0.590296564
M338_2025	353	508	100	324	677	479	362	284	57	0.8096	0.6287	0.4773	0.812128571	0.618097143	0.473931429	M338	2025	0	1	13/08/2025	Opisthograptis luteolata	Geometridae	Trap	Campus	225	BA_30lx	0.3820556	0.394165024	0.590296564
M338_2025	351	485	100	324	702	447	362	284	58	0.784	0.5334	0.4406	0.786931429	0.5445	0.442862857	M338	2025	0	1	13/08/2025	Opisthograptis luteolata	Geometridae	Trap	Campus	225	BA_30lx	0.3820556	0.394165024	0.590296564
M338_2025	381	466	100	324	744	436	362	284	59	0.8177	0.5001	0.4261	0.817948571	0.504608571	0.42748	M338	2025	0	1	13/08/2025	Opisthograptis luteolata	Geometridae	Trap	Campus	225	BA_30lx	0.3820556	0.394165024	0.590296564
M338_2025	422	460	100	324	771	431	362	284	60	0.8904	0.5128	0.4431	0.896477143	0.507717143	0.447	M338	2025	0	1	13/08/2025	Opisthograptis luteolata	Geometridae	Trap	Campus	225	BA_30lx	0.3820556	0.394165024	0.590296564
M338_2025	455	443	100	324	774	395	362	284	61	0.9789	0.5029	0.4848	0.9687	0.495297143	0.47832	M338	2025	1	1	13/08/2025	Opisthograptis luteolata	Geometridae	Trap	Campus	225	BA_30lx	0.3820556	0.394165024	0.590296564
M338_2025	453	404	100	324	763	361	362	284	62	0.9891	0.4611	0.4989	0.991851429	0.466671429	0.501651429	M338	2025	1	1	13/08/2025	Opisthograptis luteolata	Geometridae	Trap	Campus	225	BA_30lx	0.3820556	0.394165024	0.590296564
M338_2025	422	381	100	324	726	359	362	284	63	0.9459	0.4668	0.5087	0.936822857	0.472988571	0.507645714	M338	2025	1	1	13/08/2025	Opisthograptis luteolata	Geometridae	Trap	Campus	225	BA_30lx	0.3820556	0.394165024	0.590296564
M338_2025	362	400	100	324	668	401	362	284	64	0.8421	0.5344	0.5054	0.845657143	0.533397143	0.50252	M338	2025	1	1	13/08/2025	Opisthograptis luteolata	Geometridae	Trap	Campus	225	BA_30lx	0.3820556	0.394165024	0.590296564
M338_2025	327	452	100	324	641	453	362	284	65	0.7764	0.6061	0.4925	0.789617143	0.601908571	0.495414286	M338	2025	0	1	13/08/2025	Opisthograptis luteolata	Geometridae	Trap	Campus	225	BA_30lx	0.3820556	0.394165024	0.590296564
M338_2025	340	487	100	324	645	460	362	284	66	0.806	0.6358	0.5071	0.804731429	0.630974286	0.512645714	M338	2025	0	1	13/08/2025	Opisthograptis luteolata	Geometridae	Trap	Campus	225	BA_30lx	0.3820556	0.394165024	0.590296564
M338_2025	341	461	100	324	621	424	362	284	67	0.8339	0.6263	0.5523	0.823031429	0.635574286	0.548897143	M338	2025	0	1	13/08/2025	Opisthograptis luteolata	Geometridae	Trap	Campus	225	BA_30lx	0.3820556	0.394165024	0.590296564
M338_2025	307	444	100	324	580	421	362	284	68	0.7779	0.6367	0.5665	0.772945714	0.633965714	0.560714286	M338	2025	0	1	13/08/2025	Opisthograptis luteolata	Geometridae	Trap	Campus	225	BA_30lx	0.3820556	0.394165024	0.590296564
M338_2025	263	452	100	324	556	435	362	284	69	0.6826	0.6179	0.5278	0.691582857	0.611222857	0.528391429	M338	2025	0	1	13/08/2025	Opisthograptis luteolata	Geometridae	Trap	Campus	225	BA_30lx	0.3820556	0.394165024	0.590296564
M338_2025	252	463	100	324	573	428	362	284	70	0.6504	0.5527	0.4818	0.652697143	0.552442857	0.484654286	M338	2025	0	1	13/08/2025	Opisthograptis luteolata	Geometridae	Trap	Campus	225	BA_30lx	0.3820556	0.394165024	0.590296564
M338_2025	273	442	100	324	604	406	362	284	71	0.6789	0.5018	0.4672	0.680837143	0.509137143	0.467988571	M338	2025	0	1	13/08/2025	Opisthograptis luteolata	Geometridae	Trap	Campus	225	BA_30lx	0.3820556	0.394165024	0.590296564
M338_2025	305	434	100	324	621	408	362	284	72	0.7389	0.5289	0.4894	0.737211429	0.526842857	0.488757143	M338	2025	0	1	13/08/2025	Opisthograptis luteolata	Geometridae	Trap	Campus	225	BA_30lx	0.3820556	0.394165024	0.590296564
M338_2025	313	441	100	324	597	421	362	284	73	0.7786	0.6121	0.5446	0.780802857	0.630442857	0.560088571	M338	2025	0	1	13/08/2025	Opisthograptis luteolata	Geometridae	Trap	Campus	225	BA_30lx	0.3820556	0.394165024	0.590296564
M338_2025	286	453	100	324	529	439	362	284	74	0.7659	0.7535	0.6365	0.745148571	0.726174286	0.608557143	M338	2025	0	1	13/08/2025	Opisthograptis luteolata	Geometridae	Trap	Campus	225	BA_30lx	0.3820556	0.394165024	0.590296564
M338_2025	233	472	100	324	496	462	362	284	75	0.643	0.7412	0.5881	0.661248571	0.749077143	0.60118	M338	2025	0	1	13/08/2025	Opisthograptis luteolata	Geometridae	Trap	Campus	225	BA_30lx	0.3820556	0.394165024	0.590296564
M338_2025	211	486	100	324	493	457	362	284	76	0.5942	0.6821	0.5484	0.591037143	0.67268	0.545271429	M338	2025	0	1	13/08/2025	Opisthograptis luteolata	Geometridae	Trap	Campus	225	BA_30lx	0.3820556	0.394165024	0.590296564
M338_2025	212	463	100	324	513	429	362	284	77	0.5909	0.5912	0.5138	0.595117143	0.608608571	0.519414286	M338	2025	0	1	13/08/2025	Opisthograptis luteolata	Geometridae	Trap	Campus	225	BA_30lx	0.3820556	0.394165024	0.590296564
M338_2025	241	452	100	324	540	428	362	284	78	0.6414	0.5934	0.5172	0.637774286	0.591145714	0.512674286	M338	2025	0	1	13/08/2025	Opisthograptis luteolata	Geometridae	Trap	Campus	225	BA_30lx	0.3820556	0.394165024	0.590296564
M338_2025	276	461	100	324	570	432	362	284	79	0.7048	0.6105	0.526	0.711957143	0.604765714	0.531442857	M338	2025	0	1	13/08/2025	Opisthograptis luteolata	Geometridae	Trap	Campus	225	BA_30lx	0.3820556	0.394165024	0.590296564
M338_2025	311	447	100	324	587	400	362	284	80	0.7825	0.5906	0.5604	0.774562857	0.589528571	0.559225714	M338	2025	0	1	13/08/2025	Opisthograptis luteolata	Geometridae	Trap	Campus	225	BA_30lx	0.3820556	0.394165024	0.590296564
M338_2025	312	409	100	324	580	369	362	284	81	0.7924	0.5487	0.5771	0.789322857	0.551837143	0.571545714	M338	2025	1	1	13/08/2025	Opisthograptis luteolata	Geometridae	Trap	Campus	225	BA_30lx	0.3820556	0.394165024	0.590296564
M338_2025	294	392	100	324	577	365	362	284	82	0.745	0.5123	0.5465	0.744837143	0.502305714	0.547708571	M338	2025	1	1	13/08/2025	Opisthograptis luteolata	Geometridae	Trap	Campus	225	BA_30lx	0.3820556	0.394165024	0.590296564
M338_2025	270	396	100	324	577	365	362	284	83	0.6867	0.4723	0.5038	0.684634286	0.493951429	0.502745714	M338	2025	1	1	13/08/2025	Opisthograptis luteolata	Geometridae	Trap	Campus	225	BA_30lx	0.3820556	0.394165024	0.590296564
M338_2025	264	436	100	324	593	426	362	284	84	0.6658	0.5362	0.4701	0.681305714	0.521954286	0.474917143	M338	2025	0	1	13/08/2025	Opisthograptis luteolata	Geometridae	Trap	Campus	225	BA_30lx	0.3820556	0.394165024	0.590296564
M338_2025	318	463	100	324	641	434	362	284	85	0.7547	0.5589	0.4788	0.749651429	0.553697143	0.47568	M338	2025	0	1	13/08/2025	Opisthograptis luteolata	Geometridae	Trap	Campus	225	BA_30lx	0.3820556	0.394165024	0.590296564
M338_2025	363	452	100	324	668	416	362	284	86	0.8449	0.5615	0.5071	0.845894286	0.576971429	0.514711429	M338	2025	0	1	13/08/2025	Opisthograptis luteolata	Geometridae	Trap	Campus	225	BA_30lx	0.3820556	0.394165024	0.590296564
M338_2025	364	435	100	324	636	414	362	284	87	0.8868	0.6258	0.5686	0.876085714	0.622731429	0.564442857	M338	2025	0	1	13/08/2025	Opisthograptis luteolata	Geometridae	Trap	Campus	225	BA_30lx	0.3820556	0.394165024	0.590296564
M338_2025	323	443	100	324	586	417	362	284	88	0.8192	0.6531	0.5881	0.814468571	0.635708571	0.578431429	M338	2025	0	1	13/08/2025	Opisthograptis luteolata	Geometridae	Trap	Campus	225	BA_30lx	0.3820556	0.394165024	0.590296564
M338_2025	274	437	100	324	561	407	362	284	89	0.7059	0.5805	0.5389	0.718491429	0.601062857	0.548825714	M338	2025	0	1	13/08/2025	Opisthograptis luteolata	Geometridae	Trap	Campus	225	BA_30lx	0.3820556	0.394165024	0.590296564
M338_2025	257	418	100	324	562	408	362	284	90	0.6659	0.548	0.5071	0.662274286	0.527385714	0.500182857	M338	2025	0	1	13/08/2025	Opisthograptis luteolata	Geometridae	Trap	Campus	225	BA_30lx	0.3820556	0.394165024	0.590296564
M338_2025	269	406	100	324	603	379	362	284	91	0.6713	0.4557	0.463	0.675894286	0.474857143	0.467234286	M338	2025	1	1	13/08/2025	Opisthograptis luteolata	Geometridae	Trap	Campus	225	BA_30lx	0.3820556	0.394165024	0.590296564
M338_2025	313	403	100	324	651	375	362	284	92	0.7365	0.4442	0.4576	0.737597143	0.4355	0.45922	M338	2025	1	1	13/08/2025	Opisthograptis luteolata	Geometridae	Trap	Campus	225	BA_30lx	0.3820556	0.394165024	0.590296564
M338_2025	355	390	100	324	669	346	362	284	93	0.8223	0.4306	0.4925	0.8247	0.42778	0.495294286	M338	2025	1	1	13/08/2025	Opisthograptis luteolata	Geometridae	Trap	Campus	225	BA_30lx	0.3820556	0.394165024	0.590296564
M338_2025	365	359	100	324	646	320	362	284	94	0.8767	0.4335	0.5504	0.863482857	0.447625714	0.550914286	M338	2025	1	1	13/08/2025	Opisthograptis luteolata	Geometridae	Trap	Campus	225	BA_30lx	0.3820556	0.394165024	0.590296564
M338_2025	325	354	100	324	591	344	362	284	95	0.8197	0.5044	0.5814	0.827351429	0.482622857	0.559897143	M338	2025	1	1	13/08/2025	Opisthograptis luteolata	Geometridae	Trap	Campus	225	BA_30lx	0.3820556	0.394165024	0.590296564
M338_2025	287	405	100	324	579	384	362	284	96	0.7255	0.53	0.5296	0.723877143	0.538534286	0.540265714	M338	2025	0	1	13/08/2025	Opisthograptis luteolata	Geometridae	Trap	Campus	225	BA_30lx	0.3820556	0.394165024	0.590296564
M340_2025	371	703	100	324	648	683	362	284	339	0.8931	1.1146	0.5583	0.892642857	1.115954286	0.558848571	M340	2025	0	0	13/08/2025	Noctua janthe	Noctuidae	Trap	Campus	225	BA_30lx	0.3820556	0.394165024	0.590296564
M340_2025	352	693	100	324	631	673	362	284	340	0.8553	1.0882	0.5543	0.855588571	1.082602857	0.552105714	M340	2025	0	0	13/08/2025	Noctua janthe	Noctuidae	Trap	Campus	225	BA_30lx	0.3820556	0.394165024	0.590296564
M340_2025	341	679	100	324	626	659	362	284	341	0.8283	1.04	0.5427	0.830177143	1.048665714	0.545991429	M340	2025	0	0	13/08/2025	Noctua janthe	Noctuidae	Trap	Campus	225	BA_30lx	0.3820556	0.394165024	0.590296564
M340_2025	336	667	100	324	621	648	362	284	342	0.8192	1.0201	0.5427	0.81758	1.013234286	0.540377143	M340	2025	0	0	13/08/2025	Noctua janthe	Noctuidae	Trap	Campus	225	BA_30lx	0.3820556	0.394165024	0.590296564
M340_2025	335	654	100	324	624	632	362	284	343	0.8132	0.9775	0.5351	0.814168571	0.979865714	0.535785714	M340	2025	0	0	13/08/2025	Noctua janthe	Noctuidae	Trap	Campus	225	BA_30lx	0.3820556	0.394165024	0.590296564
M340_2025	338	640	100	324	631	619	362	284	344	0.8144	0.9413	0.5278	0.814125714	0.942602857	0.528365714	M340	2025	0	0	13/08/2025	Noctua janthe	Noctuidae	Trap	Campus	225	BA_30lx	0.3820556	0.394165024	0.590296564
M340_2025	341	630	100	324	638	610	362	284	345	0.8156	0.913	0.5207	0.814562857	0.911825714	0.519654286	M340	2025	0	0	13/08/2025	Noctua janthe	Noctuidae	Trap	Campus	225	BA_30lx	0.3820556	0.394165024	0.590296564
M340_2025	344	624	100	324	649	604	362	284	346	0.8128	0.8789	0.5071	0.812697143	0.877914286	0.506894286	M340	2025	0	0	13/08/2025	Noctua janthe	Noctuidae	Trap	Campus	225	BA_30lx	0.3820556	0.394165024	0.590296564
M340_2025	350	616	100	324	664	595	362	284	347	0.8141	0.839	0.4925	0.817562857	0.841965714	0.494737143	M340	2025	0	0	13/08/2025	Noctua janthe	Noctuidae	Trap	Campus	225	BA_30lx	0.3820556	0.394165024	0.590296564
M340_2025	362	606	100	324	681	582	362	284	348	0.8288	0.8048	0.4848	0.822911429	0.80012	0.481577143	M340	2025	0	0	13/08/2025	Noctua janthe	Noctuidae	Trap	Campus	225	BA_30lx	0.3820556	0.394165024	0.590296564
M340_2025	368	590	100	324	700	569	362	284	349	0.8258	0.7532	0.4658	0.831842857	0.75728	0.468337143	M340	2025	0	0	13/08/2025	Noctua janthe	Noctuidae	Trap	Campus	225	BA_30lx	0.3820556	0.394165024	0.590296564
M340_2025	384	582	100	324	724	556	362	284	350	0.8427	0.7157	0.4549	0.838045714	0.714337143	0.453785714	M340	2025	0	0	13/08/2025	Noctua janthe	Noctuidae	Trap	Campus	225	BA_30lx	0.3820556	0.394165024	0.590296564
M340_2025	393	570	100	324	743	543	362	284	351	0.8466	0.6762	0.4419	0.849651429	0.675762857	0.441942857	M340	2025	0	0	13/08/2025	Noctua janthe	Noctuidae	Trap	Campus	225	BA_30lx	0.3820556	0.394165024	0.590296564
M340_2025	408	555	100	324	768	527	362	284	352	0.8589	0.6345	0.4296	0.85776	0.634928571	0.430397143	M340	2025	0	0	13/08/2025	Noctua janthe	Noctuidae	Trap	Campus	225	BA_30lx	0.3820556	0.394165024	0.590296564
M340_2025	418	536	100	324	786	509	362	284	353	0.8654	0.5955	0.4203	0.865314286	0.594711429	0.418757143	M340	2025	0	0	13/08/2025	Noctua janthe	Noctuidae	Trap	Campus	225	BA_30lx	0.3820556	0.394165024	0.590296564
M340_2025	426	520	100	324	806	496	362	284	354	0.8652	0.5591	0.407	0.865482857	0.562442857	0.409537143	M340	2025	0	0	13/08/2025	Noctua janthe	Noctuidae	Trap	Campus	225	BA_30lx	0.3820556	0.394165024	0.590296564
M340_2025	425	511	100	324	811	484	362	284	355	0.8584	0.5344	0.4007	0.856188571	0.529137143	0.397211429	M340	2025	0	0	13/08/2025	Noctua janthe	Noctuidae	Trap	Campus	225	BA_30lx	0.3820556	0.394165024	0.590296564
M340_2025	424	496	100	324	828	469	362	284	356	0.8418	0.4915	0.3828	0.84462	0.495031429	0.385577143	M340	2025	0	0	13/08/2025	Noctua janthe	Noctuidae	Trap	Campus	225	BA_30lx	0.3820556	0.394165024	0.590296564
M340_2025	426	480	100	324	838	453	362	284	357	0.838	0.4619	0.3754	0.837288571	0.460494286	0.373985714	M340	2025	0	0	13/08/2025	Noctua janthe	Noctuidae	Trap	Campus	225	BA_30lx	0.3820556	0.394165024	0.590296564
M340_2025	430	467	100	324	850	439	362	284	358	0.8367	0.4359	0.3682	0.838765714	0.439071429	0.3703	M340	2025	0	0	13/08/2025	Noctua janthe	Noctuidae	Trap	Campus	225	BA_30lx	0.3820556	0.394165024	0.590296564
M340_2025	430	455	100	324	851	427	362	284	359	0.8359	0.4202	0.3674	0.829968571	0.415451429	0.3644	M340	2025	0	0	13/08/2025	Noctua janthe	Noctuidae	Trap	Campus	225	BA_30lx	0.3820556	0.394165024	0.590296564
M340_2025	417	436	100	324	853	409	362	284	360	0.8095	0.3845	0.3547	0.814848571	0.387131429	0.356388571	M340	2025	1	1	13/08/2025	Noctua janthe	Noctuidae	Trap	Campus	225	BA_30lx	0.3820556	0.394165024	0.590296564
M340_2025	415	414	100	324	861	390	362	284	361	0.8006	0.3539	0.3468	0.79862	0.35336	0.346868571	M340	2025	1	1	13/08/2025	Noctua janthe	Noctuidae	Trap	Campus	225	BA_30lx	0.3820556	0.394165024	0.590296564
M340_2025	410	397	100	324	864	368	362	284	362	0.7899	0.3228	0.3407	0.790688571	0.323271429	0.340228571	M340	2025	1	1	13/08/2025	Noctua janthe	Noctuidae	Trap	Campus	225	BA_30lx	0.3820556	0.394165024	0.590296564
M340_2025	408	373	100	324	873	347	362	284	363	0.7812	0.2919	0.3326	0.780437143	0.291334286	0.332737143	M340	2025	1	1	13/08/2025	Noctua janthe	Noctuidae	Trap	Campus	225	BA_30lx	0.3820556	0.394165024	0.590296564
M340_2025	403	351	100	324	880	321	362	284	364	0.7691	0.2564	0.3242	0.768405714	0.256134286	0.323831429	M340	2025	1	1	13/08/2025	Noctua janthe	Noctuidae	Trap	Campus	225	BA_30lx	0.3820556	0.394165024	0.590296564
M340_2025	398	318	100	324	888	291	362	284	365	0.7571	0.2181	0.3156	0.75926	0.218142857	0.31644	M340	2025	1	1	13/08/2025	Noctua janthe	Noctuidae	Trap	Campus	225	BA_30lx	0.3820556	0.394165024	0.590296564
M340_2025	401	288	100	324	898	259	362	284	366	0.7568	0.1819	0.3112	0.75536	0.182731429	0.310351429	M340	2025	1	1	13/08/2025	Noctua janthe	Noctuidae	Trap	Campus	225	BA_30lx	0.3820556	0.394165024	0.590296564
M340_2025	403	258	100	324	909	233	362	284	367	0.7546	0.1522	0.3056	0.754617143	0.151574286	0.305814286	M340	2025	1	1	13/08/2025	Noctua janthe	Noctuidae	Trap	Campus	225	BA_30lx	0.3820556	0.394165024	0.590296564
M340_2025	404	230	100	324	914	206	362	284	368	0.7537	0.1237	0.3033	0.753305714	0.123142857	0.303977143	M340	2025	0	1	13/08/2025	Noctua janthe	Noctuidae	Trap	Campus	225	BA_30lx	0.3820556	0.394165024	0.590296564
M340_2025	405	206	100	324	910	180	362	284	369	0.7571	0.0984	0.3063	0.758	0.099934286	0.305185714	M340	2025	0	1	13/08/2025	Noctua janthe	Noctuidae	Trap	Campus	225	BA_30lx	0.3820556	0.394165024	0.590296564
M340_2025	418	184	100	324	919	166	362	284	370	0.7724	0.0848	0.3087	0.773325714	0.084242857	0.310294286	M340	2025	0	1	13/08/2025	Noctua janthe	Noctuidae	Trap	Campus	225	BA_30lx	0.3820556	0.394165024	0.590296564
M340_2025	434	174	100	324	921	153	362	284	371	0.7967	0.0735	0.3176	0.793545714	0.073397143	0.31538	M340	2025	0	1	13/08/2025	Noctua janthe	Noctuidae	Trap	Campus	225	BA_30lx	0.3820556	0.394165024	0.590296564
M340_2025	449	160	100	324	930	141	362	284	372	0.8163	0.0616	0.3215	0.820731429	0.0607	0.323788571	M340	2025	0	1	13/08/2025	Noctua janthe	Noctuidae	Trap	Campus	225	BA_30lx	0.3820556	0.394165024	0.590296564
M340_2025	472	147	100	324	934	126	362	284	373	0.8543	0.0474	0.3348	0.850005714	0.049448571	0.333077143	M340	2025	0	1	13/08/2025	Noctua janthe	Noctuidae	Trap	Campus	225	BA_30lx	0.3820556	0.394165024	0.590296564
M340_2025	487	133	100	324	935	118	362	284	374	0.8821	0.0397	0.3452	0.887037143	0.037488571	0.347162857	M340	2025	0	1	13/08/2025	Noctua janthe	Noctuidae	Trap	Campus	225	BA_30lx	0.3820556	0.394165024	0.590296564
M340_2025	506	119	100	324	935	103	362	284	375	0.9212	0.0234	0.3605	0.914462857	0.024771429	0.357697143	M340	2025	0	1	13/08/2025	Noctua janthe	Noctuidae	Trap	Campus	225	BA_30lx	0.3820556	0.394165024	0.590296564
M340_2025	513	104	100	324	936	91	362	284	376	0.9355	0.0092	0.3656	0.941748571	0.008308571	0.368162857	M340	2025	0	1	13/08/2025	Noctua janthe	Noctuidae	Trap	Campus	225	BA_30lx	0.3820556	0.394165024	0.590296564
M340_2025	527	92	100	324	936	77	362	284	377	0.9675	-0.0082	0.3781	0.9633	-0.007634286	0.376437143	M340	2025	0	1	13/08/2025	Noctua janthe	Noctuidae	Trap	Campus	225	BA_30lx	0.3820556	0.394165024	0.590296564
M340_2025	535	76	100	324	936	65	362	284	378	0.9868	-0.0237	0.3857	0.989817143	-0.02334	0.386985714	M340	2025	0	1	13/08/2025	Noctua janthe	Noctuidae	Trap	Campus	225	BA_30lx	0.3820556	0.394165024	0.590296564
M340_2025	545	62	100	324	936	54	362	284	379	1.012	-0.0388	0.3955	1.010328571	-0.039742857	0.394505714	M340	2025	0	1	13/08/2025	Noctua janthe	Noctuidae	Trap	Campus	225	BA_30lx	0.3820556	0.394165024	0.590296564
M340_2025	552	52	100	324	939	39	362	284	380	1.0265	-0.0592	0.3996	1.024874286	-0.058651429	0.399422857	M340	2025	0	1	13/08/2025	Noctua janthe	Noctuidae	Trap	Campus	225	BA_30lx	0.3820556	0.394165024	0.590296564
M340_2025	555	36	100	324	940	24	362	284	381	1.0332	-0.0796	0.4017	1.034291429	-0.079717143	0.401954286	M340	2025	0	1	13/08/2025	Noctua janthe	Noctuidae	Trap	Campus	225	BA_30lx	0.3820556	0.394165024	0.590296564
M341_2025	407	692	100	324	686	669	362	284	13	0.9568	1.0808	0.5543	0.961031429	1.085994286	0.556408571	M341	2025	0	0	13/08/2025	Noctua pronuba	Noctuidae	Trap	Campus	225	BA_30lx	0.3820556	0.394165024	0.590296564
M341_2025	422	671	100	324	693	643	362	284	14	0.9984	1.0633	0.5707	0.991074286	1.055342857	0.567365714	M341	2025	0	0	13/08/2025	Noctua pronuba	Noctuidae	Trap	Campus	225	BA_30lx	0.3820556	0.394165024	0.590296564
M341_2025	428	638	100	324	695	609	362	284	15	1.0172	1.0137	0.5792	1.013788571	1.006405714	0.576551429	M341	2025	0	0	13/08/2025	Noctua pronuba	Noctuidae	Trap	Campus	225	BA_30lx	0.3820556	0.394165024	0.590296564
M341_2025	429	591	100	324	697	563	362	284	16	1.0173	0.9215	0.5771	1.028357143	0.935111429	0.584411429	M341	2025	0	0	13/08/2025	Noctua pronuba	Noctuidae	Trap	Campus	225	BA_30lx	0.3820556	0.394165024	0.590296564
M341_2025	435	548	100	324	696	520	362	284	17	1.0426	0.8613	0.5926	1.024925714	0.84444	0.580977143	M341	2025	0	0	13/08/2025	Noctua pronuba	Noctuidae	Trap	Campus	225	BA_30lx	0.3820556	0.394165024	0.590296564
M341_2025	428	508	100	324	700	479	362	284	18	1.008	0.7489	0.5686	1.028202857	0.767054286	0.580882857	M341	2025	0	0	13/08/2025	Noctua pronuba	Noctuidae	Trap	Campus	225	BA_30lx	0.3820556	0.394165024	0.590296564
M341_2025	435	471	100	324	700	442	362	284	19	1.0346	0.6968	0.5836	1.020045714	0.683017143	0.574728571	M341	2025	0	0	13/08/2025	Noctua pronuba	Noctuidae	Trap	Campus	225	BA_30lx	0.3820556	0.394165024	0.590296564
M341_2025	426	432	100	324	696	401	362	284	20	1.0078	0.6057	0.5728	1.015762857	0.614742857	0.58	M341	2025	1	1	13/08/2025	Noctua pronuba	Noctuidae	Trap	Campus	225	BA_30lx	0.3820556	0.394165024	0.590296564
M341_2025	412	398	100	324	681	364	362	284	21	0.9828	0.5371	0.5749	0.975317143	0.531665714	0.567237143	M341	2025	1	1	13/08/2025	Noctua pronuba	Noctuidae	Trap	Campus	225	BA_30lx	0.3820556	0.394165024	0.590296564
M341_2025	392	361	100	324	676	330	362	284	22	0.9219	0.447	0.5446	0.9276	0.445971429	0.54748	M341	2025	1	1	13/08/2025	Noctua pronuba	Noctuidae	Trap	Campus	225	BA_30lx	0.3820556	0.394165024	0.590296564
M341_2025	373	326	100	324	667	286	362	284	23	0.8747	0.3548	0.526	0.875694286	0.360722857	0.53032	M341	2025	1	1	13/08/2025	Noctua pronuba	Noctuidae	Trap	Campus	225	BA_30lx	0.3820556	0.394165024	0.590296564
M341_2025	343	285	100	324	635	249	362	284	24	0.8243	0.2919	0.5296	0.80762	0.28188	0.515911429	M341	2025	1	1	13/08/2025	Noctua pronuba	Noctuidae	Trap	Campus	225	BA_30lx	0.3820556	0.394165024	0.590296564
M341_2025	300	250	100	324	600	212	362	284	25	0.7422	0.2206	0.5155	0.780574286	0.231382857	0.546451429	M341	2025	0	1	13/08/2025	Noctua pronuba	Noctuidae	Trap	Campus	225	BA_30lx	0.3820556	0.394165024	0.590296564
M341_2025	273	230	100	324	563	193	362	284	26	0.7945	0.2201	0.6035	0.745085714	0.214537143	0.56732	M341	2025	0	1	13/08/2025	Noctua pronuba	Noctuidae	Trap	Campus	225	BA_30lx	0.3820556	0.394165024	0.590296564
M341_2025	268	253	100	324	548	216	362	284	27	0.6996	0.2438	0.5523	0.737151429	0.247622857	0.568851429	M341	2025	0	1	13/08/2025	Noctua pronuba	Noctuidae	Trap	Campus	225	BA_30lx	0.3820556	0.394165024	0.590296564
M341_2025	299	285	100	324	584	255	362	284	28	0.7524	0.31	0.5427	0.745354286	0.30748	0.547208571	M341	2025	1	1	13/08/2025	Noctua pronuba	Noctuidae	Trap	Campus	225	BA_30lx	0.3820556	0.394165024	0.590296564
M341_2025	325	316	100	324	600	293	362	284	29	0.8097	0.3924	0.5624	0.8019	0.393471429	0.553074286	M341	2025	1	1	13/08/2025	Noctua pronuba	Noctuidae	Trap	Campus	225	BA_30lx	0.3820556	0.394165024	0.590296564
M341_2025	330	379	100	324	613	355	362	284	30	0.8105	0.4941	0.5465	0.811725714	0.500897143	0.550802857	M341	2025	1	1	13/08/2025	Noctua pronuba	Noctuidae	Trap	Campus	225	BA_30lx	0.3820556	0.394165024	0.590296564
M341_2025	318	441	100	324	605	421	362	284	31	0.7848	0.6057	0.5389	0.785682857	0.595148571	0.539131429	M341	2025	0	1	13/08/2025	Noctua pronuba	Noctuidae	Trap	Campus	225	BA_30lx	0.3820556	0.394165024	0.590296564
M341_2025	299	465	100	324	589	443	362	284	32	0.7483	0.6385	0.5333	0.745531429	0.636417143	0.529768571	M341	2025	0	1	13/08/2025	Noctua pronuba	Noctuidae	Trap	Campus	225	BA_30lx	0.3820556	0.394165024	0.590296564
M341_2025	278	472	100	324	575	445	362	284	33	0.7064	0.6269	0.5207	0.712125714	0.632411429	0.525071429	M341	2025	0	1	13/08/2025	Noctua pronuba	Noctuidae	Trap	Campus	225	BA_30lx	0.3820556	0.394165024	0.590296564
M341_2025	270	463	100	324	560	438	362	284	34	0.6968	0.6296	0.5333	0.690345714	0.629565714	0.531182857	M341	2025	0	1	13/08/2025	Noctua pronuba	Noctuidae	Trap	Campus	225	BA_30lx	0.3820556	0.394165024	0.590296564
M341_2025	263	458	100	324	543	432	362	284	35	0.6904	0.641	0.5523	0.69838	0.64448	0.557468571	M341	2025	0	1	13/08/2025	Noctua pronuba	Noctuidae	Trap	Campus	225	BA_30lx	0.3820556	0.394165024	0.590296564
M341_2025	280	449	100	324	545	421	362	284	36	0.7334	0.6559	0.5836	0.730091429	0.643634286	0.574762857	M341	2025	0	1	13/08/2025	Noctua pronuba	Noctuidae	Trap	Campus	225	BA_30lx	0.3820556	0.394165024	0.590296564
M341_2025	306	439	100	324	576	413	362	284	37	0.7789	0.6285	0.5728	0.784197143	0.642437143	0.578234286	M341	2025	0	1	13/08/2025	Noctua pronuba	Noctuidae	Trap	Campus	225	BA_30lx	0.3820556	0.394165024	0.590296564
M341_2025	328	449	100	324	600	430	362	284	38	0.8186	0.6561	0.5686	0.806514286	0.648488571	0.564897143	M341	2025	0	1	13/08/2025	Noctua pronuba	Noctuidae	Trap	Campus	225	BA_30lx	0.3820556	0.394165024	0.590296564
M341_2025	312	470	100	324	590	447	362	284	39	0.7824	0.6734	0.5563	0.787028571	0.678122857	0.561005714	M341	2025	0	1	13/08/2025	Noctua pronuba	Noctuidae	Trap	Campus	225	BA_30lx	0.3820556	0.394165024	0.590296564
M341_2025	288	479	100	324	562	458	362	284	40	0.7412	0.7039	0.5644	0.738191429	0.698337143	0.561262857	M341	2025	0	1	13/08/2025	Noctua pronuba	Noctuidae	Trap	Campus	225	BA_30lx	0.3820556	0.394165024	0.590296564
M341_2025	272	487	100	324	545	463	362	284	41	0.7119	0.716	0.5665	0.722674286	0.722574286	0.568994286	M341	2025	0	1	13/08/2025	Noctua pronuba	Noctuidae	Trap	Campus	225	BA_30lx	0.3820556	0.394165024	0.590296564
M341_2025	289	495	100	324	559	473	362	284	42	0.7465	0.743	0.5728	0.74074	0.736494286	0.56866	M341	2025	0	1	13/08/2025	Noctua pronuba	Noctuidae	Trap	Campus	225	BA_30lx	0.3820556	0.394165024	0.590296564
M341_2025	304	498	100	324	578	478	362	284	43	0.7713	0.7415	0.5644	0.774	0.746634286	0.569602857	M341	2025	0	1	13/08/2025	Noctua pronuba	Noctuidae	Trap	Campus	225	BA_30lx	0.3820556	0.394165024	0.590296564
M341_2025	307	503	100	324	578	475	362	284	44	0.7798	0.744	0.5707	0.770345714	0.73578	0.563722857	M341	2025	0	1	13/08/2025	Noctua pronuba	Noctuidae	Trap	Campus	225	BA_30lx	0.3820556	0.394165024	0.590296564
M341_2025	285	495	100	324	561	471	362	284	45	0.734	0.7231	0.5604	0.740111429	0.732494286	0.5682	M341	2025	0	1	13/08/2025	Noctua pronuba	Noctuidae	Trap	Campus	225	BA_30lx	0.3820556	0.394165024	0.590296564
M341_2025	266	492	100	324	531	468	362	284	46	0.7062	0.7473	0.5836	0.703405714	0.742885714	0.578954286	M341	2025	0	1	13/08/2025	Noctua pronuba	Noctuidae	Trap	Campus	225	BA_30lx	0.3820556	0.394165024	0.590296564
M341_2025	259	495	100	324	517	472	362	284	47	0.6974	0.7755	0.5994	0.702842857	0.781251429	0.602477143	M341	2025	0	1	13/08/2025	Noctua pronuba	Noctuidae	Trap	Campus	225	BA_30lx	0.3820556	0.394165024	0.590296564
M341_2025	277	502	100	324	526	479	362	284	48	0.7412	0.8181	0.6211	0.741285714	0.806597143	0.61816	M341	2025	0	1	13/08/2025	Noctua pronuba	Noctuidae	Trap	Campus	225	BA_30lx	0.3820556	0.394165024	0.590296564
M341_2025	308	499	100	324	555	476	362	284	49	0.8077	0.8184	0.6261	0.809645714	0.827734286	0.628148571	M341	2025	0	1	13/08/2025	Noctua pronuba	Noctuidae	Trap	Campus	225	BA_30lx	0.3820556	0.394165024	0.590296564
M341_2025	336	515	100	324	583	493	362	284	50	0.866	0.8539	0.6261	0.859871429	0.852837143	0.62292	M341	2025	0	1	13/08/2025	Noctua pronuba	Noctuidae	Trap	Campus	225	BA_30lx	0.3820556	0.394165024	0.590296564
M341_2025	339	536	100	324	593	524	362	284	51	0.8625	0.8932	0.6089	0.860057143	0.890482857	0.610674286	M341	2025	0	1	13/08/2025	Noctua pronuba	Noctuidae	Trap	Campus	225	BA_30lx	0.3820556	0.394165024	0.590296564
M341_2025	318	562	100	324	576	543	362	284	52	0.8151	0.9173	0.5994	0.815271429	0.919108571	0.600171429	M341	2025	0	1	13/08/2025	Noctua pronuba	Noctuidae	Trap	Campus	225	BA_30lx	0.3820556	0.394165024	0.590296564
M341_2025	295	572	100	324	552	552	362	284	53	0.7702	0.9389	0.6018	0.773234286	0.934194286	0.601971429	M341	2025	0	1	13/08/2025	Noctua pronuba	Noctuidae	Trap	Campus	225	BA_30lx	0.3820556	0.394165024	0.590296564
M341_2025	294	573	100	324	547	550	362	284	54	0.7722	0.9496	0.6113	0.776425714	0.95866	0.611154286	M341	2025	0	1	13/08/2025	Noctua pronuba	Noctuidae	Trap	Campus	225	BA_30lx	0.3820556	0.394165024	0.590296564
M341_2025	320	581	100	324	569	565	362	284	55	0.8301	0.9959	0.6211	0.829277143	0.988605714	0.62068	M341	2025	0	1	13/08/2025	Noctua pronuba	Noctuidae	Trap	Campus	225	BA_30lx	0.3820556	0.394165024	0.590296564
M341_2025	354	593	100	324	601	572	362	284	56	0.9036	1.0186	0.6261	0.905914286	1.024231429	0.627128571	M341	2025	0	1	13/08/2025	Noctua pronuba	Noctuidae	Trap	Campus	225	BA_30lx	0.3820556	0.394165024	0.590296564
M341_2025	382	602	100	324	629	584	362	284	57	0.962	1.0436	0.6261	0.954165714	1.034891429	0.623314286	M341	2025	0	1	13/08/2025	Noctua pronuba	Noctuidae	Trap	Campus	225	BA_30lx	0.3820556	0.394165024	0.590296564
M341_2025	381	620	100	324	635	592	362	284	58	0.9476	1.0311	0.6089	0.946494286	1.035754286	0.607862857	M341	2025	0	1	13/08/2025	Noctua pronuba	Noctuidae	Trap	Campus	225	BA_30lx	0.3820556	0.394165024	0.590296564
M341_2025	359	631	100	324	619	610	362	284	59	0.8941	1.0429	0.5948	0.899285714	1.052302857	0.602668571	M341	2025	0	1	13/08/2025	Noctua pronuba	Noctuidae	Trap	Campus	225	BA_30lx	0.3820556	0.394165024	0.590296564
M341_2025	330	631	100	324	581	613	362	284	60	0.8481	1.0865	0.6162	0.841397143	1.071328571	0.608211429	M341	2025	0	1	13/08/2025	Noctua pronuba	Noctuidae	Trap	Campus	225	BA_30lx	0.3820556	0.394165024	0.590296564
M341_2025	305	624	100	324	557	602	362	284	61	0.7957	1.0597	0.6137	0.802711429	1.066548571	0.616991429	M341	2025	0	1	13/08/2025	Noctua pronuba	Noctuidae	Trap	Campus	225	BA_30lx	0.3820556	0.394165024	0.590296564
M341_2025	306	608	100	324	555	585	362	284	62	0.8012	1.0373	0.6211	0.802614286	1.03838	0.622908571	M341	2025	0	1	13/08/2025	Noctua pronuba	Noctuidae	Trap	Campus	225	BA_30lx	0.3820556	0.394165024	0.590296564
M341_2025	325	592	100	324	569	564	362	284	63	0.8471	1.0142	0.6338	0.842034286	1.011234286	0.629617143	M341	2025	0	1	13/08/2025	Noctua pronuba	Noctuidae	Trap	Campus	225	BA_30lx	0.3820556	0.394165024	0.590296564
M341_2025	352	578	100	324	599	550	362	284	64	0.8994	0.9727	0.6261	0.900334286	0.970137143	0.625654286	M341	2025	0	1	13/08/2025	Noctua pronuba	Noctuidae	Trap	Campus	225	BA_30lx	0.3820556	0.394165024	0.590296564
M341_2025	394	561	100	324	643	533	362	284	65	0.9832	0.9297	0.6211	0.989997143	0.940328571	0.627708571	M341	2025	0	1	13/08/2025	Noctua pronuba	Noctuidae	Trap	Campus	225	BA_30lx	0.3820556	0.394165024	0.590296564
M341_2025	445	545	100	324	684	516	362	284	66	1.1127	0.932	0.6471	1.110128571	0.923094286	0.641365714	M341	2025	0	1	13/08/2025	Noctua pronuba	Noctuidae	Trap	Campus	225	BA_30lx	0.3820556	0.394165024	0.590296564
M341_2025	492	525	100	324	728	497	362	284	67	1.2228	0.9024	0.6553	1.219911429	0.900265714	0.656105714	M341	2025	0	1	13/08/2025	Noctua pronuba	Noctuidae	Trap	Campus	225	BA_30lx	0.3820556	0.394165024	0.590296564
M341_2025	513	504	100	324	746	476	362	284	68	1.2784	0.8676	0.6638	1.276917143	0.874242857	0.664682857	M341	2025	0	1	13/08/2025	Noctua pronuba	Noctuidae	Trap	Campus	225	BA_30lx	0.3820556	0.394165024	0.590296564
M341_2025	504	497	100	324	731	471	362	284	69	1.2781	0.8792	0.6813	1.282402857	0.881702857	0.68502	M341	2025	0	1	13/08/2025	Noctua pronuba	Noctuidae	Trap	Campus	225	BA_30lx	0.3820556	0.394165024	0.590296564
M341_2025	475	499	100	324	694	471	362	284	70	1.2378	0.9113	0.7062	1.22658	0.903688571	0.697491429	M341	2025	0	1	13/08/2025	Noctua pronuba	Noctuidae	Trap	Campus	225	BA_30lx	0.3820556	0.394165024	0.590296564
M341_2025	431	502	100	324	654	477	362	284	71	1.1232	0.9088	0.6935	1.135405714	0.913762857	0.702105714	M341	2025	0	1	13/08/2025	Noctua pronuba	Noctuidae	Trap	Campus	225	BA_30lx	0.3820556	0.394165024	0.590296564
M341_2025	389	503	100	324	610	472	362	284	72	1.0309	0.9054	0.6998	1.014185714	0.896434286	0.688785714	M341	2025	0	1	13/08/2025	Noctua pronuba	Noctuidae	Trap	Campus	225	BA_30lx	0.3820556	0.394165024	0.590296564
M341_2025	344	492	100	324	571	470	362	284	73	0.9151	0.8769	0.6813	0.947482857	0.899502857	0.704185714	M341	2025	0	1	13/08/2025	Noctua pronuba	Noctuidae	Trap	Campus	225	BA_30lx	0.3820556	0.394165024	0.590296564
M341_2025	338	490	100	324	552	459	362	284	74	0.925	0.9037	0.7227	0.888082857	0.872251429	0.690754286	M341	2025	0	1	13/08/2025	Noctua pronuba	Noctuidae	Trap	Campus	225	BA_30lx	0.3820556	0.394165024	0.590296564
M341_2025	316	482	100	324	557	459	362	284	75	0.832	0.8025	0.6417	0.858794286	0.82554	0.665245714	M341	2025	0	1	13/08/2025	Noctua pronuba	Noctuidae	Trap	Campus	225	BA_30lx	0.3820556	0.394165024	0.590296564
M341_2025	322	474	100	324	568	445	362	284	76	0.8382	0.7569	0.6287	0.824982857	0.74382	0.61736	M341	2025	0	1	13/08/2025	Noctua pronuba	Noctuidae	Trap	Campus	225	BA_30lx	0.3820556	0.394165024	0.590296564
M341_2025	327	457	100	324	585	425	362	284	77	0.8331	0.6817	0.5994	0.840942857	0.6946	0.607037143	M341	2025	0	1	13/08/2025	Noctua pronuba	Noctuidae	Trap	Campus	225	BA_30lx	0.3820556	0.394165024	0.590296564
M341_2025	340	431	100	324	597	405	362	284	78	0.8604	0.6443	0.6018	0.854742857	0.63182	0.596477143	M341	2025	0	1	13/08/2025	Noctua pronuba	Noctuidae	Trap	Campus	225	BA_30lx	0.3820556	0.394165024	0.590296564
M341_2025	348	400	100	324	608	367	362	284	79	0.8723	0.5616	0.5948	0.874845714	0.56898	0.597988571	M341	2025	1	1	13/08/2025	Noctua pronuba	Noctuidae	Trap	Campus	225	BA_30lx	0.3820556	0.394165024	0.590296564
M341_2025	354	366	100	324	612	332	362	284	80	0.887	0.4961	0.5994	0.885448571	0.493048571	0.596802857	M341	2025	1	1	13/08/2025	Noctua pronuba	Noctuidae	Trap	Campus	225	BA_30lx	0.3820556	0.394165024	0.590296564
M341_2025	357	327	100	324	615	296	362	284	81	0.893	0.4242	0.5994	0.892451429	0.421765714	0.601611429	M341	2025	1	1	13/08/2025	Noctua pronuba	Noctuidae	Trap	Campus	225	BA_30lx	0.3820556	0.394165024	0.590296564
M341_2025	356	294	100	324	610	260	362	284	82	0.8969	0.3579	0.6089	0.896634286	0.362245714	0.605917143	M341	2025	1	1	13/08/2025	Noctua pronuba	Noctuidae	Trap	Campus	225	BA_30lx	0.3820556	0.394165024	0.590296564
M341_2025	361	277	100	324	612	248	362	284	83	0.9117	0.3376	0.6162	0.911382857	0.330211429	0.619482857	M341	2025	1	1	13/08/2025	Noctua pronuba	Noctuidae	Trap	Campus	225	BA_30lx	0.3820556	0.394165024	0.590296564
M341_2025	372	281	100	324	612	248	362	284	84	0.9535	0.353	0.6444	0.962765714	0.370742857	0.648934286	M341	2025	1	1	13/08/2025	Noctua pronuba	Noctuidae	Trap	Campus	225	BA_30lx	0.3820556	0.394165024	0.590296564
M341_2025	401	329	100	324	629	296	362	284	85	1.0421	0.48	0.6783	1.034342857	0.470151429	0.665365714	M341	2025	1	1	13/08/2025	Noctua pronuba	Noctuidae	Trap	Campus	225	BA_30lx	0.3820556	0.394165024	0.590296564
M341_2025	433	382	100	324	671	355	362	284	86	1.0892	0.5875	0.6498	1.090545714	0.586942857	0.658397143	M341	2025	1	1	13/08/2025	Noctua pronuba	Noctuidae	Trap	Campus	225	BA_30lx	0.3820556	0.394165024	0.590296564
M341_2025	440	411	100	324	681	392	362	284	87	1.097	0.6593	0.6417	1.092748571	0.655871429	0.63978	M341	2025	1	1	13/08/2025	Noctua pronuba	Noctuidae	Trap	Campus	225	BA_30lx	0.3820556	0.394165024	0.590296564
M341_2025	421	431	100	324	664	407	362	284	88	1.052	0.6857	0.6365	1.053328571	0.688091429	0.637588571	M341	2025	0	1	13/08/2025	Noctua pronuba	Noctuidae	Trap	Campus	225	BA_30lx	0.3820556	0.394165024	0.590296564
M341_2025	391	440	100	324	633	411	362	284	89	0.9903	0.697	0.6391	0.991208571	0.696974286	0.638191429	M341	2025	0	1	13/08/2025	Noctua pronuba	Noctuidae	Trap	Campus	225	BA_30lx	0.3820556	0.394165024	0.590296564
M341_2025	363	437	100	324	604	409	362	284	90	0.9325	0.6956	0.6417	0.938014286	0.696637143	0.641305714	M341	2025	0	1	13/08/2025	Noctua pronuba	Noctuidae	Trap	Campus	225	BA_30lx	0.3820556	0.394165024	0.590296564
M341_2025	341	426	100	324	580	401	362	284	91	0.8886	0.6842	0.6471	0.885691429	0.683685714	0.647448571	M341	2025	0	1	13/08/2025	Noctua pronuba	Noctuidae	Trap	Campus	225	BA_30lx	0.3820556	0.394165024	0.590296564
M343_2025	417	700	100	324	699	678	362	284	417	0.9704	1.0857	0.5484	0.972997143	1.086697143	0.548942857	M343	2025	0	0	13/08/2025	Noctua pronuba	Noctuidae	Trap	Campus	225	BW_0.3lx	0.3820556	0.394165024	0.590296564
M343_2025	426	684	100	324	708	660	362	284	418	0.9868	1.0529	0.5484	0.980331429	1.050371429	0.546988571	M343	2025	0	0	13/08/2025	Noctua pronuba	Noctuidae	Trap	Campus	225	BW_0.3lx	0.3820556	0.394165024	0.590296564
M343_2025	426	668	100	324	710	643	362	284	419	0.9835	1.0146	0.5446	0.987322857	1.016202857	0.545577143	M343	2025	0	0	13/08/2025	Noctua pronuba	Noctuidae	Trap	Campus	225	BW_0.3lx	0.3820556	0.394165024	0.590296564
M343_2025	431	651	100	324	715	626	362	284	420	0.9926	0.9838	0.5446	0.992865714	0.98488	0.544925714	M343	2025	0	0	13/08/2025	Noctua pronuba	Noctuidae	Trap	Campus	225	BW_0.3lx	0.3820556	0.394165024	0.590296564
M343_2025	436	635	100	324	720	610	362	284	421	1.0016	0.9548	0.5446	0.998651429	0.949751429	0.542645714	M343	2025	0	0	13/08/2025	Noctua pronuba	Noctuidae	Trap	Campus	225	BW_0.3lx	0.3820556	0.394165024	0.590296564
M343_2025	436	620	100	324	724	592	362	284	422	0.9949	0.9093	0.537	0.996734286	0.916071429	0.539425714	M343	2025	0	0	13/08/2025	Noctua pronuba	Noctuidae	Trap	Campus	225	BW_0.3lx	0.3820556	0.394165024	0.590296564
M343_2025	434	605	100	324	722	580	362	284	423	0.9913	0.8879	0.537	0.991437143	0.883837143	0.535251429	M343	2025	0	0	13/08/2025	Noctua pronuba	Noctuidae	Trap	Campus	225	BW_0.3lx	0.3820556	0.394165024	0.590296564
M343_2025	435	589	100	324	726	565	362	284	424	0.9882	0.8522	0.5315	0.987085714	0.850957143	0.531962857	M343	2025	0	0	13/08/2025	Noctua pronuba	Noctuidae	Trap	Campus	225	BW_0.3lx	0.3820556	0.394165024	0.590296564
M343_2025	433	577	100	324	726	545	362	284	425	0.9814	0.8112	0.5278	0.983414286	0.815288571	0.529034286	M343	2025	0	0	13/08/2025	Noctua pronuba	Noctuidae	Trap	Campus	225	BW_0.3lx	0.3820556	0.394165024	0.590296564
M343_2025	432	561	100	324	725	532	362	284	426	0.9797	0.7884	0.5278	0.976648571	0.785417143	0.52522	M343	2025	0	0	13/08/2025	Noctua pronuba	Noctuidae	Trap	Campus	225	BW_0.3lx	0.3820556	0.394165024	0.590296564
M343_2025	430	549	100	324	728	523	362	284	427	0.9684	0.7596	0.519	0.971982857	0.76122	0.521708571	M343	2025	0	0	13/08/2025	Noctua pronuba	Noctuidae	Trap	Campus	225	BW_0.3lx	0.3820556	0.394165024	0.590296564
M343_2025	430	535	100	324	728	509	362	284	428	0.9684	0.7354	0.519	0.965802857	0.734268571	0.5172	M343	2025	0	0	13/08/2025	Noctua pronuba	Noctuidae	Trap	Campus	225	BW_0.3lx	0.3820556	0.394165024	0.590296564
M343_2025	427	522	100	324	728	497	362	284	429	0.9588	0.7075	0.5138	0.960557143	0.709085714	0.515385714	M343	2025	0	0	13/08/2025	Noctua pronuba	Noctuidae	Trap	Campus	225	BW_0.3lx	0.3820556	0.394165024	0.590296564
M343_2025	423	509	100	324	726	484	362	284	430	0.949	0.6808	0.5104	0.945357143	0.67684	0.507734286	M343	2025	0	0	13/08/2025	Noctua pronuba	Noctuidae	Trap	Campus	225	BW_0.3lx	0.3820556	0.394165024	0.590296564
M343_2025	417	496	100	324	728	471	362	284	431	0.9279	0.6417	0.4973	0.932391429	0.646131429	0.499417143	M343	2025	0	0	13/08/2025	Noctua pronuba	Noctuidae	Trap	Campus	225	BW_0.3lx	0.3820556	0.394165024	0.590296564
M343_2025	418	487	100	324	731	462	362	284	432	0.9269	0.6228	0.4941	0.926737143	0.622808571	0.495145714	M343	2025	0	0	13/08/2025	Noctua pronuba	Noctuidae	Trap	Campus	225	BW_0.3lx	0.3820556	0.394165024	0.590296564
M343_2025	416	478	100	324	728	450	362	284	433	0.925	0.605	0.4957	0.92026	0.600817143	0.492468571	M343	2025	0	0	13/08/2025	Noctua pronuba	Noctuidae	Trap	Campus	225	BW_0.3lx	0.3820556	0.394165024	0.590296564
M343_2025	408	465	100	324	727	436	362	284	434	0.9031	0.5691	0.4848	0.908594286	0.573008571	0.487474286	M343	2025	0	0	13/08/2025	Noctua pronuba	Noctuidae	Trap	Campus	225	BW_0.3lx	0.3820556	0.394165024	0.590296564
M343_2025	406	451	100	324	727	423	362	284	435	0.8974	0.5447	0.4818	0.893285714	0.541948571	0.480248571	M343	2025	0	0	13/08/2025	Noctua pronuba	Noctuidae	Trap	Campus	225	BW_0.3lx	0.3820556	0.394165024	0.590296564
M343_2025	398	434	100	324	723	409	362	284	436	0.88	0.5158	0.4759	0.883462857	0.518808571	0.477391429	M343	2025	1	1	13/08/2025	Noctua pronuba	Noctuidae	Trap	Campus	225	BW_0.3lx	0.3820556	0.394165024	0.590296564
M343_2025	393	427	100	324	719	399	362	284	437	0.871	0.4985	0.4744	0.867382857	0.496117143	0.472428571	M343	2025	1	1	13/08/2025	Noctua pronuba	Noctuidae	Trap	Campus	225	BW_0.3lx	0.3820556	0.394165024	0.590296564
M343_2025	383	415	100	324	714	388	362	284	438	0.8501	0.4738	0.4672	0.854788571	0.47524	0.470097143	M343	2025	1	1	13/08/2025	Noctua pronuba	Noctuidae	Trap	Campus	225	BW_0.3lx	0.3820556	0.394165024	0.590296564
M343_2025	376	400	100	324	707	373	362	284	439	0.8392	0.4505	0.4672	0.83284	0.447842857	0.46306	M343	2025	1	1	13/08/2025	Noctua pronuba	Noctuidae	Trap	Campus	225	BW_0.3lx	0.3820556	0.394165024	0.590296564
M343_2025	360	389	100	324	701	362	362	284	440	0.8055	0.4206	0.4535	0.809528571	0.42408	0.456671429	M343	2025	1	1	13/08/2025	Noctua pronuba	Noctuidae	Trap	Campus	225	BW_0.3lx	0.3820556	0.394165024	0.590296564
M343_2025	350	380	100	324	691	353	362	284	441	0.7904	0.4071	0.4535	0.791248571	0.405668571	0.45338	M343	2025	1	1	13/08/2025	Noctua pronuba	Noctuidae	Trap	Campus	225	BW_0.3lx	0.3820556	0.394165024	0.590296564
M343_2025	347	369	100	324	685	341	362	284	442	0.7883	0.3924	0.4576	0.787142857	0.392657143	0.456545714	M343	2025	1	1	13/08/2025	Noctua pronuba	Noctuidae	Trap	Campus	225	BW_0.3lx	0.3820556	0.394165024	0.590296564
M343_2025	344	359	100	324	682	330	362	284	443	0.7837	0.3756	0.4576	0.783202857	0.374785714	0.458525714	M343	2025	1	1	13/08/2025	Noctua pronuba	Noctuidae	Trap	Campus	225	BW_0.3lx	0.3820556	0.394165024	0.590296564
M343_2025	338	346	100	324	676	315	362	284	444	0.7746	0.3528	0.4576	0.774471429	0.35316	0.456211429	M343	2025	1	1	13/08/2025	Noctua pronuba	Noctuidae	Trap	Campus	225	BW_0.3lx	0.3820556	0.394165024	0.590296564
M343_2025	334	336	100	324	677	303	362	284	445	0.7648	0.3296	0.4509	0.765271429	0.3296	0.451285714	M343	2025	1	1	13/08/2025	Noctua pronuba	Noctuidae	Trap	Campus	225	BW_0.3lx	0.3820556	0.394165024	0.590296564
M343_2025	332	321	100	324	678	290	362	284	446	0.7596	0.3074	0.447	0.76008	0.307768571	0.448542857	M343	2025	1	1	13/08/2025	Noctua pronuba	Noctuidae	Trap	Campus	225	BW_0.3lx	0.3820556	0.394165024	0.590296564
M343_2025	330	307	100	324	673	275	362	284	447	0.7588	0.2876	0.4509	0.758628571	0.287874286	0.449451429	M343	2025	1	1	13/08/2025	Noctua pronuba	Noctuidae	Trap	Campus	225	BW_0.3lx	0.3820556	0.394165024	0.590296564
M343_2025	329	293	100	324	673	262	362	284	448	0.7566	0.2673	0.4496	0.755922857	0.265902857	0.450037143	M343	2025	1	1	13/08/2025	Noctua pronuba	Noctuidae	Trap	Campus	225	BW_0.3lx	0.3820556	0.394165024	0.590296564
M343_2025	325	279	100	324	671	245	362	284	449	0.7492	0.2404	0.447	0.74884	0.241445714	0.44646	M343	2025	1	1	13/08/2025	Noctua pronuba	Noctuidae	Trap	Campus	225	BW_0.3lx	0.3820556	0.394165024	0.590296564
M343_2025	321	265	100	324	671	231	362	284	450	0.7407	0.2171	0.4419	0.74154	0.216714286	0.442345714	M343	2025	1	1	13/08/2025	Noctua pronuba	Noctuidae	Trap	Campus	225	BW_0.3lx	0.3820556	0.394165024	0.590296564
M343_2025	321	254	100	324	673	217	362	284	451	0.7394	0.1954	0.4394	0.739828571	0.195922857	0.439502857	M343	2025	0	1	13/08/2025	Noctua pronuba	Noctuidae	Trap	Campus	225	BW_0.3lx	0.3820556	0.394165024	0.590296564
M343_2025	324	243	100	324	676	205	362	284	452	0.7438	0.1778	0.4394	0.743482857	0.177577143	0.439494286	M343	2025	0	1	13/08/2025	Noctua pronuba	Noctuidae	Trap	Campus	225	BW_0.3lx	0.3820556	0.394165024	0.590296564
M343_2025	326	229	100	324	677	193	362	284	453	0.7474	0.1607	0.4406	0.746611429	0.161017143	0.440077143	M343	2025	0	1	13/08/2025	Noctua pronuba	Noctuidae	Trap	Campus	225	BW_0.3lx	0.3820556	0.394165024	0.590296564
M343_2025	326	220	100	324	677	181	362	284	454	0.7474	0.1431	0.4406	0.740577143	0.140965714	0.436451429	M343	2025	0	1	13/08/2025	Noctua pronuba	Noctuidae	Trap	Campus	225	BW_0.3lx	0.3820556	0.394165024	0.590296564
M343_2025	327	205	100	324	676	165	362	284	455	0.7502	0.1203	0.4431	0.776454286	0.125237143	0.458922857	M343	2025	0	1	13/08/2025	Noctua pronuba	Noctuidae	Trap	Campus	225	BW_0.3lx	0.3820556	0.394165024	0.590296564
M343_2025	328	188	100	324	673	151	362	284	456	0.8418	0.1125	0.5002	0.808037143	0.106491429	0.479774286	M343	2025	0	1	13/08/2025	Noctua pronuba	Noctuidae	Trap	Campus	225	BW_0.3lx	0.3820556	0.394165024	0.590296564
M343_2025	324	175	100	324	670	135	362	284	457	0.8019	0.0823	0.4794	0.821357143	0.086251429	0.491862857	M343	2025	0	1	13/08/2025	Noctua pronuba	Noctuidae	Trap	Campus	225	BW_0.3lx	0.3820556	0.394165024	0.590296564
M343_2025	325	161	100	324	664	122	362	284	458	0.8041	0.0624	0.4865	0.79714	0.060925714	0.481237143	M343	2025	0	1	13/08/2025	Noctua pronuba	Noctuidae	Trap	Campus	225	BW_0.3lx	0.3820556	0.394165024	0.590296564
M343_2025	323	147	100	324	663	108	362	284	459	0.795	0.0394	0.4819	0.800254286	0.039682857	0.485182857	M343	2025	0	1	13/08/2025	Noctua pronuba	Noctuidae	Trap	Campus	225	BW_0.3lx	0.3820556	0.394165024	0.590296564
M343_2025	326	134	100	324	662	94	362	284	460	0.8024	0.0171	0.4874	0.796811429	0.017117143	0.485008571	M343	2025	0	1	13/08/2025	Noctua pronuba	Noctuidae	Trap	Campus	225	BW_0.3lx	0.3820556	0.394165024	0.590296564
M343_2025	322	121	100	324	657	81	362	284	461	0.7928	-0.004	0.4865	0.796622857	-0.003537143	0.487974286	M343	2025	0	1	13/08/2025	Noctua pronuba	Noctuidae	Trap	Campus	225	BW_0.3lx	0.3820556	0.394165024	0.590296564
M343_2025	324	107	100	324	656	69	362	284	462	0.7979	-0.0236	0.4906	0.7976	-0.024508571	0.49036	M343	2025	0	1	13/08/2025	Noctua pronuba	Noctuidae	Trap	Campus	225	BW_0.3lx	0.3820556	0.394165024	0.590296564
M343_2025	327	94	100	324	657	55	362	284	463	0.8048	-0.0468	0.4939	0.802802857	-0.045822857	0.492974286	M343	2025	0	1	13/08/2025	Noctua pronuba	Noctuidae	Trap	Campus	225	BW_0.3lx	0.3820556	0.394165024	0.590296564
M343_2025	327	83	100	324	657	42	362	284	464	0.8041	-0.0681	0.4934	0.805771429	-0.06954	0.494642857	M343	2025	0	1	13/08/2025	Noctua pronuba	Noctuidae	Trap	Campus	225	BW_0.3lx	0.3820556	0.394165024	0.590296564
M343_2025	329	68	100	324	657	27	362	284	465	0.8097	-0.0934	0.4969	0.810245714	-0.09144	0.496291429	M343	2025	0	1	13/08/2025	Noctua pronuba	Noctuidae	Trap	Campus	225	BW_0.3lx	0.3820556	0.394165024	0.590296564
M343_2025	332	55	100	324	660	16	362	284	466	0.816	-0.1118	0.4977	0.815448571	-0.11254	0.497797143	M343	2025	0	1	13/08/2025	Noctua pronuba	Noctuidae	Trap	Campus	225	BW_0.3lx	0.3820556	0.394165024	0.590296564
M344_2025	406	687	100	324	675	668	362	284	823	0.9714	1.1191	0.5749	0.966451429	1.113145714	0.572188571	M344	2025	0	0	13/08/2025	Phlogophora meticulosa	Noctuidae	Trap	Campus	225	BW_0.3lx	0.3820556	0.394165024	0.590296564
M344_2025	399	682	100	324	677	656	362	284	824	0.9436	1.0606	0.5563	0.953994286	1.073437143	0.561785714	M344	2025	0	0	13/08/2025	Phlogophora meticulosa	Noctuidae	Trap	Campus	225	BW_0.3lx	0.3820556	0.394165024	0.590296564
M344_2025	402	672	100	324	680	648	362	284	825	0.9492	1.0458	0.5563	0.947708571	1.043014286	0.556111429	M344	2025	0	0	13/08/2025	Phlogophora meticulosa	Noctuidae	Trap	Campus	225	BW_0.3lx	0.3820556	0.394165024	0.590296564
M344_2025	404	659	100	324	680	636	362	284	826	0.956	1.031	0.5604	0.952854286	1.027494286	0.55812	M344	2025	0	0	13/08/2025	Phlogophora meticulosa	Noctuidae	Trap	Campus	225	BW_0.3lx	0.3820556	0.394165024	0.590296564
M344_2025	402	652	100	324	680	626	362	284	827	0.9492	1.005	0.5563	0.952842857	1.01022	0.558391429	M344	2025	0	0	13/08/2025	Phlogophora meticulosa	Noctuidae	Trap	Campus	225	BW_0.3lx	0.3820556	0.394165024	0.590296564
M344_2025	402	645	100	324	679	620	362	284	828	0.9507	0.9975	0.5583	0.947974286	0.994157143	0.557425714	M344	2025	0	0	13/08/2025	Phlogophora meticulosa	Noctuidae	Trap	Campus	225	BW_0.3lx	0.3820556	0.394165024	0.590296564
M344_2025	397	636	100	324	675	611	362	284	829	0.9399	0.9773	0.5563	0.940825714	0.978062857	0.556291429	M344	2025	0	0	13/08/2025	Phlogophora meticulosa	Noctuidae	Trap	Campus	225	BW_0.3lx	0.3820556	0.394165024	0.590296564
M344_2025	393	628	100	324	674	603	362	284	830	0.928	0.9522	0.5504	0.926465714	0.949422857	0.549114286	M344	2025	0	0	13/08/2025	Phlogophora meticulosa	Noctuidae	Trap	Campus	225	BW_0.3lx	0.3820556	0.394165024	0.590296564
M344_2025	390	620	100	324	676	595	362	284	831	0.9154	0.9211	0.5408	0.92026	0.927571429	0.544057143	M344	2025	0	0	13/08/2025	Phlogophora meticulosa	Noctuidae	Trap	Campus	225	BW_0.3lx	0.3820556	0.394165024	0.590296564
M344_2025	392	615	100	324	677	590	362	284	832	0.9204	0.9153	0.5427	0.91386	0.908425714	0.538817143	M344	2025	0	0	13/08/2025	Phlogophora meticulosa	Noctuidae	Trap	Campus	225	BW_0.3lx	0.3820556	0.394165024	0.590296564
M344_2025	387	610	100	324	677	585	362	284	833	0.9046	0.8906	0.5333	0.909657143	0.896077143	0.536651429	M344	2025	0	0	13/08/2025	Phlogophora meticulosa	Noctuidae	Trap	Campus	225	BW_0.3lx	0.3820556	0.394165024	0.590296564
M344_2025	387	604	100	324	676	579	362	284	834	0.9059	0.883	0.5351	0.904477143	0.881448571	0.534422857	M344	2025	0	0	13/08/2025	Phlogophora meticulosa	Noctuidae	Trap	Campus	225	BW_0.3lx	0.3820556	0.394165024	0.590296564
M344_2025	387	596	100	324	678	572	362	284	835	0.9032	0.8646	0.5315	0.900782857	0.86082	0.528748571	M344	2025	0	0	13/08/2025	Phlogophora meticulosa	Noctuidae	Trap	Campus	225	BW_0.3lx	0.3820556	0.394165024	0.590296564
M344_2025	388	588	100	324	689	566	362	284	836	0.892	0.8256	0.5138	0.8938	0.82884	0.515882857	M344	2025	0	0	13/08/2025	Phlogophora meticulosa	Noctuidae	Trap	Campus	225	BW_0.3lx	0.3820556	0.394165024	0.590296564
M344_2025	394	582	100	324	700	559	362	284	837	0.896	0.8003	0.5054	0.898725714	0.800882857	0.506325714	M344	2025	0	0	13/08/2025	Phlogophora meticulosa	Noctuidae	Trap	Campus	225	BW_0.3lx	0.3820556	0.394165024	0.590296564
M344_2025	407	577	100	324	713	550	362	284	838	0.9179	0.7852	0.5054	0.914917143	0.785105714	0.504654286	M344	2025	0	0	13/08/2025	Phlogophora meticulosa	Noctuidae	Trap	Campus	225	BW_0.3lx	0.3820556	0.394165024	0.590296564
M344_2025	415	571	100	324	723	544	362	284	839	0.9286	0.77	0.5021	0.927477143	0.76628	0.499794286	M344	2025	0	0	13/08/2025	Phlogophora meticulosa	Noctuidae	Trap	Campus	225	BW_0.3lx	0.3820556	0.394165024	0.590296564
M344_2025	423	563	100	324	737	538	362	284	840	0.9338	0.7455	0.4925	0.939594286	0.753848571	0.498088571	M344	2025	0	0	13/08/2025	Phlogophora meticulosa	Noctuidae	Trap	Campus	225	BW_0.3lx	0.3820556	0.394165024	0.590296564
M344_2025	430	558	100	324	739	531	362	284	841	0.9523	0.7459	0.5005	0.943677143	0.735477143	0.493968571	M344	2025	0	0	13/08/2025	Phlogophora meticulosa	Noctuidae	Trap	Campus	225	BW_0.3lx	0.3820556	0.394165024	0.590296564
M344_2025	428	550	100	324	747	522	362	284	842	0.9353	0.708	0.4848	0.940588571	0.714565714	0.488742857	M344	2025	0	0	13/08/2025	Phlogophora meticulosa	Noctuidae	Trap	Campus	225	BW_0.3lx	0.3820556	0.394165024	0.590296564
M344_2025	430	541	100	324	752	515	362	284	843	0.9346	0.6902	0.4803	0.933708571	0.688528571	0.47898	M344	2025	0	0	13/08/2025	Phlogophora meticulosa	Noctuidae	Trap	Campus	225	BW_0.3lx	0.3820556	0.394165024	0.590296564
M344_2025	436	534	100	324	761	509	362	284	844	0.9403	0.6743	0.4759	0.941311429	0.674848571	0.476774286	M344	2025	0	0	13/08/2025	Phlogophora meticulosa	Noctuidae	Trap	Campus	225	BW_0.3lx	0.3820556	0.394165024	0.590296564
M344_2025	444	528	100	324	769	501	362	284	845	0.9529	0.6616	0.4759	0.954211429	0.662165714	0.476225714	M344	2025	0	0	13/08/2025	Phlogophora meticulosa	Noctuidae	Trap	Campus	225	BW_0.3lx	0.3820556	0.394165024	0.590296564
M344_2025	450	524	100	324	776	493	362	284	846	0.9611	0.647	0.4744	0.955151429	0.643297143	0.471991429	M344	2025	0	0	13/08/2025	Phlogophora meticulosa	Noctuidae	Trap	Campus	225	BW_0.3lx	0.3820556	0.394165024	0.590296564
M344_2025	443	514	100	324	778	486	362	284	847	0.9383	0.6188	0.4617	0.940914286	0.62132	0.463191429	M344	2025	0	0	13/08/2025	Phlogophora meticulosa	Noctuidae	Trap	Campus	225	BW_0.3lx	0.3820556	0.394165024	0.590296564
M344_2025	439	509	100	324	778	484	362	284	848	0.9273	0.6085	0.4562	0.932031429	0.61192	0.458017143	M344	2025	0	0	13/08/2025	Phlogophora meticulosa	Noctuidae	Trap	Campus	225	BW_0.3lx	0.3820556	0.394165024	0.590296564
M344_2025	446	516	100	324	783	488	362	284	849	0.9404	0.6182	0.4589	0.934897143	0.611814286	0.455231429	M344	2025	0	0	13/08/2025	Phlogophora meticulosa	Noctuidae	Trap	Campus	225	BW_0.3lx	0.3820556	0.394165024	0.590296564
M344_2025	448	521	100	324	792	491	362	284	850	0.9347	0.6101	0.4496	0.939045714	0.616468571	0.45386	M344	2025	0	0	13/08/2025	Phlogophora meticulosa	Noctuidae	Trap	Campus	225	BW_0.3lx	0.3820556	0.394165024	0.590296564
M344_2025	445	524	100	324	788	497	362	284	851	0.9315	0.6209	0.4509	0.925405714	0.613605714	0.445654286	M344	2025	0	0	13/08/2025	Phlogophora meticulosa	Noctuidae	Trap	Campus	225	BW_0.3lx	0.3820556	0.394165024	0.590296564
M344_2025	434	532	100	324	789	506	362	284	852	0.9014	0.613	0.4357	0.905702857	0.618682857	0.439908571	M344	2025	0	0	13/08/2025	Phlogophora meticulosa	Noctuidae	Trap	Campus	225	BW_0.3lx	0.3820556	0.394165024	0.590296564
M344_2025	422	542	100	324	775	518	362	284	853	0.8861	0.6339	0.4381	0.887985714	0.635545714	0.438211429	M344	2025	0	0	13/08/2025	Phlogophora meticulosa	Noctuidae	Trap	Campus	225	BW_0.3lx	0.3820556	0.394165024	0.590296564
M344_2025	413	556	100	324	762	534	362	284	854	0.8771	0.6648	0.4431	0.872291429	0.658902857	0.439782857	M344	2025	0	0	13/08/2025	Phlogophora meticulosa	Noctuidae	Trap	Campus	225	BW_0.3lx	0.3820556	0.394165024	0.590296564
M344_2025	395	570	100	324	751	545	362	284	855	0.8439	0.6677	0.4344	0.843608571	0.669088571	0.43554	M344	2025	0	0	13/08/2025	Phlogophora meticulosa	Noctuidae	Trap	Campus	225	BW_0.3lx	0.3820556	0.394165024	0.590296564
M344_2025	373	573	100	324	729	549	362	284	856	0.8121	0.6734	0.4344	0.820234286	0.680282857	0.439225714	M344	2025	0	0	13/08/2025	Phlogophora meticulosa	Noctuidae	Trap	Campus	225	BW_0.3lx	0.3820556	0.394165024	0.590296564
M344_2025	364	569	100	324	706	546	362	284	857	0.8107	0.6965	0.4522	0.801305714	0.685665714	0.444528571	M344	2025	0	0	13/08/2025	Phlogophora meticulosa	Noctuidae	Trap	Campus	225	BW_0.3lx	0.3820556	0.394165024	0.590296564
M344_2025	344	564	100	324	695	541	362	284	858	0.7738	0.6713	0.4406	0.776491429	0.677085714	0.44456	M344	2025	0	0	13/08/2025	Phlogophora meticulosa	Noctuidae	Trap	Campus	225	BW_0.3lx	0.3820556	0.394165024	0.590296564
M344_2025	324	556	100	324	674	531	362	284	859	0.7451	0.6585	0.4419	0.747397143	0.658885714	0.442525714	M344	2025	0	0	13/08/2025	Phlogophora meticulosa	Noctuidae	Trap	Campus	225	BW_0.3lx	0.3820556	0.394165024	0.590296564
M344_2025	315	538	100	324	657	516	362	284	860	0.7369	0.6513	0.4522	0.735828571	0.650177143	0.451154286	M344	2025	0	0	13/08/2025	Phlogophora meticulosa	Noctuidae	Trap	Campus	225	BW_0.3lx	0.3820556	0.394165024	0.590296564
M344_2025	311	528	100	324	647	500	362	284	861	0.7347	0.6384	0.4603	0.73458	0.63858	0.460505714	M344	2025	0	0	13/08/2025	Phlogophora meticulosa	Noctuidae	Trap	Campus	225	BW_0.3lx	0.3820556	0.394165024	0.590296564
M344_2025	310	512	100	324	641	483	362	284	862	0.7365	0.6216	0.4672	0.7368	0.621942857	0.466977143	M344	2025	0	0	13/08/2025	Phlogophora meticulosa	Noctuidae	Trap	Campus	225	BW_0.3lx	0.3820556	0.394165024	0.590296564
M344_2025	312	490	100	324	640	466	362	284	863	0.7417	0.6006	0.4715	0.743757143	0.60132	0.47306	M344	2025	0	0	13/08/2025	Phlogophora meticulosa	Noctuidae	Trap	Campus	225	BW_0.3lx	0.3820556	0.394165024	0.590296564
M344_2025	314	471	100	324	640	445	362	284	864	0.7462	0.5711	0.4744	0.740491429	0.561988571	0.469565714	M344	2025	0	0	13/08/2025	Phlogophora meticulosa	Noctuidae	Trap	Campus	225	BW_0.3lx	0.3820556	0.394165024	0.590296564
M344_2025	303	457	100	324	640	424	362	284	865	0.7219	0.5204	0.4589	0.726502857	0.537268571	0.46418	M344	2025	0	0	13/08/2025	Phlogophora meticulosa	Noctuidae	Trap	Campus	225	BW_0.3lx	0.3820556	0.394165024	0.590296564
M344_2025	292	453	100	324	625	434	362	284	866	0.7073	0.5421	0.4644	0.706622857	0.530117143	0.463251429	M344	2025	0	0	13/08/2025	Phlogophora meticulosa	Noctuidae	Trap	Campus	225	BW_0.3lx	0.3820556	0.394165024	0.590296564
M344_2025	278	449	100	324	608	425	362	284	867	0.6872	0.533	0.4687	0.684414286	0.535674286	0.46624	M344	2025	0	0	13/08/2025	Phlogophora meticulosa	Noctuidae	Trap	Campus	225	BW_0.3lx	0.3820556	0.394165024	0.590296564
M344_2025	258	449	100	324	592	427	362	284	868	0.6543	0.5297	0.463	0.65652	0.532614286	0.466274286	M344	2025	0	0	13/08/2025	Phlogophora meticulosa	Noctuidae	Trap	Campus	225	BW_0.3lx	0.3820556	0.394165024	0.590296564
M344_2025	244	454	100	324	575	429	362	284	869	0.6338	0.5376	0.4672	0.635265714	0.536142857	0.466788571	M344	2025	0	0	13/08/2025	Phlogophora meticulosa	Noctuidae	Trap	Campus	225	BW_0.3lx	0.3820556	0.394165024	0.590296564
M344_2025	239	452	100	324	573	426	362	284	870	0.625	0.5281	0.463	0.621151429	0.521611429	0.457085714	M344	2025	0	0	13/08/2025	Phlogophora meticulosa	Noctuidae	Trap	Campus	225	BW_0.3lx	0.3820556	0.394165024	0.590296564
M344_2025	233	449	100	324	587	420	362	284	871	0.6101	0.4896	0.4369	0.61538	0.500442857	0.446345714	M344	2025	0	0	13/08/2025	Phlogophora meticulosa	Noctuidae	Trap	Campus	225	BW_0.3lx	0.3820556	0.394165024	0.590296564
M344_2025	236	437	100	324	584	412	362	284	872	0.6162	0.4862	0.4444	0.612094286	0.478434286	0.438031429	M344	2025	0	0	13/08/2025	Phlogophora meticulosa	Noctuidae	Trap	Campus	225	BW_0.3lx	0.3820556	0.394165024	0.590296564
M344_2025	233	427	100	324	592	401	362	284	873	0.6088	0.4555	0.4308	0.609777143	0.457702857	0.432257143	M344	2025	0	0	13/08/2025	Phlogophora meticulosa	Noctuidae	Trap	Campus	225	BW_0.3lx	0.3820556	0.394165024	0.590296564
M344_2025	230	423	100	324	602	391	362	284	874	0.6013	0.4257	0.4157	0.601934286	0.425365714	0.415348571	M344	2025	0	0	13/08/2025	Phlogophora meticulosa	Noctuidae	Trap	Campus	225	BW_0.3lx	0.3820556	0.394165024	0.590296564
M344_2025	228	413	100	324	613	382	362	284	875	0.5957	0.3993	0.4017	0.596085714	0.399462857	0.402497143	M344	2025	0	0	13/08/2025	Phlogophora meticulosa	Noctuidae	Trap	Campus	225	BW_0.3lx	0.3820556	0.394165024	0.590296564
M344_2025	222	401	100	324	613	374	362	284	876	0.5866	0.3827	0.3955	0.585142857	0.383385714	0.395457143	M344	2025	0	0	13/08/2025	Phlogophora meticulosa	Noctuidae	Trap	Campus	225	BW_0.3lx	0.3820556	0.394165024	0.590296564
M344_2025	205	404	100	324	597	373	362	284	877	0.5641	0.3804	0.3945	0.561622857	0.379782857	0.395365714	M344	2025	0	0	13/08/2025	Phlogophora meticulosa	Noctuidae	Trap	Campus	225	BW_0.3lx	0.3820556	0.394165024	0.590296564
M344_2025	183	407	100	324	573	378	362	284	878	0.5353	0.3889	0.3966	0.540545714	0.38992	0.393925714	M344	2025	0	0	13/08/2025	Phlogophora meticulosa	Noctuidae	Trap	Campus	225	BW_0.3lx	0.3820556	0.394165024	0.590296564
M344_2025	184	428	100	324	581	401	362	284	879	0.5362	0.4119	0.3896	0.534331429	0.412002857	0.392411429	M344	2025	0	0	13/08/2025	Phlogophora meticulosa	Noctuidae	Trap	Campus	225	BW_0.3lx	0.3820556	0.394165024	0.590296564
M344_2025	188	444	100	324	582	421	362	284	880	0.5416	0.4412	0.3925	0.541411429	0.443025714	0.390982857	M344	2025	0	0	13/08/2025	Phlogophora meticulosa	Noctuidae	Trap	Campus	225	BW_0.3lx	0.3820556	0.394165024	0.590296564
M344_2025	193	456	100	324	588	442	362	284	881	0.5481	0.4674	0.3915	0.548357143	0.461271429	0.39216	M344	2025	0	0	13/08/2025	Phlogophora meticulosa	Noctuidae	Trap	Campus	225	BW_0.3lx	0.3820556	0.394165024	0.590296564
M344_2025	198	460	100	324	594	437	362	284	882	0.5545	0.4598	0.3905	0.555571429	0.465165714	0.390628571	M344	2025	0	0	13/08/2025	Phlogophora meticulosa	Noctuidae	Trap	Campus	225	BW_0.3lx	0.3820556	0.394165024	0.590296564
M344_2025	200	464	100	324	601	441	362	284	883	0.5566	0.4592	0.3857	0.552725714	0.457314286	0.383951429	M344	2025	0	0	13/08/2025	Phlogophora meticulosa	Noctuidae	Trap	Campus	225	BW_0.3lx	0.3820556	0.394165024	0.590296564
M344_2025	186	465	100	324	602	442	362	284	884	0.5377	0.4438	0.3718	0.541051429	0.440422857	0.372854286	M344	2025	0	0	13/08/2025	Phlogophora meticulosa	Noctuidae	Trap	Campus	225	BW_0.3lx	0.3820556	0.394165024	0.590296564
M344_2025	177	452	100	324	602	425	362	284	885	0.5263	0.4138	0.3639	0.524671429	0.421994286	0.366111429	M344	2025	0	0	13/08/2025	Phlogophora meticulosa	Noctuidae	Trap	Campus	225	BW_0.3lx	0.3820556	0.394165024	0.590296564
M344_2025	165	446	100	324	589	420	362	284	886	0.5118	0.4088	0.3648	0.51318	0.3986	0.360608571	M344	2025	0	0	13/08/2025	Phlogophora meticulosa	Noctuidae	Trap	Campus	225	BW_0.3lx	0.3820556	0.394165024	0.590296564
M344_2025	157	431	100	324	597	402	362	284	887	0.5026	0.3728	0.3515	0.501991429	0.377651429	0.354105714	M344	2025	0	0	13/08/2025	Phlogophora meticulosa	Noctuidae	Trap	Campus	225	BW_0.3lx	0.3820556	0.394165024	0.590296564
M344_2025	147	428	100	324	589	400	362	284	888	0.491	0.3688	0.3499	0.490031429	0.37504	0.350748571	M344	2025	0	0	13/08/2025	Phlogophora meticulosa	Noctuidae	Trap	Campus	225	BW_0.3lx	0.3820556	0.394165024	0.590296564
M344_2025	135	449	100	324	570	424	362	284	889	0.4764	0.4032	0.3555	0.478345714	0.3945	0.354454286	M344	2025	0	0	13/08/2025	Phlogophora meticulosa	Noctuidae	Trap	Campus	225	BW_0.3lx	0.3820556	0.394165024	0.590296564
M344_2025	129	462	100	324	566	431	362	284	890	0.4695	0.4096	0.3539	0.467691429	0.413054286	0.352151429	M344	2025	0	0	13/08/2025	Phlogophora meticulosa	Noctuidae	Trap	Campus	225	BW_0.3lx	0.3820556	0.394165024	0.590296564
M344_2025	118	473	100	324	569	454	362	284	891	0.4583	0.4231	0.3429	0.460485714	0.424608571	0.34626	M344	2025	0	0	13/08/2025	Phlogophora meticulosa	Noctuidae	Trap	Campus	225	BW_0.3lx	0.3820556	0.394165024	0.590296564
M344_2025	112	484	100	324	566	470	362	284	892	0.4519	0.4385	0.3407	0.448737143	0.432911429	0.3365	M344	2025	0	0	13/08/2025	Phlogophora meticulosa	Noctuidae	Trap	Campus	225	BW_0.3lx	0.3820556	0.394165024	0.590296564
M344_2025	93	495	100	324	567	482	362	284	893	0.4339	0.433	0.3263	0.436814286	0.438845714	0.330585714	M344	2025	0	0	13/08/2025	Phlogophora meticulosa	Noctuidae	Trap	Campus	225	BW_0.3lx	0.3820556	0.394165024	0.590296564
M344_2025	85	506	100	324	557	495	362	284	894	0.4248	0.449	0.3277	0.422571429	0.447568571	0.326551429	M344	2025	0	0	13/08/2025	Phlogophora meticulosa	Noctuidae	Trap	Campus	225	BW_0.3lx	0.3820556	0.394165024	0.590296564
M344_2025	71	520	100	324	550	512	362	284	895	0.4111	0.4607	0.3229	0.412308571	0.45776	0.319814286	M344	2025	0	0	13/08/2025	Phlogophora meticulosa	Noctuidae	Trap	Campus	225	BW_0.3lx	0.3820556	0.394165024	0.590296564
M344_2025	59	540	100	324	569	538	362	284	896	0.4053	0.459	0.3033	0.405634286	0.464177143	0.307508571	M344	2025	0	0	13/08/2025	Phlogophora meticulosa	Noctuidae	Trap	Campus	225	BW_0.3lx	0.3820556	0.394165024	0.590296564
M344_2025	57	555	100	324	579	559	362	284	897	0.4058	0.4691	0.2963	0.405268571	0.464917143	0.293865714	M344	2025	0	0	13/08/2025	Phlogophora meticulosa	Noctuidae	Trap	Campus	225	BW_0.3lx	0.3820556	0.394165024	0.590296564
M344_2025	52	570	100	324	604	572	362	284	898	0.4071	0.4558	0.2802	0.406851429	0.455911429	0.28014	M344	2025	0	0	13/08/2025	Phlogophora meticulosa	Noctuidae	Trap	Campus	225	BW_0.3lx	0.3820556	0.394165024	0.590296564
M344_2025	47	578	100	324	638	580	362	284	899	0.4099	0.4327	0.2617	0.410242857	0.433257143	0.262642857	M344	2025	0	0	13/08/2025	Phlogophora meticulosa	Noctuidae	Trap	Campus	225	BW_0.3lx	0.3820556	0.394165024	0.590296564
M344_2025	50	586	100	324	673	582	362	284	900	0.4178	0.4121	0.2482	0.418554286	0.413977143	0.248028571	M344	2025	0	0	13/08/2025	Phlogophora meticulosa	Noctuidae	Trap	Campus	225	BW_0.3lx	0.3820556	0.394165024	0.590296564
M344_2025	60	589	100	324	715	592	362	284	901	0.4304	0.3998	0.2361	0.4289	0.396868571	0.235534286	M344	2025	0	0	13/08/2025	Phlogophora meticulosa	Noctuidae	Trap	Campus	225	BW_0.3lx	0.3820556	0.394165024	0.590296564
M344_2025	65	596	100	324	756	593	362	284	902	0.4385	0.3797	0.2238	0.439194286	0.382237143	0.224794286	M344	2025	0	0	13/08/2025	Phlogophora meticulosa	Noctuidae	Trap	Campus	225	BW_0.3lx	0.3820556	0.394165024	0.590296564
M344_2025	78	604	100	324	793	597	362	284	903	0.4504	0.3699	0.2163	0.450965714	0.370088571	0.215331429	M344	2025	0	0	13/08/2025	Phlogophora meticulosa	Noctuidae	Trap	Campus	225	BW_0.3lx	0.3820556	0.394165024	0.590296564
M344_2025	97	613	100	324	844	604	362	284	904	0.4663	0.3589	0.207	0.467748571	0.357734286	0.20838	M344	2025	0	0	13/08/2025	Phlogophora meticulosa	Noctuidae	Trap	Campus	225	BW_0.3lx	0.3820556	0.394165024	0.590296564
M344_2025	115	602	100	324	886	582	362	284	905	0.4798	0.333	0.2006	0.476217143	0.327308571	0.196622857	M344	2025	0	0	13/08/2025	Phlogophora meticulosa	Noctuidae	Trap	Campus	225	BW_0.3lx	0.3820556	0.394165024	0.590296564
M344_2025	91	562	100	324	924	556	362	284	906	0.4676	0.2921	0.1857	0.466597143	0.306474286	0.192865714	M344	2025	0	0	13/08/2025	Phlogophora meticulosa	Noctuidae	Trap	Campus	225	BW_0.3lx	0.3820556	0.394165024	0.590296564
M344_2025	66	526	100	324	850	544	362	284	907	0.4482	0.3025	0.1973	0.452314286	0.289685714	0.19124	M344	2025	0	0	13/08/2025	Phlogophora meticulosa	Noctuidae	Trap	Campus	225	BW_0.3lx	0.3820556	0.394165024	0.590296564
M344_2025	66	493	100	324	894	506	362	284	908	0.4518	0.2628	0.1868	0.45012	0.265165714	0.188205714	M344	2025	0	0	13/08/2025	Phlogophora meticulosa	Noctuidae	Trap	Campus	225	BW_0.3lx	0.3820556	0.394165024	0.590296564
M344_2025	75	475	100	324	952	460	362	284	909	0.4606	0.2211	0.1763	0.462177143	0.22398	0.177328571	M344	2025	0	0	13/08/2025	Phlogophora meticulosa	Noctuidae	Trap	Campus	225	BW_0.3lx	0.3820556	0.394165024	0.590296564
M344_2025	100	461	100	324	1002	430	362	284	910	0.4764	0.1979	0.1715	0.472782857	0.195817143	0.170582857	M344	2025	0	0	13/08/2025	Phlogophora meticulosa	Noctuidae	Trap	Campus	225	BW_0.3lx	0.3820556	0.394165024	0.590296564
M344_2025	109	435	100	324	1040	409	362	284	911	0.4826	0.1801	0.1661	0.486714286	0.182268571	0.166854286	M344	2025	0	0	13/08/2025	Phlogophora meticulosa	Noctuidae	Trap	Campus	225	BW_0.3lx	0.3820556	0.394165024	0.590296564
M344_2025	149	439	100	324	1089	410	362	284	912	0.5048	0.1789	0.1645	0.5021	0.176825714	0.164131429	M344	2025	0	0	13/08/2025	Phlogophora meticulosa	Noctuidae	Trap	Campus	225	BW_0.3lx	0.3820556	0.394165024	0.590296564
M344_2025	178	445	100	324	1131	417	362	284	913	0.5206	0.1802	0.1623	0.521174286	0.182205714	0.161905714	M344	2025	0	0	13/08/2025	Phlogophora meticulosa	Noctuidae	Trap	Campus	225	BW_0.3lx	0.3820556	0.394165024	0.590296564
M344_2025	213	468	100	324	1183	449	362	284	914	0.5391	0.1941	0.1594	0.541017143	0.192122857	0.160542857	M344	2025	0	0	13/08/2025	Phlogophora meticulosa	Noctuidae	Trap	Campus	225	BW_0.3lx	0.3820556	0.394165024	0.590296564
M344_2025	257	496	100	324	1222	472	362	284	915	0.5627	0.2073	0.1603	0.561645714	0.207954286	0.159794286	M344	2025	0	0	13/08/2025	Phlogophora meticulosa	Noctuidae	Trap	Campus	225	BW_0.3lx	0.3820556	0.394165024	0.590296564
M345_2025	330	372	100	324	591	343	362	284	286	0.8354	0.5121	0.5926	0.836125714	0.510165714	0.59202	M345	2025	1	1	13/08/2025	Noctua pronuba	Noctuidae	Trap	Campus	225	BW_0.3lx	0.3820556	0.394165024	0.590296564
M345_2025	335	361	100	324	600	331	362	284	287	0.8403	0.481	0.5836	0.837057143	0.483897143	0.5833	M345	2025	1	1	13/08/2025	Noctua pronuba	Noctuidae	Trap	Campus	225	BW_0.3lx	0.3820556	0.394165024	0.590296564
M345_2025	336	353	100	324	606	324	362	284	288	0.8361	0.4588	0.5728	0.841474286	0.461714286	0.57718	M345	2025	1	1	13/08/2025	Noctua pronuba	Noctuidae	Trap	Campus	225	BW_0.3lx	0.3820556	0.394165024	0.590296564
M345_2025	343	346	100	324	610	317	362	284	289	0.8533	0.4504	0.5792	0.849365714	0.445771429	0.574982857	M345	2025	1	1	13/08/2025	Noctua pronuba	Noctuidae	Trap	Campus	225	BW_0.3lx	0.3820556	0.394165024	0.590296564
M345_2025	349	336	100	324	620	308	362	284	290	0.8597	0.4267	0.5707	0.859948571	0.429031429	0.571274286	M345	2025	1	1	13/08/2025	Noctua pronuba	Noctuidae	Trap	Campus	225	BW_0.3lx	0.3820556	0.394165024	0.590296564
M345_2025	356	329	100	324	630	303	362	284	291	0.869	0.4126	0.5644	0.871562857	0.41272	0.566362857	M345	2025	1	1	13/08/2025	Noctua pronuba	Noctuidae	Trap	Campus	225	BW_0.3lx	0.3820556	0.394165024	0.590296564
M345_2025	366	325	100	324	637	297	362	284	292	0.892	0.4058	0.5707	0.890782857	0.406048571	0.570005714	M345	2025	1	1	13/08/2025	Noctua pronuba	Noctuidae	Trap	Campus	225	BW_0.3lx	0.3820556	0.394165024	0.590296564
M345_2025	373	320	100	324	641	293	362	284	293	0.9096	0.4026	0.5771	0.907388571	0.401562857	0.575771429	M345	2025	1	1	13/08/2025	Noctua pronuba	Noctuidae	Trap	Campus	225	BW_0.3lx	0.3820556	0.394165024	0.590296564
M345_2025	376	317	100	324	643	289	362	284	294	0.9169	0.3964	0.5792	0.920971429	0.397274286	0.581497143	M345	2025	1	1	13/08/2025	Noctua pronuba	Noctuidae	Trap	Campus	225	BW_0.3lx	0.3820556	0.394165024	0.590296564
M345_2025	382	315	100	324	645	284	362	284	295	0.9348	0.3927	0.5881	0.930522857	0.392194286	0.585605714	M345	2025	1	1	13/08/2025	Noctua pronuba	Noctuidae	Trap	Campus	225	BW_0.3lx	0.3820556	0.394165024	0.590296564
M345_2025	383	311	100	324	646	281	362	284	296	0.9367	0.3868	0.5881	0.939485714	0.386654286	0.589634286	M345	2025	1	1	13/08/2025	Noctua pronuba	Noctuidae	Trap	Campus	225	BW_0.3lx	0.3820556	0.394165024	0.590296564
M345_2025	386	305	100	324	647	276	362	284	297	0.9459	0.3799	0.5926	0.944622857	0.380371429	0.592	M345	2025	1	1	13/08/2025	Noctua pronuba	Noctuidae	Trap	Campus	225	BW_0.3lx	0.3820556	0.394165024	0.590296564
M345_2025	388	300	100	324	647	272	362	284	298	0.9532	0.3749	0.5971	0.952788571	0.374197143	0.597091429	M345	2025	1	1	13/08/2025	Noctua pronuba	Noctuidae	Trap	Campus	225	BW_0.3lx	0.3820556	0.394165024	0.590296564
M345_2025	391	296	100	324	647	267	362	284	299	0.9643	0.3692	0.6041	0.967565714	0.370845714	0.605377143	M345	2025	1	1	13/08/2025	Noctua pronuba	Noctuidae	Trap	Campus	225	BW_0.3lx	0.3820556	0.394165024	0.590296564
M345_2025	399	293	100	324	650	263	362	284	300	0.9897	0.3684	0.6162	0.986185714	0.366257143	0.614074286	M345	2025	1	1	13/08/2025	Noctua pronuba	Noctuidae	Trap	Campus	225	BW_0.3lx	0.3820556	0.394165024	0.590296564
M345_2025	403	285	100	324	652	257	362	284	301	1.0018	0.3589	0.6211	1.003462857	0.360425714	0.6235	M345	2025	1	1	13/08/2025	Noctua pronuba	Noctuidae	Trap	Campus	225	BW_0.3lx	0.3820556	0.394165024	0.590296564
M345_2025	405	281	100	324	650	251	362	284	302	1.014	0.3521	0.6313	1.012988571	0.351182857	0.628651429	M345	2025	1	1	13/08/2025	Noctua pronuba	Noctuidae	Trap	Campus	225	BW_0.3lx	0.3820556	0.394165024	0.590296564
M345_2025	408	276	100	324	653	246	362	284	303	1.0203	0.3416	0.6313	1.02132	0.34226	0.633511429	M345	2025	1	1	13/08/2025	Noctua pronuba	Noctuidae	Trap	Campus	225	BW_0.3lx	0.3820556	0.394165024	0.590296564
M345_2025	409	272	100	324	652	240	362	284	304	1.0265	0.3317	0.6365	1.025797143	0.331382857	0.635608571	M345	2025	1	1	13/08/2025	Noctua pronuba	Noctuidae	Trap	Campus	225	BW_0.3lx	0.3820556	0.394165024	0.590296564
M345_2025	409	268	100	324	652	234	362	284	305	1.0265	0.319	0.6365	1.025257143	0.318828571	0.63494	M345	2025	1	1	13/08/2025	Noctua pronuba	Noctuidae	Trap	Campus	225	BW_0.3lx	0.3820556	0.394165024	0.590296564
M345_2025	409	257	100	324	654	228	362	284	306	1.0224	0.3038	0.6313	1.025065714	0.30374	0.634188571	M345	2025	1	1	13/08/2025	Noctua pronuba	Noctuidae	Trap	Campus	225	BW_0.3lx	0.3820556	0.394165024	0.590296564
M345_2025	410	249	100	324	652	219	362	284	307	1.0308	0.2884	0.6391	1.029188571	0.288357143	0.637548571	M345	2025	1	1	13/08/2025	Noctua pronuba	Noctuidae	Trap	Campus	225	BW_0.3lx	0.3820556	0.394165024	0.590296564
M345_2025	411	245	100	324	651	212	362	284	308	1.0372	0.2758	0.6444	1.038125714	0.277308571	0.644854286	M345	2025	0	1	13/08/2025	Noctua pronuba	Noctuidae	Trap	Campus	225	BW_0.3lx	0.3820556	0.394165024	0.590296564
M345_2025	413	238	100	324	651	208	362	284	309	1.0459	0.2695	0.6498	1.045557143	0.267717143	0.649585714	M345	2025	0	1	13/08/2025	Noctua pronuba	Noctuidae	Trap	Campus	225	BW_0.3lx	0.3820556	0.394165024	0.590296564
M345_2025	414	232	100	324	651	201	362	284	310	1.0504	0.2554	0.6526	1.049602857	0.255802857	0.652111429	M345	2025	0	1	13/08/2025	Noctua pronuba	Noctuidae	Trap	Campus	225	BW_0.3lx	0.3820556	0.394165024	0.590296564
M345_2025	413	226	100	324	650	194	362	284	311	1.0482	0.2402	0.6526	1.048225714	0.239814286	0.653054286	M345	2025	0	1	13/08/2025	Noctua pronuba	Noctuidae	Trap	Campus	225	BW_0.3lx	0.3820556	0.394165024	0.590296564
M345_2025	411	219	100	324	647	187	362	284	312	1.0461	0.2259	0.6553	1.047394286	0.226825714	0.655308571	M345	2025	0	1	13/08/2025	Noctua pronuba	Noctuidae	Trap	Campus	225	BW_0.3lx	0.3820556	0.394165024	0.590296564
M345_2025	411	213	100	324	645	183	362	284	313	1.0506	0.219	0.6609	1.050677143	0.21846	0.662151429	M345	2025	0	1	13/08/2025	Noctua pronuba	Noctuidae	Trap	Campus	225	BW_0.3lx	0.3820556	0.394165024	0.590296564
M345_2025	409	210	100	324	640	180	362	284	314	1.0531	0.2152	0.6695	1.049525714	0.215902857	0.665762857	M345	2025	0	1	13/08/2025	Noctua pronuba	Noctuidae	Trap	Campus	225	BW_0.3lx	0.3820556	0.394165024	0.590296564
M345_2025	406	212	100	324	638	181	362	284	315	1.0441	0.2165	0.6666	1.05022	0.216671429	0.671862857	M345	2025	0	1	13/08/2025	Noctua pronuba	Noctuidae	Trap	Campus	225	BW_0.3lx	0.3820556	0.394165024	0.590296564
M345_2025	406	212	100	324	633	179	362	284	316	1.0558	0.2167	0.6813	1.050057143	0.214574286	0.676491429	M345	2025	0	1	13/08/2025	Noctua pronuba	Noctuidae	Trap	Campus	225	BW_0.3lx	0.3820556	0.394165024	0.590296564
M345_2025	403	208	100	324	630	175	362	284	317	1.049	0.2076	0.6813	1.054357143	0.210694286	0.68568	M345	2025	0	1	13/08/2025	Noctua pronuba	Noctuidae	Trap	Campus	225	BW_0.3lx	0.3820556	0.394165024	0.590296564
M345_2025	401	205	100	324	625	173	362	284	318	1.0515	0.2058	0.6904	1.042208571	0.202911429	0.6844	M345	2025	0	1	13/08/2025	Noctua pronuba	Noctuidae	Trap	Campus	225	BW_0.3lx	0.3820556	0.394165024	0.590296564
M345_2025	394	202	100	324	621	168	362	284	319	1.0286	0.1918	0.6813	1.04144	0.193805714	0.688654286	M345	2025	0	1	13/08/2025	Noctua pronuba	Noctuidae	Trap	Campus	225	BW_0.3lx	0.3820556	0.394165024	0.590296564
M345_2025	400	196	100	324	622	161	362	284	320	1.054	0.1798	0.6967	1.04488	0.177288571	0.690862857	M345	2025	0	1	13/08/2025	Noctua pronuba	Noctuidae	Trap	Campus	225	BW_0.3lx	0.3820556	0.394165024	0.590296564
M345_2025	400	189	100	324	623	153	362	284	321	1.0516	0.1606	0.6935	1.055028571	0.163591429	0.697005714	M345	2025	0	1	13/08/2025	Noctua pronuba	Noctuidae	Trap	Campus	225	BW_0.3lx	0.3820556	0.394165024	0.590296564
M345_2025	399	182	100	324	621	150	362	284	322	1.0517	0.1543	0.6967	1.048434286	0.153245714	0.693442857	M345	2025	0	1	13/08/2025	Noctua pronuba	Noctuidae	Trap	Campus	225	BW_0.3lx	0.3820556	0.394165024	0.590296564
M345_2025	398	177	100	324	622	147	362	284	323	1.0446	0.1461	0.6904	1.049237143	0.146134286	0.693374286	M345	2025	0	1	13/08/2025	Noctua pronuba	Noctuidae	Trap	Campus	225	BW_0.3lx	0.3820556	0.394165024	0.590296564
M345_2025	402	173	100	324	624	141	362	284	324	1.0587	0.1335	0.6967	1.057148571	0.132565714	0.696434286	M345	2025	0	1	13/08/2025	Noctua pronuba	Noctuidae	Trap	Campus	225	BW_0.3lx	0.3820556	0.394165024	0.590296564
M345_2025	404	165	100	324	624	132	362	284	325	1.0683	0.1136	0.703	1.066182857	0.114062857	0.700822857	M345	2025	0	1	13/08/2025	Noctua pronuba	Noctuidae	Trap	Campus	225	BW_0.3lx	0.3820556	0.394165024	0.590296564
M345_2025	404	157	100	324	625	124	362	284	326	1.0658	0.0944	0.6998	1.067488571	0.094322857	0.701711429	M345	2025	0	1	13/08/2025	Noctua pronuba	Noctuidae	Trap	Campus	225	BW_0.3lx	0.3820556	0.394165024	0.590296564
M345_2025	404	149	100	324	624	117	362	284	327	1.0683	0.0785	0.703	1.068908571	0.079605714	0.702725714	M345	2025	0	1	13/08/2025	Noctua pronuba	Noctuidae	Trap	Campus	225	BW_0.3lx	0.3820556	0.394165024	0.590296564
M345_2025	405	144	100	324	624	113	362	284	328	1.0732	0.0694	0.7062	1.070465714	0.068525714	0.704811429	M345	2025	0	1	13/08/2025	Noctua pronuba	Noctuidae	Trap	Campus	225	BW_0.3lx	0.3820556	0.394165024	0.590296564
M345_2025	404	140	100	324	623	108	362	284	329	1.0708	0.0577	0.7062	1.074802857	0.057871429	0.70842	M345	2025	0	1	13/08/2025	Noctua pronuba	Noctuidae	Trap	Campus	225	BW_0.3lx	0.3820556	0.394165024	0.590296564
M345_2025	406	135	100	324	622	102	362	284	330	1.0833	0.0442	0.716	1.08108	0.043874286	0.715777143	M345	2025	0	1	13/08/2025	Noctua pronuba	Noctuidae	Trap	Campus	225	BW_0.3lx	0.3820556	0.394165024	0.590296564
M345_2025	405	129	100	324	619	95	362	284	331	1.0862	0.0277	0.7227	1.084477143	0.02788	0.719228571	M345	2025	0	1	13/08/2025	Noctua pronuba	Noctuidae	Trap	Campus	225	BW_0.3lx	0.3820556	0.394165024	0.590296564
M345_2025	405	123	100	324	621	88	362	284	332	1.0809	0.0108	0.716	1.084517143	0.009625714	0.720302857	M345	2025	0	1	13/08/2025	Noctua pronuba	Noctuidae	Trap	Campus	225	BW_0.3lx	0.3820556	0.394165024	0.590296564
M345_2025	405	117	100	324	618	81	362	284	333	1.0889	-0.006	0.7261	1.088694286	-0.002965714	0.725877143	M345	2025	0	1	13/08/2025	Noctua pronuba	Noctuidae	Trap	Campus	225	BW_0.3lx	0.3820556	0.394165024	0.590296564
M345_2025	403	114	100	324	614	80	362	284	334	1.0895	-0.0085	0.733	1.083354286	-0.01006	0.728277143	M345	2025	0	1	13/08/2025	Noctua pronuba	Noctuidae	Trap	Campus	225	BW_0.3lx	0.3820556	0.394165024	0.590296564
M345_2025	397	108	100	324	612	76	362	284	335	1.0644	-0.0179	0.7193	1.071145714	-0.019605714	0.723997143	M345	2025	0	1	13/08/2025	Noctua pronuba	Noctuidae	Trap	Campus	225	BW_0.3lx	0.3820556	0.394165024	0.590296564
M345_2025	397	103	100	324	611	68	362	284	336	1.067	-0.0372	0.7227	1.065654286	-0.034731429	0.721234286	M345	2025	0	1	13/08/2025	Noctua pronuba	Noctuidae	Trap	Campus	225	BW_0.3lx	0.3820556	0.394165024	0.590296564
M345_2025	398	96	100	324	611	63	362	284	337	1.072	-0.0495	0.7261	1.070585714	-0.051788571	0.726391429	M345	2025	0	1	13/08/2025	Noctua pronuba	Noctuidae	Trap	Campus	225	BW_0.3lx	0.3820556	0.394165024	0.590296564
M345_2025	396	90	100	324	608	56	362	284	338	1.0698	-0.0667	0.7295	1.071214286	-0.064231429	0.7295	M345	2025	0	1	13/08/2025	Noctua pronuba	Noctuidae	Trap	Campus	225	BW_0.3lx	0.3820556	0.394165024	0.590296564
M345_2025	395	88	100	324	607	53	362	284	339	1.0673	-0.074	0.7295	1.064111429	-0.075174286	0.72716	M345	2025	0	1	13/08/2025	Noctua pronuba	Noctuidae	Trap	Campus	225	BW_0.3lx	0.3820556	0.394165024	0.590296564
M345_2025	392	82	100	324	606	48	362	284	340	1.0549	-0.0854	0.7227	1.060711429	-0.086197143	0.727688571	M345	2025	0	1	13/08/2025	Noctua pronuba	Noctuidae	Trap	Campus	225	BW_0.3lx	0.3820556	0.394165024	0.590296564
M345_2025	391	76	100	324	602	42	362	284	341	1.0602	-0.1012	0.733	1.053557143	-0.100745714	0.727702857	M345	2025	0	1	13/08/2025	Noctua pronuba	Noctuidae	Trap	Campus	225	BW_0.3lx	0.3820556	0.394165024	0.590296564
M345_2025	386	70	100	324	599	37	362	284	342	1.043	-0.1124	0.7261	1.047885714	-0.110882857	0.730214286	M345	2025	0	1	13/08/2025	Noctua pronuba	Noctuidae	Trap	Campus	225	BW_0.3lx	0.3820556	0.394165024	0.590296564
M345_2025	384	70	100	324	596	36	362	284	343	1.0406	-0.1153	0.7295	1.037454286	-0.116645714	0.725994286	M345	2025	0	1	13/08/2025	Noctua pronuba	Noctuidae	Trap	Campus	225	BW_0.3lx	0.3820556	0.394165024	0.590296564
M345_2025	383	68	100	324	597	32	362	284	344	1.0333	-0.1239	0.7227	1.034285714	-0.123685714	0.724422857	M345	2025	0	1	13/08/2025	Noctua pronuba	Noctuidae	Trap	Campus	225	BW_0.3lx	0.3820556	0.394165024	0.590296564
M345_2025	384	62	100	324	597	27	362	284	345	1.0381	-0.1365	0.7261	1.04392	-0.138094286	0.729408571	M345	2025	0	1	13/08/2025	Noctua pronuba	Noctuidae	Trap	Campus	225	BW_0.3lx	0.3820556	0.394165024	0.590296564
M345_2025	390	58	100	324	600	21	362	284	346	1.0605	-0.1539	0.74	1.049168571	-0.150462857	0.732551429	M345	2025	0	1	13/08/2025	Noctua pronuba	Noctuidae	Trap	Campus	225	BW_0.3lx	0.3820556	0.394165024	0.590296564
M345_2025	385	52	100	324	596	17	362	284	347	1.0381	-0.1583	0.7261	1.211268571	-0.189748571	0.849357143	M345	2025	0	1	13/08/2025	Noctua pronuba	Noctuidae	Trap	Campus	225	BW_0.3lx	0.3820556	0.394165024	0.590296564
M345_2025	384	47	100	324	595	11	362	284	348	1.0407	-0.172	0.733	0.360788571	-0.054151429	0.248637143	M345	2025	0	1	13/08/2025	Noctua pronuba	Noctuidae	Trap	Campus	225	BW_0.3lx	0.3820556	0.394165024	0.590296564
M345_2025	379	47	100	324	590	9	362	284	349	-0.8822	0.1496	-0.6287	0.377334286	-0.066105714	0.268628571	M345	2025	0	1	13/08/2025	Noctua pronuba	Noctuidae	Trap	Campus	225	BW_0.3lx	0.3820556	0.394165024	0.590296564
M345_2025	374	45	100	324	583	7	362	284	350	1.2512	-0.2238	0.9025	0.734751429	-0.135588571	0.534562857	M345	2025	0	1	13/08/2025	Noctua pronuba	Noctuidae	Trap	Campus	225	BW_0.3lx	0.3820556	0.394165024	0.590296564
M346_2025	389	693	100	324	668	671	362	284	12	0.9236	1.0845	0.5543	0.923751429	1.090708571	0.556442857	M346	2025	0	0	13/08/2025	Ecliptopera silaceata	Geometridae	Trap	Campus	225	BW_0.3lx	0.3820556	0.394165024	0.590296564
M346_2025	392	672	100	324	669	654	362	284	13	0.9321	1.0607	0.5583	0.933394286	1.044145714	0.553668571	M346	2025	0	0	13/08/2025	Ecliptopera silaceata	Geometridae	Trap	Campus	225	BW_0.3lx	0.3820556	0.394165024	0.590296564
M346_2025	403	647	100	324	684	620	362	284	14	0.9464	0.9833	0.5504	0.941608571	0.995711429	0.551437143	M346	2025	0	0	13/08/2025	Ecliptopera silaceata	Geometridae	Trap	Campus	225	BW_0.3lx	0.3820556	0.394165024	0.590296564
M346_2025	403	621	100	324	686	603	362	284	15	0.9433	0.9454	0.5465	0.947671429	0.940651429	0.547828571	M346	2025	0	0	13/08/2025	Ecliptopera silaceata	Geometridae	Trap	Campus	225	BW_0.3lx	0.3820556	0.394165024	0.590296564
M346_2025	408	600	100	324	689	572	362	284	16	0.9555	0.8953	0.5504	0.954094286	0.895128571	0.54956	M346	2025	0	0	13/08/2025	Ecliptopera silaceata	Geometridae	Trap	Campus	225	BW_0.3lx	0.3820556	0.394165024	0.590296564
M346_2025	413	578	100	324	694	540	362	284	17	0.9647	0.8367	0.5504	0.964931429	0.835328571	0.549405714	M346	2025	0	0	13/08/2025	Ecliptopera silaceata	Geometridae	Trap	Campus	225	BW_0.3lx	0.3820556	0.394165024	0.590296564
M346_2025	418	544	100	324	702	511	362	284	18	0.969	0.7753	0.5446	0.969	0.780922857	0.54688	M346	2025	0	0	13/08/2025	Ecliptopera silaceata	Geometridae	Trap	Campus	225	BW_0.3lx	0.3820556	0.394165024	0.590296564
M346_2025	416	514	100	324	701	489	362	284	19	0.9638	0.7328	0.5427	0.959951429	0.72326	0.537745714	M346	2025	0	0	13/08/2025	Ecliptopera silaceata	Geometridae	Trap	Campus	225	BW_0.3lx	0.3820556	0.394165024	0.590296564
M346_2025	412	488	100	324	705	462	362	284	20	0.9445	0.6653	0.5278	0.952668571	0.676237143	0.534648571	M346	2025	0	0	13/08/2025	Ecliptopera silaceata	Geometridae	Trap	Campus	225	BW_0.3lx	0.3820556	0.394165024	0.590296564
M346_2025	410	469	100	324	696	439	362	284	21	0.9514	0.6402	0.5408	0.945442857	0.632314286	0.536668571	M346	2025	0	0	13/08/2025	Ecliptopera silaceata	Geometridae	Trap	Campus	225	BW_0.3lx	0.3820556	0.394165024	0.590296564
M346_2025	397	440	100	324	682	414	362	284	22	0.9295	0.5973	0.5427	0.929817143	0.603548571	0.543814286	M346	2025	0	0	13/08/2025	Ecliptopera silaceata	Geometridae	Trap	Campus	225	BW_0.3lx	0.3820556	0.394165024	0.590296564
M346_2025	377	423	100	324	662	398	362	284	23	0.8933	0.5684	0.5427	0.894817143	0.561911429	0.542794286	M346	2025	1	1	13/08/2025	Ecliptopera silaceata	Geometridae	Trap	Campus	225	BW_0.3lx	0.3820556	0.394165024	0.590296564
M346_2025	357	401	100	324	645	370	362	284	24	0.8536	0.5124	0.537	0.850274286	0.514105714	0.53412	M346	2025	1	1	13/08/2025	Ecliptopera silaceata	Geometridae	Trap	Campus	225	BW_0.3lx	0.3820556	0.394165024	0.590296564
M346_2025	334	379	100	324	631	351	362	284	25	0.8035	0.4639	0.5207	0.809414286	0.465828571	0.52502	M346	2025	1	1	13/08/2025	Ecliptopera silaceata	Geometridae	Trap	Campus	225	BW_0.3lx	0.3820556	0.394165024	0.590296564
M346_2025	317	367	100	324	613	335	362	284	26	0.7749	0.4376	0.5225	0.769071429	0.440445714	0.520022857	M346	2025	1	1	13/08/2025	Ecliptopera silaceata	Geometridae	Trap	Campus	225	BW_0.3lx	0.3820556	0.394165024	0.590296564
M346_2025	292	357	100	324	589	329	362	284	27	0.7307	0.4257	0.5207	0.735311429	0.419588571	0.52178	M346	2025	1	1	13/08/2025	Ecliptopera silaceata	Geometridae	Trap	Campus	225	BW_0.3lx	0.3820556	0.394165024	0.590296564
M346_2025	275	341	100	324	571	306	362	284	28	0.7018	0.3872	0.5225	0.699022857	0.389651429	0.521111429	M346	2025	1	1	13/08/2025	Ecliptopera silaceata	Geometridae	Trap	Campus	225	BW_0.3lx	0.3820556	0.394165024	0.590296564
M346_2025	254	323	100	324	550	286	362	284	29	0.6653	0.3524	0.5225	0.664471429	0.357165714	0.524505714	M346	2025	1	1	13/08/2025	Ecliptopera silaceata	Geometridae	Trap	Campus	225	BW_0.3lx	0.3820556	0.394165024	0.590296564
M346_2025	233	304	100	324	524	266	362	284	30	0.6307	0.323	0.5315	0.631577143	0.320208571	0.530728571	M346	2025	1	1	13/08/2025	Ecliptopera silaceata	Geometridae	Trap	Campus	225	BW_0.3lx	0.3820556	0.394165024	0.590296564
M349_2025	372	681	132	319	618	571	398	281	94	0.9428	1.0206	0.6287	0.942854286	1.01978	0.62874	M349	2025	0	0	13/08/2025	Mesapamea secalis	Noctuidae	Net	Campus	225	NA_3lx	0.446009651	0.38242946	0.581419924
M349_2025	362	674	132	319	623	559	398	281	95	0.8985	0.9383	0.5926	0.898862857	0.94084	0.59292	M349	2025	0	0	13/08/2025	Mesapamea secalis	Noctuidae	Net	Campus	225	NA_3lx	0.446009651	0.38242946	0.581419924
M349_2025	354	669	132	319	627	548	398	281	96	0.8666	0.8763	0.5665	0.865185714	0.8736	0.5653	M349	2025	0	0	13/08/2025	Mesapamea secalis	Noctuidae	Net	Campus	225	NA_3lx	0.446009651	0.38242946	0.581419924
M349_2025	347	660	132	319	631	534	398	281	97	0.8403	0.817	0.5446	0.843291429	0.820531429	0.547085714	M349	2025	0	0	13/08/2025	Mesapamea secalis	Noctuidae	Net	Campus	225	NA_3lx	0.446009651	0.38242946	0.581419924
M349_2025	344	645	132	319	633	518	398	281	98	0.8293	0.7743	0.5351	0.824731429	0.767554286	0.531208571	M349	2025	0	0	13/08/2025	Mesapamea secalis	Noctuidae	Net	Campus	225	NA_3lx	0.446009651	0.38242946	0.581419924
M349_2025	338	634	132	319	637	502	398	281	99	0.8084	0.7209	0.5172	0.81254	0.730002857	0.521271429	M349	2025	0	0	13/08/2025	Mesapamea secalis	Noctuidae	Net	Campus	225	NA_3lx	0.446009651	0.38242946	0.581419924
M349_2025	337	620	132	319	637	496	398	281	100	0.8057	0.7082	0.5155	0.804388571	0.703571429	0.51376	M349	2025	0	0	13/08/2025	Mesapamea secalis	Noctuidae	Net	Campus	225	NA_3lx	0.446009651	0.38242946	0.581419924
M349_2025	337	606	132	319	642	487	398	281	101	0.801	0.6814	0.5071	0.79914	0.678768571	0.504828571	M349	2025	0	0	13/08/2025	Mesapamea secalis	Noctuidae	Net	Campus	225	NA_3lx	0.446009651	0.38242946	0.581419924
M349_2025	336	593	132	319	652	476	398	281	102	0.7894	0.6397	0.4894	0.791611429	0.642622857	0.492297143	M349	2025	0	0	13/08/2025	Mesapamea secalis	Noctuidae	Net	Campus	225	NA_3lx	0.446009651	0.38242946	0.581419924
M349_2025	336	581	132	319	654	462	398	281	103	0.7877	0.613	0.4863	0.785745714	0.612691429	0.484628571	M349	2025	0	0	13/08/2025	Mesapamea secalis	Noctuidae	Net	Campus	225	NA_3lx	0.446009651	0.38242946	0.581419924
M349_2025	335	571	132	319	652	451	398	281	104	0.7869	0.5971	0.4879	0.790208571	0.598805714	0.490745714	M349	2025	0	0	13/08/2025	Mesapamea secalis	Noctuidae	Net	Campus	225	NA_3lx	0.446009651	0.38242946	0.581419924
M349_2025	338	570	132	319	645	436	398	281	105	0.8008	0.5914	0.5038	0.797594286	0.590131429	0.501108571	M349	2025	0	0	13/08/2025	Mesapamea secalis	Noctuidae	Net	Campus	225	NA_3lx	0.446009651	0.38242946	0.581419924
M349_2025	338	559	132	319	641	422	398	281	106	0.8046	0.5754	0.5104	0.806237143	0.573454286	0.510777143	M349	2025	0	0	13/08/2025	Mesapamea secalis	Noctuidae	Net	Campus	225	NA_3lx	0.446009651	0.38242946	0.581419924
M349_2025	340	542	132	319	640	400	398	281	107	0.8109	0.5434	0.5155	0.810668571	0.545097143	0.516854286	M349	2025	0	0	13/08/2025	Mesapamea secalis	Noctuidae	Net	Campus	225	NA_3lx	0.446009651	0.38242946	0.581419924
M349_2025	339	530	132	319	635	378	398	281	108	0.8132	0.5124	0.5225	0.813277143	0.512348571	0.52196	M349	2025	0	0	13/08/2025	Mesapamea secalis	Noctuidae	Net	Campus	225	NA_3lx	0.446009651	0.38242946	0.581419924
M349_2025	337	518	132	319	635	361	398	281	109	0.8077	0.4796	0.519	0.804082857	0.476282857	0.514774286	M349	2025	0	0	13/08/2025	Mesapamea secalis	Noctuidae	Net	Campus	225	NA_3lx	0.446009651	0.38242946	0.581419924
M349_2025	333	512	132	319	643	350	398	281	110	0.7897	0.4428	0.4989	0.796171429	0.450197143	0.505577143	M349	2025	0	0	13/08/2025	Mesapamea secalis	Noctuidae	Net	Campus	225	NA_3lx	0.446009651	0.38242946	0.581419924
M349_2025	335	502	132	319	641	344	398	281	111	0.7967	0.4385	0.5054	0.792971429	0.433417143	0.502425714	M349	2025	0	0	13/08/2025	Mesapamea secalis	Noctuidae	Net	Campus	225	NA_3lx	0.446009651	0.38242946	0.581419924
M349_2025	332	489	132	319	639	332	398	281	112	0.7907	0.4169	0.5038	0.790751429	0.417002857	0.503328571	M349	2025	0	0	13/08/2025	Mesapamea secalis	Noctuidae	Net	Campus	225	NA_3lx	0.446009651	0.38242946	0.581419924
M349_2025	327	474	132	319	640	319	398	281	113	0.7772	0.3875	0.4941	0.778031429	0.387765714	0.494905714	M349	2025	0	0	13/08/2025	Mesapamea secalis	Noctuidae	Net	Campus	225	NA_3lx	0.446009651	0.38242946	0.581419924
M349_2025	321	460	132	319	642	307	398	281	114	0.7611	0.3586	0.4818	0.759642857	0.359508571	0.48078	M349	2025	0	0	13/08/2025	Mesapamea secalis	Noctuidae	Net	Campus	225	NA_3lx	0.446009651	0.38242946	0.581419924
M349_2025	312	447	132	319	646	301	398	281	115	0.7376	0.3354	0.463	0.736922857	0.333788571	0.462554286	M349	2025	0	0	13/08/2025	Mesapamea secalis	Noctuidae	Net	Campus	225	NA_3lx	0.446009651	0.38242946	0.581419924
M349_2025	305	438	132	319	652	294	398	281	116	0.7189	0.3125	0.4457	0.724025714	0.315191429	0.448082857	M349	2025	0	0	13/08/2025	Mesapamea secalis	Noctuidae	Net	Campus	225	NA_3lx	0.446009651	0.38242946	0.581419924
M349_2025	310	426	132	319	659	289	398	281	117	0.7251	0.3033	0.4431	0.720265714	0.301294286	0.441531429	M349	2025	0	0	13/08/2025	Mesapamea secalis	Noctuidae	Net	Campus	225	NA_3lx	0.446009651	0.38242946	0.581419924
M349_2025	305	407	132	319	656	281	398	281	118	0.7165	0.2898	0.4406	0.716791429	0.290297143	0.44114	M349	2025	1	1	13/08/2025	Mesapamea secalis	Noctuidae	Net	Campus	225	NA_3lx	0.446009651	0.38242946	0.581419924
M349_2025	300	389	132	319	650	272	398	281	119	0.7098	0.2774	0.4419	0.713785714	0.277742857	0.442954286	M349	2025	1	1	13/08/2025	Mesapamea secalis	Noctuidae	Net	Campus	225	NA_3lx	0.446009651	0.38242946	0.581419924
M349_2025	305	378	132	319	653	263	398	281	120	0.7183	0.2657	0.4444	0.713791429	0.265708571	0.442	M349	2025	1	1	13/08/2025	Mesapamea secalis	Noctuidae	Net	Campus	225	NA_3lx	0.446009651	0.38242946	0.581419924
M349_2025	302	374	132	319	659	257	398	281	121	0.7088	0.2503	0.4332	0.710102857	0.248877143	0.433748571	M349	2025	1	1	13/08/2025	Mesapamea secalis	Noctuidae	Net	Campus	225	NA_3lx	0.446009651	0.38242946	0.581419924
M349_2025	300	361	132	319	667	245	398	281	122	0.7007	0.2267	0.4214	0.701848571	0.228114286	0.422934286	M349	2025	1	1	13/08/2025	Mesapamea secalis	Noctuidae	Net	Campus	225	NA_3lx	0.446009651	0.38242946	0.581419924
M349_2025	300	351	132	319	672	233	398	281	123	0.6982	0.207	0.4157	0.697445714	0.205868571	0.415348571	M349	2025	1	1	13/08/2025	Mesapamea secalis	Noctuidae	Net	Campus	225	NA_3lx	0.446009651	0.38242946	0.581419924
M349_2025	299	340	132	319	681	222	398	281	124	0.6921	0.1868	0.4049	0.691525714	0.189611429	0.402817143	M349	2025	1	1	13/08/2025	Mesapamea secalis	Noctuidae	Net	Campus	225	NA_3lx	0.446009651	0.38242946	0.581419924
M349_2025	299	331	132	319	704	221	398	281	125	0.682	0.1749	0.3819	0.682291429	0.171282857	0.382765714	M349	2025	1	1	13/08/2025	Mesapamea secalis	Noctuidae	Net	Campus	225	NA_3lx	0.446009651	0.38242946	0.581419924
M349_2025	299	324	132	319	724	205	398	281	126	0.6742	0.1473	0.3639	0.67582	0.150008571	0.366334286	M349	2025	0	1	13/08/2025	Mesapamea secalis	Noctuidae	Net	Campus	225	NA_3lx	0.446009651	0.38242946	0.581419924
M349_2025	299	319	132	319	731	186	398	281	127	0.6716	0.1222	0.358	0.669002857	0.119714286	0.354974286	M349	2025	0	1	13/08/2025	Mesapamea secalis	Noctuidae	Net	Campus	225	NA_3lx	0.446009651	0.38242946	0.581419924
M349_2025	293	315	132	319	744	159	398	281	128	0.6582	0.0862	0.3429	0.65946	0.08788	0.3444	M349	2025	0	1	13/08/2025	Mesapamea secalis	Noctuidae	Net	Campus	225	NA_3lx	0.446009651	0.38242946	0.581419924
M349_2025	288	312	132	319	753	133	398	281	129	0.6483	0.0549	0.3326	0.648942857	0.055002857	0.332814286	M349	2025	0	1	13/08/2025	Mesapamea secalis	Noctuidae	Net	Campus	225	NA_3lx	0.446009651	0.38242946	0.581419924
M349_2025	285	305	132	319	763	106	398	281	130	0.6415	0.0243	0.3236	0.639905714	0.02274	0.322382857	M349	2025	0	1	13/08/2025	Mesapamea secalis	Noctuidae	Net	Campus	225	NA_3lx	0.446009651	0.38242946	0.581419924
M349_2025	279	296	132	319	778	73	398	281	131	0.6299	-0.0108	0.3099	0.631522857	-0.0082	0.311151429	M349	2025	0	1	13/08/2025	Mesapamea secalis	Noctuidae	Net	Campus	225	NA_3lx	0.446009651	0.38242946	0.581419924
M349_2025	277	289	132	319	793	46	398	281	132	0.6242	-0.0374	0.2997	0.623654286	-0.03844	0.299277143	M349	2025	0	1	13/08/2025	Mesapamea secalis	Noctuidae	Net	Campus	225	NA_3lx	0.446009651	0.38242946	0.581419924
M35_2025	448	709	150	306	777	672	418	257	526	0.9539	0.9212	0.4701	0.954325714	0.922488571	0.470425714	M35	2025	0	0	02/07/2025	Scoliopteryx libatrix	Erebidae	Net	Campus	183	BW_3lx	0.481114057	0.333456105	0.57708097
M35_2025	444	699	150	306	781	666	418	257	527	0.9373	0.8902	0.4589	0.935977143	0.886525714	0.457777143	M35	2025	0	0	02/07/2025	Scoliopteryx libatrix	Erebidae	Net	Campus	183	BW_3lx	0.481114057	0.333456105	0.57708097
M35_2025	441	691	150	306	787	656	418	257	528	0.9219	0.8522	0.447	0.923314286	0.855491429	0.448414286	M35	2025	0	0	02/07/2025	Scoliopteryx libatrix	Erebidae	Net	Campus	183	BW_3lx	0.481114057	0.333456105	0.57708097
M35_2025	440	683	150	306	789	646	418	257	529	0.9169	0.8301	0.4431	0.917328571	0.829585714	0.442765714	M35	2025	0	0	02/07/2025	Scoliopteryx libatrix	Erebidae	Net	Campus	183	BW_3lx	0.481114057	0.333456105	0.57708097
M35_2025	441	673	150	306	793	636	418	257	530	0.915	0.8084	0.4394	0.913414286	0.807191429	0.43892	M35	2025	0	0	02/07/2025	Scoliopteryx libatrix	Erebidae	Net	Campus	183	BW_3lx	0.481114057	0.333456105	0.57708097
M35_2025	438	662	150	306	796	624	418	257	531	0.9039	0.7776	0.432	0.903342857	0.776297143	0.431468571	M35	2025	0	0	02/07/2025	Scoliopteryx libatrix	Erebidae	Net	Campus	183	BW_3lx	0.481114057	0.333456105	0.57708097
M35_2025	434	652	150	306	800	611	418	257	532	0.8898	0.7423	0.4226	0.892328571	0.746354286	0.424057143	M35	2025	0	0	02/07/2025	Scoliopteryx libatrix	Erebidae	Net	Campus	183	BW_3lx	0.481114057	0.333456105	0.57708097
M35_2025	433	636	150	306	802	601	418	257	533	0.8854	0.7223	0.4191	0.883737143	0.719068571	0.418114286	M35	2025	0	0	02/07/2025	Scoliopteryx libatrix	Erebidae	Net	Campus	183	BW_3lx	0.481114057	0.333456105	0.57708097
M35_2025	429	624	150	306	804	586	418	257	534	0.8739	0.6901	0.4124	0.872751429	0.689225714	0.411808571	M35	2025	0	0	02/07/2025	Scoliopteryx libatrix	Erebidae	Net	Campus	183	BW_3lx	0.481114057	0.333456105	0.57708097
M35_2025	422	609	150	306	804	570	418	257	535	0.8579	0.6559	0.4049	0.859794286	0.658771429	0.406417143	M35	2025	0	0	02/07/2025	Scoliopteryx libatrix	Erebidae	Net	Campus	183	BW_3lx	0.481114057	0.333456105	0.57708097
M35_2025	418	596	150	306	799	557	418	257	536	0.8534	0.6401	0.4059	0.854145714	0.639971429	0.405462857	M35	2025	0	0	02/07/2025	Scoliopteryx libatrix	Erebidae	Net	Campus	183	BW_3lx	0.481114057	0.333456105	0.57708097
M35_2025	418	585	150	306	798	548	418	257	537	0.8543	0.6296	0.407	0.85142	0.627645714	0.406177143	M35	2025	0	0	02/07/2025	Scoliopteryx libatrix	Erebidae	Net	Campus	183	BW_3lx	0.481114057	0.333456105	0.57708097
M35_2025	413	572	150	306	795	538	418	257	538	0.8458	0.6128	0.4049	0.84922	0.616151429	0.406502857	M35	2025	0	0	02/07/2025	Scoliopteryx libatrix	Erebidae	Net	Campus	183	BW_3lx	0.481114057	0.333456105	0.57708097
M35_2025	413	563	150	306	794	528	418	257	539	0.8467	0.6009	0.4059	0.842962857	0.59502	0.403328571	M35	2025	0	0	02/07/2025	Scoliopteryx libatrix	Erebidae	Net	Campus	183	BW_3lx	0.481114057	0.333456105	0.57708097
M35_2025	410	551	150	306	799	511	418	257	540	0.8359	0.566	0.3976	0.839508571	0.571348571	0.399905714	M35	2025	0	0	02/07/2025	Scoliopteryx libatrix	Erebidae	Net	Campus	183	BW_3lx	0.481114057	0.333456105	0.57708097
M35_2025	410	537	150	306	799	498	418	257	541	0.8359	0.5488	0.3976	0.833362857	0.546254286	0.396897143	M35	2025	0	0	02/07/2025	Scoliopteryx libatrix	Erebidae	Net	Campus	183	BW_3lx	0.481114057	0.333456105	0.57708097
M35_2025	404	518	150	306	794	483	418	257	542	0.8271	0.5276	0.3966	0.828745714	0.529905714	0.396651429	M35	2025	0	0	02/07/2025	Scoliopteryx libatrix	Erebidae	Net	Campus	183	BW_3lx	0.481114057	0.333456105	0.57708097
M35_2025	400	507	150	306	793	473	418	257	543	0.8195	0.5104	0.3935	0.817417143	0.506277143	0.392514286	M35	2025	0	0	02/07/2025	Scoliopteryx libatrix	Erebidae	Net	Campus	183	BW_3lx	0.481114057	0.333456105	0.57708097
M35_2025	392	495	150	306	792	455	418	257	544	0.8039	0.4783	0.3866	0.805957143	0.482782857	0.38804	M35	2025	0	0	02/07/2025	Scoliopteryx libatrix	Erebidae	Net	Campus	183	BW_3lx	0.481114057	0.333456105	0.57708097
M35_2025	386	481	150	306	787	442	418	257	545	0.7954	0.4605	0.3857	0.794474286	0.457911429	0.385177143	M35	2025	0	0	02/07/2025	Scoliopteryx libatrix	Erebidae	Net	Campus	183	BW_3lx	0.481114057	0.333456105	0.57708097
M35_2025	379	462	150	306	782	423	418	257	546	0.7851	0.4339	0.3838	0.78558	0.434157143	0.383705714	M35	2025	0	0	02/07/2025	Scoliopteryx libatrix	Erebidae	Net	Campus	183	BW_3lx	0.481114057	0.333456105	0.57708097
M35_2025	373	445	150	306	780	404	418	257	547	0.7749	0.4056	0.38	0.7743	0.405548571	0.379631429	M35	2025	0	0	02/07/2025	Scoliopteryx libatrix	Erebidae	Net	Campus	183	BW_3lx	0.481114057	0.333456105	0.57708097
M35_2025	365	425	150	306	778	388	418	257	548	0.7611	0.3797	0.3745	0.761211429	0.380162857	0.374894286	M35	2025	0	0	02/07/2025	Scoliopteryx libatrix	Erebidae	Net	Campus	183	BW_3lx	0.481114057	0.333456105	0.57708097
M35_2025	355	410	150	306	771	375	418	257	549	0.747	0.3609	0.3718	0.747231429	0.36096	0.372254286	M35	2025	0	0	02/07/2025	Scoliopteryx libatrix	Erebidae	Net	Campus	183	BW_3lx	0.481114057	0.333456105	0.57708097
M35_2025	345	404	150	306	761	365	418	257	550	0.7346	0.3485	0.3718	0.734008571	0.348422857	0.370565714	M35	2025	0	0	02/07/2025	Scoliopteryx libatrix	Erebidae	Net	Campus	183	BW_3lx	0.481114057	0.333456105	0.57708097
M35_2025	337	398	150	306	756	361	418	257	551	0.7232	0.3411	0.3691	0.723988571	0.341837143	0.37072	M35	2025	0	0	02/07/2025	Scoliopteryx libatrix	Erebidae	Net	Campus	183	BW_3lx	0.481114057	0.333456105	0.57708097
M35_2025	332	393	150	306	747	356	418	257	552	0.719	0.3382	0.3727	0.718802857	0.336777143	0.371388571	M35	2025	0	0	02/07/2025	Scoliopteryx libatrix	Erebidae	Net	Campus	183	BW_3lx	0.481114057	0.333456105	0.57708097
M35_2025	332	388	150	306	747	350	418	257	553	0.719	0.3307	0.3727	0.719368571	0.331034286	0.373162857	M35	2025	0	0	02/07/2025	Scoliopteryx libatrix	Erebidae	Net	Campus	183	BW_3lx	0.481114057	0.333456105	0.57708097
M35_2025	334	383	150	306	747	345	418	257	554	0.7225	0.3261	0.3745	0.721711429	0.326605714	0.374234286	M35	2025	1	1	02/07/2025	Scoliopteryx libatrix	Erebidae	Net	Campus	183	BW_3lx	0.481114057	0.333456105	0.57708097
M35_2025	334	382	150	306	743	344	418	257	555	0.7245	0.328	0.3781	0.725571429	0.32866	0.378837143	M35	2025	1	1	02/07/2025	Scoliopteryx libatrix	Erebidae	Net	Campus	183	BW_3lx	0.481114057	0.333456105	0.57708097
M35_2025	334	381	150	306	734	343	418	257	556	0.7292	0.3341	0.3866	0.72836	0.333002857	0.386488571	M35	2025	1	1	02/07/2025	Scoliopteryx libatrix	Erebidae	Net	Campus	183	BW_3lx	0.481114057	0.333456105	0.57708097
M35_2025	330	379	150	306	722	338	418	257	557	0.7283	0.3344	0.3945	0.728102857	0.334588571	0.393548571	M35	2025	1	1	02/07/2025	Scoliopteryx libatrix	Erebidae	Net	Campus	183	BW_3lx	0.481114057	0.333456105	0.57708097
M35_2025	325	375	150	306	714	334	418	257	558	0.7233	0.3317	0.3976	0.723522857	0.330705714	0.398182857	M35	2025	1	1	02/07/2025	Scoliopteryx libatrix	Erebidae	Net	Campus	183	BW_3lx	0.481114057	0.333456105	0.57708097
M35_2025	319	369	150	306	703	327	418	257	559	0.718	0.3266	0.4028	0.71836	0.327834286	0.403057143	M35	2025	1	1	02/07/2025	Scoliopteryx libatrix	Erebidae	Net	Campus	183	BW_3lx	0.481114057	0.333456105	0.57708097
M35_2025	313	365	150	306	690	326	418	257	560	0.7136	0.3313	0.4102	0.712031429	0.331634286	0.40948	M35	2025	1	1	02/07/2025	Scoliopteryx libatrix	Erebidae	Net	Campus	183	BW_3lx	0.481114057	0.333456105	0.57708097
M35_2025	306	368	150	306	677	331	418	257	561	0.7071	0.3436	0.4169	0.709705714	0.343497143	0.418142857	M35	2025	1	1	02/07/2025	Scoliopteryx libatrix	Erebidae	Net	Campus	183	BW_3lx	0.481114057	0.333456105	0.57708097
M35_2025	307	377	150	306	668	334	418	257	562	0.7138	0.3574	0.4284	0.712051429	0.357597143	0.427474286	M35	2025	1	1	02/07/2025	Scoliopteryx libatrix	Erebidae	Net	Campus	183	BW_3lx	0.481114057	0.333456105	0.57708097
M35_2025	308	381	150	306	663	337	418	257	563	0.7186	0.3678	0.4357	0.719311429	0.365948571	0.435074286	M35	2025	0	1	02/07/2025	Scoliopteryx libatrix	Erebidae	Net	Campus	183	BW_3lx	0.481114057	0.333456105	0.57708097
M35_2025	312	379	150	306	663	334	418	257	564	0.7268	0.3676	0.4406	0.726217143	0.369434286	0.441782857	M35	2025	1	1	02/07/2025	Scoliopteryx libatrix	Erebidae	Net	Campus	183	BW_3lx	0.481114057	0.333456105	0.57708097
M35_2025	314	374	150	306	656	330	418	257	565	0.7354	0.3712	0.4522	0.736325714	0.370077143	0.452765714	M35	2025	1	1	02/07/2025	Scoliopteryx libatrix	Erebidae	Net	Campus	183	BW_3lx	0.481114057	0.333456105	0.57708097
M35_2025	318	365	150	306	650	323	418	257	566	0.7482	0.3716	0.4658	0.747942857	0.372842857	0.464651429	M35	2025	1	1	02/07/2025	Scoliopteryx libatrix	Erebidae	Net	Campus	183	BW_3lx	0.481114057	0.333456105	0.57708097
M35_2025	323	363	150	306	652	323	418	257	567	0.7582	0.3749	0.4701	0.756682857	0.37328	0.469774286	M35	2025	1	1	02/07/2025	Scoliopteryx libatrix	Erebidae	Net	Campus	183	BW_3lx	0.481114057	0.333456105	0.57708097
M35_2025	326	360	150	306	657	323	418	257	568	0.7614	0.3727	0.4672	0.76182	0.373377143	0.466625714	M35	2025	1	1	02/07/2025	Scoliopteryx libatrix	Erebidae	Net	Campus	183	BW_3lx	0.481114057	0.333456105	0.57708097
M35_2025	334	362	150	306	668	327	418	257	569	0.7715	0.3755	0.463	0.773882857	0.376314286	0.46516	M35	2025	1	1	02/07/2025	Scoliopteryx libatrix	Erebidae	Net	Campus	183	BW_3lx	0.481114057	0.333456105	0.57708097
M35_2025	348	367	150	306	677	330	418	257	570	0.7973	0.3859	0.4701	0.794471429	0.385068571	0.468248571	M35	2025	1	1	02/07/2025	Scoliopteryx libatrix	Erebidae	Net	Campus	183	BW_3lx	0.481114057	0.333456105	0.57708097
M35_2025	360	371	150	306	685	334	418	257	571	0.8198	0.397	0.4759	0.824205714	0.397814286	0.478488571	M35	2025	1	1	02/07/2025	Scoliopteryx libatrix	Erebidae	Net	Campus	183	BW_3lx	0.481114057	0.333456105	0.57708097
M35_2025	375	376	150	306	691	336	418	257	572	0.853	0.4116	0.4894	0.846228571	0.411102857	0.486022857	M35	2025	1	1	02/07/2025	Scoliopteryx libatrix	Erebidae	Net	Campus	183	BW_3lx	0.481114057	0.333456105	0.57708097
M35_2025	379	379	150	306	695	343	418	257	573	0.8595	0.423	0.4894	0.864591429	0.422837143	0.491354286	M35	2025	1	1	02/07/2025	Scoliopteryx libatrix	Erebidae	Net	Campus	183	BW_3lx	0.481114057	0.333456105	0.57708097
M35_2025	390	381	150	306	703	345	418	257	574	0.8809	0.4303	0.4941	0.877265714	0.429237143	0.492702857	M35	2025	1	1	02/07/2025	Scoliopteryx libatrix	Erebidae	Net	Campus	183	BW_3lx	0.481114057	0.333456105	0.57708097
M35_2025	399	381	150	306	709	345	418	257	575	0.8994	0.4345	0.4989	0.904954286	0.437242857	0.501891429	M35	2025	1	1	02/07/2025	Scoliopteryx libatrix	Erebidae	Net	Campus	183	BW_3lx	0.481114057	0.333456105	0.57708097
M35_2025	415	383	150	306	715	345	418	257	576	0.9396	0.449	0.5155	0.933248571	0.445245714	0.51142	M35	2025	1	1	02/07/2025	Scoliopteryx libatrix	Erebidae	Net	Campus	183	BW_3lx	0.481114057	0.333456105	0.57708097
M35_2025	425	382	150	306	722	346	418	257	577	0.9613	0.4552	0.5207	0.966562857	0.460205714	0.524977143	M35	2025	1	1	02/07/2025	Scoliopteryx libatrix	Erebidae	Net	Campus	183	BW_3lx	0.481114057	0.333456105	0.57708097
M35_2025	437	386	150	306	724	350	418	257	578	0.9984	0.4783	0.5389	0.994842857	0.475368571	0.536782857	M35	2025	1	1	02/07/2025	Scoliopteryx libatrix	Erebidae	Net	Campus	183	BW_3lx	0.481114057	0.333456105	0.57708097
M35_2025	448	386	150	306	732	351	418	257	579	1.0234	0.4851	0.5446	1.022105714	0.480874286	0.541257143	M35	2025	1	1	02/07/2025	Scoliopteryx libatrix	Erebidae	Net	Campus	183	BW_3lx	0.481114057	0.333456105	0.57708097
M35_2025	467	387	150	306	755	350	418	257	580	1.0503	0.4766	0.537	1.057885714	0.48524	0.543891429	M35	2025	1	1	02/07/2025	Scoliopteryx libatrix	Erebidae	Net	Campus	183	BW_3lx	0.481114057	0.333456105	0.57708097
M35_2025	489	389	150	306	768	356	418	257	581	1.1082	0.5031	0.5543	1.097768571	0.49494	0.547434286	M35	2025	1	1	02/07/2025	Scoliopteryx libatrix	Erebidae	Net	Campus	183	BW_3lx	0.481114057	0.333456105	0.57708097
M35_2025	505	398	150	306	784	362	418	257	582	1.1377	0.5141	0.5543	1.149185714	0.522551429	0.560891429	M35	2025	1	1	02/07/2025	Scoliopteryx libatrix	Erebidae	Net	Campus	183	BW_3lx	0.481114057	0.333456105	0.57708097
M35_2025	526	404	150	306	795	373	418	257	583	1.2011	0.5543	0.5749	1.194337143	0.549971429	0.571428571	M35	2025	1	1	02/07/2025	Scoliopteryx libatrix	Erebidae	Net	Campus	183	BW_3lx	0.481114057	0.333456105	0.57708097
M35_2025	538	413	150	306	806	380	418	257	584	1.2267	0.5698	0.5771	1.22172	0.566962857	0.574168571	M35	2025	1	1	02/07/2025	Scoliopteryx libatrix	Erebidae	Net	Campus	183	BW_3lx	0.481114057	0.333456105	0.57708097
M35_2025	545	417	150	306	820	381	418	257	585	1.2217	0.5572	0.5624	1.229662857	0.558562857	0.566514286	M35	2025	1	1	02/07/2025	Scoliopteryx libatrix	Erebidae	Net	Campus	183	BW_3lx	0.481114057	0.333456105	0.57708097
M35_2025	558	412	150	306	831	373	418	257	586	1.2514	0.5462	0.5665	1.252308571	0.549431429	0.56728	M35	2025	1	1	02/07/2025	Scoliopteryx libatrix	Erebidae	Net	Campus	183	BW_3lx	0.481114057	0.333456105	0.57708097
M35_2025	570	405	150	306	838	370	418	257	587	1.2882	0.5506	0.5771	1.281094286	0.546957143	0.573251429	M35	2025	1	1	02/07/2025	Scoliopteryx libatrix	Erebidae	Net	Campus	183	BW_3lx	0.481114057	0.333456105	0.57708097
M35_2025	576	404	150	306	846	370	418	257	588	1.2939	0.5465	0.5728	1.298048571	0.548617143	0.575551429	M35	2025	1	1	02/07/2025	Scoliopteryx libatrix	Erebidae	Net	Campus	183	BW_3lx	0.481114057	0.333456105	0.57708097
M35_2025	583	407	150	306	851	371	418	257	589	1.3132	0.5525	0.5771	1.313354286	0.551642857	0.576354286	M35	2025	1	1	02/07/2025	Scoliopteryx libatrix	Erebidae	Net	Campus	183	BW_3lx	0.481114057	0.333456105	0.57708097
M35_2025	595	406	150	306	861	374	418	257	590	1.3424	0.5625	0.5814	1.342185714	0.562242857	0.581022857	M35	2025	1	1	02/07/2025	Scoliopteryx libatrix	Erebidae	Net	Campus	183	BW_3lx	0.481114057	0.333456105	0.57708097
M35_2025	609	414	150	306	873	381	418	257	591	1.376	0.5804	0.5858	1.3751	0.582645714	0.586348571	M35	2025	1	1	02/07/2025	Scoliopteryx libatrix	Erebidae	Net	Campus	183	BW_3lx	0.481114057	0.333456105	0.57708097
M35_2025	620	424	150	306	880	393	418	257	592	1.411	0.6131	0.5948	1.413442857	0.610777143	0.59546	M35	2025	1	1	02/07/2025	Scoliopteryx libatrix	Erebidae	Net	Campus	183	BW_3lx	0.481114057	0.333456105	0.57708097
M35_2025	633	431	150	306	888	401	418	257	593	1.4549	0.6413	0.6065	1.449722857	0.643365714	0.603568571	M35	2025	1	1	02/07/2025	Scoliopteryx libatrix	Erebidae	Net	Campus	183	BW_3lx	0.481114057	0.333456105	0.57708097
M35_2025	645	444	150	306	898	414	418	257	594	1.4867	0.6728	0.6113	1.49924	0.670605714	0.618577143	M35	2025	1	1	02/07/2025	Scoliopteryx libatrix	Erebidae	Net	Campus	183	BW_3lx	0.481114057	0.333456105	0.57708097
M35_2025	656	450	150	306	900	411	418	257	595	1.5458	0.6913	0.6338	1.525425714	0.692277143	0.623042857	M35	2025	1	1	02/07/2025	Scoliopteryx libatrix	Erebidae	Net	Campus	183	BW_3lx	0.481114057	0.333456105	0.57708097
M35_2025	662	458	150	306	914	429	418	257	596	1.5253	0.7061	0.6137	1.540334286	0.705877143	0.62102	M35	2025	0	1	02/07/2025	Scoliopteryx libatrix	Erebidae	Net	Campus	183	BW_3lx	0.481114057	0.333456105	0.57708097
M35_2025	675	469	150	306	926	432	418	257	597	1.556	0.7151	0.6162	1.553171429	0.715262857	0.61422	M35	2025	0	1	02/07/2025	Scoliopteryx libatrix	Erebidae	Net	Campus	183	BW_3lx	0.481114057	0.333456105	0.57708097
M35_2025	689	464	150	306	938	431	418	257	598	1.5933	0.7188	0.6211	1.593771429	0.719537143	0.6229	M35	2025	0	1	02/07/2025	Scoliopteryx libatrix	Erebidae	Net	Campus	183	BW_3lx	0.481114057	0.333456105	0.57708097
M35_2025	696	457	150	306	941	424	418	257	599	1.6256	0.7158	0.6313	1.620431429	0.712842857	0.627537143	M35	2025	1	1	02/07/2025	Scoliopteryx libatrix	Erebidae	Net	Campus	183	BW_3lx	0.481114057	0.333456105	0.57708097
M35_2025	703	449	150	306	949	416	418	257	600	1.6358	0.6961	0.6287	1.642768571	0.699717143	0.63314	M35	2025	1	1	02/07/2025	Scoliopteryx libatrix	Erebidae	Net	Campus	183	BW_3lx	0.481114057	0.333456105	0.57708097
M35_2025	709	438	150	306	951	405	418	257	601	1.6671	0.6842	0.6391	1.659831429	0.680634286	0.634394286	M35	2025	1	1	02/07/2025	Scoliopteryx libatrix	Erebidae	Net	Campus	183	BW_3lx	0.481114057	0.333456105	0.57708097
M35_2025	718	425	150	306	961	396	418	257	602	1.6814	0.6624	0.6365	1.688625714	0.66402	0.640528571	M35	2025	1	1	02/07/2025	Scoliopteryx libatrix	Erebidae	Net	Campus	183	BW_3lx	0.481114057	0.333456105	0.57708097
M35_2025	727	418	150	306	965	386	418	257	603	1.7254	0.6546	0.6498	1.726831429	0.658628571	0.650194286	M35	2025	1	1	02/07/2025	Scoliopteryx libatrix	Erebidae	Net	Campus	183	BW_3lx	0.481114057	0.333456105	0.57708097
M35_2025	734	417	150	306	968	386	418	257	604	1.7615	0.6658	0.6609	1.74488	0.65758	0.654205714	M35	2025	1	1	02/07/2025	Scoliopteryx libatrix	Erebidae	Net	Campus	183	BW_3lx	0.481114057	0.333456105	0.57708097
M35_2025	734	417	150	306	973	387	418	257	605	1.7354	0.654	0.6471	1.759485714	0.664251429	0.656854286	M35	2025	1	1	02/07/2025	Scoliopteryx libatrix	Erebidae	Net	Campus	183	BW_3lx	0.481114057	0.333456105	0.57708097
M35_2025	743	419	150	306	976	388	418	257	606	1.7867	0.6731	0.6638	1.7654	0.663122857	0.654482857	M35	2025	0	1	02/07/2025	Scoliopteryx libatrix	Erebidae	Net	Campus	183	BW_3lx	0.481114057	0.333456105	0.57708097
M35_2025	747	417	150	306	984	386	418	257	607	1.774	0.6574	0.6526	1.78708	0.661428571	0.659054286	M35	2025	0	1	02/07/2025	Scoliopteryx libatrix	Erebidae	Net	Campus	183	BW_3lx	0.481114057	0.333456105	0.57708097
M35_2025	751	413	150	306	984	381	418	257	608	1.8044	0.6576	0.6638	1.801622857	0.661808571	0.661914286	M35	2025	0	1	02/07/2025	Scoliopteryx libatrix	Erebidae	Net	Campus	183	BW_3lx	0.481114057	0.333456105	0.57708097
M35_2025	756	414	150	306	986	386	418	257	609	1.8324	0.6774	0.6724	1.832005714	0.671477143	0.672425714	M35	2025	0	1	02/07/2025	Scoliopteryx libatrix	Erebidae	Net	Campus	183	BW_3lx	0.481114057	0.333456105	0.57708097
M35_2025	759	417	150	306	988	382	418	257	610	1.8449	0.6714	0.6754	1.839371429	0.671177143	0.672057143	M35	2025	0	1	02/07/2025	Scoliopteryx libatrix	Erebidae	Net	Campus	183	BW_3lx	0.481114057	0.333456105	0.57708097
M35_2025	759	413	150	306	990	381	418	257	611	1.8334	0.6633	0.6695	1.848957143	0.6711	0.678191429	M35	2025	0	1	02/07/2025	Scoliopteryx libatrix	Erebidae	Net	Campus	183	BW_3lx	0.481114057	0.333456105	0.57708097
M35_2025	750	408	150	306	974	379	418	257	612	1.8539	0.6794	0.6904	1.831442857	0.668728571	0.68014	M35	2025	0	1	02/07/2025	Scoliopteryx libatrix	Erebidae	Net	Campus	183	BW_3lx	0.481114057	0.333456105	0.57708097
M35_2025	733	408	150	306	963	376	418	257	613	1.7809	0.655	0.6724	1.795171429	0.66148	0.677825714	M35	2025	1	1	02/07/2025	Scoliopteryx libatrix	Erebidae	Net	Campus	183	BW_3lx	0.481114057	0.333456105	0.57708097
M35_2025	722	405	150	306	953	375	418	257	614	1.7509	0.6499	0.6695	1.75246	0.650645714	0.670674286	M35	2025	1	1	02/07/2025	Scoliopteryx libatrix	Erebidae	Net	Campus	183	BW_3lx	0.481114057	0.333456105	0.57708097
M35_2025	712	404	150	306	942	373	418	257	615	1.7339	0.6483	0.6724	1.72232	0.642145714	0.667	M35	2025	1	1	02/07/2025	Scoliopteryx libatrix	Erebidae	Net	Campus	183	BW_3lx	0.481114057	0.333456105	0.57708097
M35_2025	700	401	150	306	935	369	418	257	616	1.6817	0.6257	0.6581	1.69586	0.633131429	0.664451429	M35	2025	1	1	02/07/2025	Scoliopteryx libatrix	Erebidae	Net	Campus	183	BW_3lx	0.481114057	0.333456105	0.57708097
M35_2025	693	399	150	306	925	367	418	257	617	1.6812	0.6294	0.6666	1.670571429	0.62382	0.66198	M35	2025	1	1	02/07/2025	Scoliopteryx libatrix	Erebidae	Net	Campus	183	BW_3lx	0.481114057	0.333456105	0.57708097
M35_2025	683	398	150	306	916	364	418	257	618	1.6541	0.62	0.6638	1.662328571	0.624688571	0.667931429	M35	2025	1	1	02/07/2025	Scoliopteryx libatrix	Erebidae	Net	Campus	183	BW_3lx	0.481114057	0.333456105	0.57708097
M35_2025	675	395	150	306	906	363	418	257	619	1.6461	0.6232	0.6695	1.638008571	0.619702857	0.664374286	M35	2025	1	1	02/07/2025	Scoliopteryx libatrix	Erebidae	Net	Campus	183	BW_3lx	0.481114057	0.333456105	0.57708097
M35_2025	668	390	150	306	904	363	418	257	620	1.6069	0.61	0.6553	1.612145714	0.610805714	0.659217143	M35	2025	1	1	02/07/2025	Scoliopteryx libatrix	Erebidae	Net	Campus	183	BW_3lx	0.481114057	0.333456105	0.57708097
M35_2025	658	387	150	306	895	356	418	257	621	1.5806	0.5922	0.6526	1.577454286	0.592165714	0.650662857	M35	2025	1	1	02/07/2025	Scoliopteryx libatrix	Erebidae	Net	Campus	183	BW_3lx	0.481114057	0.333456105	0.57708097
M35_2025	648	382	150	306	887	349	418	257	622	1.5501	0.5722	0.6471	1.552551429	0.572482857	0.648051429	M35	2025	1	1	02/07/2025	Scoliopteryx libatrix	Erebidae	Net	Campus	183	BW_3lx	0.481114057	0.333456105	0.57708097
M35_2025	641	373	150	306	880	340	418	257	623	1.535	0.5528	0.6471	1.534408571	0.552602857	0.647082857	M35	2025	1	1	02/07/2025	Scoliopteryx libatrix	Erebidae	Net	Campus	183	BW_3lx	0.481114057	0.333456105	0.57708097
M35_2025	635	363	150	306	873	330	418	257	624	1.5263	0.5335	0.6498	1.525005714	0.5344	0.648865714	M35	2025	1	1	02/07/2025	Scoliopteryx libatrix	Erebidae	Net	Campus	183	BW_3lx	0.481114057	0.333456105	0.57708097
M35_2025	631	351	150	306	868	321	418	257	625	1.5219	0.5161	0.6526	1.524077143	0.512928571	0.653997143	M35	2025	1	1	02/07/2025	Scoliopteryx libatrix	Erebidae	Net	Campus	183	BW_3lx	0.481114057	0.333456105	0.57708097
M35_2025	629	340	150	306	862	306	418	257	626	1.5348	0.4919	0.6638	1.53684	0.495928571	0.6644	M35	2025	1	1	02/07/2025	Scoliopteryx libatrix	Erebidae	Net	Campus	183	BW_3lx	0.481114057	0.333456105	0.57708097
M35_2025	629	333	150	306	858	301	418	257	627	1.5526	0.4892	0.6754	1.546797143	0.487262857	0.672854286	M35	2025	1	1	02/07/2025	Scoliopteryx libatrix	Erebidae	Net	Campus	183	BW_3lx	0.481114057	0.333456105	0.57708097
M35_2025	625	333	150	306	855	302	418	257	628	1.5391	0.4893	0.6724	1.541234286	0.490208571	0.673908571	M35	2025	1	1	02/07/2025	Scoliopteryx libatrix	Erebidae	Net	Campus	183	BW_3lx	0.481114057	0.333456105	0.57708097
M35_2025	621	339	150	306	852	306	418	257	629	1.5258	0.4961	0.6695	1.523134286	0.493005714	0.6665	M35	2025	1	1	02/07/2025	Scoliopteryx libatrix	Erebidae	Net	Campus	183	BW_3lx	0.481114057	0.333456105	0.57708097
M35_2025	622	342	150	306	855	311	418	257	630	1.5193	0.5029	0.6638	1.530382857	0.510631429	0.670562857	M35	2025	1	1	02/07/2025	Scoliopteryx libatrix	Erebidae	Net	Campus	183	BW_3lx	0.481114057	0.333456105	0.57708097
M35_2025	623	346	150	306	848	319	418	257	631	1.5573	0.5391	0.6874	1.545428571	0.531	0.682137143	M35	2025	1	1	02/07/2025	Scoliopteryx libatrix	Erebidae	Net	Campus	183	BW_3lx	0.481114057	0.333456105	0.57708097
M35_2025	615	351	150	306	838	319	418	257	632	1.5482	0.5439	0.6935	1.553557143	0.548614286	0.695574286	M35	2025	1	1	02/07/2025	Scoliopteryx libatrix	Erebidae	Net	Campus	183	BW_3lx	0.481114057	0.333456105	0.57708097
M35_2025	609	351	150	306	831	321	418	257	633	1.5389	0.551	0.6967	1.535608571	0.546928571	0.694274286	M35	2025	1	1	02/07/2025	Scoliopteryx libatrix	Erebidae	Net	Campus	183	BW_3lx	0.481114057	0.333456105	0.57708097
M35_2025	604	351	150	306	829	319	418	257	634	1.5138	0.5391	0.6874	1.51464	0.54174	0.688745714	M35	2025	1	1	02/07/2025	Scoliopteryx libatrix	Erebidae	Net	Campus	183	BW_3lx	0.481114057	0.333456105	0.57708097
M35_2025	598	349	150	306	824	318	418	257	635	1.4957	0.5344	0.6843	1.499505714	0.535034286	0.685602857	M35	2025	1	1	02/07/2025	Scoliopteryx libatrix	Erebidae	Net	Campus	183	BW_3lx	0.481114057	0.333456105	0.57708097
M35_2025	595	349	150	306	819	315	418	257	636	1.4976	0.5323	0.6904	1.494668571	0.530268571	0.689628571	M35	2025	1	1	02/07/2025	Scoliopteryx libatrix	Erebidae	Net	Campus	183	BW_3lx	0.481114057	0.333456105	0.57708097
M35_2025	589	343	150	306	812	309	418	257	637	1.4881	0.5208	0.6935	1.48648	0.521802857	0.692162857	M35	2025	1	1	02/07/2025	Scoliopteryx libatrix	Erebidae	Net	Campus	183	BW_3lx	0.481114057	0.333456105	0.57708097
M35_2025	583	339	150	306	807	306	418	257	638	1.47	0.5116	0.6904	1.472674286	0.512234286	0.691171429	M35	2025	1	1	02/07/2025	Scoliopteryx libatrix	Erebidae	Net	Campus	183	BW_3lx	0.481114057	0.333456105	0.57708097
M35_2025	579	334	150	306	802	302	418	257	639	1.465	0.5047	0.6935	1.466868571	0.506148571	0.696517143	M35	2025	1	1	02/07/2025	Scoliopteryx libatrix	Erebidae	Net	Campus	183	BW_3lx	0.481114057	0.333456105	0.57708097
M35_2025	571	324	150	306	790	293	418	257	640	1.4636	0.4927	0.7062	1.458131429	0.487462857	0.701297143	M35	2025	1	1	02/07/2025	Scoliopteryx libatrix	Erebidae	Net	Campus	183	BW_3lx	0.481114057	0.333456105	0.57708097
M35_2025	564	314	150	306	786	278	418	257	641	1.4345	0.4513	0.6967	1.434722857	0.454428571	0.698071429	M35	2025	1	1	02/07/2025	Scoliopteryx libatrix	Erebidae	Net	Campus	183	BW_3lx	0.481114057	0.333456105	0.57708097
M35_2025	557	296	150	306	781	265	418	257	642	1.4102	0.4173	0.6904	1.419842857	0.420102857	0.695157143	M35	2025	1	1	02/07/2025	Scoliopteryx libatrix	Erebidae	Net	Campus	183	BW_3lx	0.481114057	0.333456105	0.57708097
M35_2025	558	283	150	306	780	252	418	257	643	1.4206	0.391	0.6967	1.402145714	0.382462857	0.685488571	M35	2025	1	1	02/07/2025	Scoliopteryx libatrix	Erebidae	Net	Campus	183	BW_3lx	0.481114057	0.333456105	0.57708097
M35_2025	557	271	150	306	788	236	418	257	644	1.3831	0.34	0.6695	1.404691429	0.349814286	0.682665714	M35	2025	1	1	02/07/2025	Scoliopteryx libatrix	Erebidae	Net	Campus	183	BW_3lx	0.481114057	0.333456105	0.57708097
M35_2025	564	255	150	306	787	227	418	257	645	1.4304	0.3315	0.6935	1.417902857	0.328602857	0.686882857	M35	2025	1	1	02/07/2025	Scoliopteryx libatrix	Erebidae	Net	Campus	183	BW_3lx	0.481114057	0.333456105	0.57708097
M35_2025	566	250	150	306	787	220	418	257	646	1.4433	0.3182	0.6998	1.443445714	0.313237143	0.698625714	M35	2025	1	1	02/07/2025	Scoliopteryx libatrix	Erebidae	Net	Campus	183	BW_3lx	0.481114057	0.333456105	0.57708097
M35_2025	570	243	150	306	792	207	418	257	647	1.4484	0.2866	0.6967	1.452334286	0.293371429	0.699922857	M35	2025	1	1	02/07/2025	Scoliopteryx libatrix	Erebidae	Net	Campus	183	BW_3lx	0.481114057	0.333456105	0.57708097
M35_2025	574	234	150	306	793	203	418	257	648	1.4706	0.2811	0.7062	1.470994286	0.277825714	0.70572	M35	2025	1	1	02/07/2025	Scoliopteryx libatrix	Erebidae	Net	Campus	183	BW_3lx	0.481114057	0.333456105	0.57708097
M35_2025	578	227	150	306	795	196	418	257	649	1.4889	0.2671	0.7127	1.482814286	0.267588571	0.710171429	M35	2025	0	1	02/07/2025	Scoliopteryx libatrix	Erebidae	Net	Campus	183	BW_3lx	0.481114057	0.333456105	0.57708097
M35_2025	577	216	150	306	796	189	418	257	650	1.4777	0.2482	0.7062	1.483914286	0.248371429	0.708977143	M35	2025	0	1	02/07/2025	Scoliopteryx libatrix	Erebidae	Net	Campus	183	BW_3lx	0.481114057	0.333456105	0.57708097
M35_2025	579	203	150	306	798	178	418	257	651	1.4824	0.2223	0.7062	1.476614286	0.219428571	0.703174286	M35	2025	0	1	02/07/2025	Scoliopteryx libatrix	Erebidae	Net	Campus	183	BW_3lx	0.481114057	0.333456105	0.57708097
M35_2025	580	199	150	306	801	163	418	257	652	1.4759	0.1853	0.6998	1.482405714	0.190365714	0.703631429	M35	2025	0	1	02/07/2025	Scoliopteryx libatrix	Erebidae	Net	Campus	183	BW_3lx	0.481114057	0.333456105	0.57708097
M35_2025	584	187	150	306	802	154	418	257	653	1.4986	0.1666	0.7094	1.495	0.165991429	0.707231429	M35	2025	0	1	02/07/2025	Scoliopteryx libatrix	Erebidae	Net	Campus	183	BW_3lx	0.481114057	0.333456105	0.57708097
M35_2025	589	168	150	306	806	141	418	257	654	1.515	0.1365	0.7127	1.514742857	0.12978	0.711817143	M35	2025	0	1	02/07/2025	Scoliopteryx libatrix	Erebidae	Net	Campus	183	BW_3lx	0.481114057	0.333456105	0.57708097
M35_2025	596	150	150	306	813	114	418	257	655	1.5316	0.0724	0.7127	1.535088571	0.07666	0.715554286	M35	2025	0	1	02/07/2025	Scoliopteryx libatrix	Erebidae	Net	Campus	183	BW_3lx	0.481114057	0.333456105	0.57708097
M35_2025	601	129	150	306	815	96	418	257	656	1.5579	0.0301	0.7227	1.551234286	0.03964	0.719457143	M35	2025	0	1	02/07/2025	Scoliopteryx libatrix	Erebidae	Net	Campus	183	BW_3lx	0.481114057	0.333456105	0.57708097
M35_2025	603	116	150	306	817	90	418	257	657	1.5627	0.0157	0.7227	1.565451429	0.01022	0.723845714	M35	2025	0	1	02/07/2025	Scoliopteryx libatrix	Erebidae	Net	Campus	183	BW_3lx	0.481114057	0.333456105	0.57708097
M352_2025	452	687	132	319	730	669	398	281	19	1.0418	1.0847	0.5563	1.04516	1.08952	0.557057143	M352	2025	0	0	13/08/2025	Idaea biselata	Geometridae	Net	Campus	225	NA_3lx	0.446009651	0.38242946	0.581419924
M352_2025	461	676	132	319	741	653	398	281	20	1.0546	1.0475	0.5523	1.04926	1.04088	0.551631429	M352	2025	0	0	13/08/2025	Idaea biselata	Geometridae	Net	Campus	225	NA_3lx	0.446009651	0.38242946	0.581419924
M352_2025	469	656	132	319	753	633	398	281	21	1.0615	0.9965	0.5446	1.05736	0.98744	0.542062857	M352	2025	0	0	13/08/2025	Idaea biselata	Geometridae	Net	Campus	225	NA_3lx	0.446009651	0.38242946	0.581419924
M352_2025	479	635	132	319	774	605	398	281	22	1.0586	0.9105	0.5243	1.065577143	0.919928571	0.525577143	M352	2025	0	0	13/08/2025	Idaea biselata	Geometridae	Net	Campus	225	NA_3lx	0.446009651	0.38242946	0.581419924
M352_2025	505	625	132	319	807	596	398	281	23	1.0903	0.874	0.5121	1.08682	0.875448571	0.514654286	M352	2025	0	0	13/08/2025	Idaea biselata	Geometridae	Net	Campus	225	NA_3lx	0.446009651	0.38242946	0.581419924
M352_2025	521	615	132	319	822	587	398	281	24	1.1196	0.8615	0.5138	1.119737143	0.855945714	0.510157143	M352	2025	0	0	13/08/2025	Idaea biselata	Geometridae	Net	Campus	225	NA_3lx	0.446009651	0.38242946	0.581419924
M352_2025	545	604	132	319	851	577	398	281	25	1.1501	0.8306	0.5054	1.152371429	0.833934286	0.5084	M352	2025	0	0	13/08/2025	Idaea biselata	Geometridae	Net	Campus	225	NA_3lx	0.446009651	0.38242946	0.581419924
M352_2025	565	594	132	319	871	561	398	281	26	1.1838	0.8037	0.5054	1.18074	0.801831429	0.503668571	M352	2025	0	0	13/08/2025	Idaea biselata	Geometridae	Net	Campus	225	NA_3lx	0.446009651	0.38242946	0.581419924
M352_2025	579	578	132	319	890	545	398	281	27	1.1962	0.7643	0.4973	1.195471429	0.762311429	0.49604	M352	2025	0	0	13/08/2025	Idaea biselata	Geometridae	Net	Campus	225	NA_3lx	0.446009651	0.38242946	0.581419924
M352_2025	591	563	132	319	910	528	398	281	28	1.1985	0.7177	0.4848	1.203822857	0.722534286	0.488477143	M352	2025	0	0	13/08/2025	Idaea biselata	Geometridae	Net	Campus	225	NA_3lx	0.446009651	0.38242946	0.581419924
M352_2025	597	544	132	319	915	511	398	281	29	1.2104	0.6924	0.4863	1.202788571	0.688414286	0.482777143	M352	2025	0	0	13/08/2025	Idaea biselata	Geometridae	Net	Campus	225	NA_3lx	0.446009651	0.38242946	0.581419924
M352_2025	592	527	132	319	916	499	398	281	30	1.1895	0.6605	0.4773	1.195182857	0.66374	0.479734286	M352	2025	0	0	13/08/2025	Idaea biselata	Geometridae	Net	Campus	225	NA_3lx	0.446009651	0.38242946	0.581419924
M352_2025	590	518	132	319	916	489	398	281	31	1.1822	0.6406	0.4744	1.180374286	0.638217143	0.472634286	M352	2025	0	0	13/08/2025	Idaea biselata	Geometridae	Net	Campus	225	NA_3lx	0.446009651	0.38242946	0.581419924
M352_2025	589	506	132	319	921	479	398	281	32	1.1686	0.6135	0.4658	1.168548571	0.6147	0.466931429	M352	2025	0	0	13/08/2025	Idaea biselata	Geometridae	Net	Campus	225	NA_3lx	0.446009651	0.38242946	0.581419924
M352_2025	582	494	132	319	918	467	398	281	33	1.1501	0.5878	0.4603	1.150314286	0.58666	0.459562857	M352	2025	0	0	13/08/2025	Idaea biselata	Geometridae	Net	Campus	225	NA_3lx	0.446009651	0.38242946	0.581419924
M352_2025	574	481	132	319	915	453	398	281	34	1.1287	0.5581	0.4535	1.129231429	0.558314286	0.45422	M352	2025	1	1	13/08/2025	Idaea biselata	Geometridae	Net	Campus	225	NA_3lx	0.446009651	0.38242946	0.581419924
M352_2025	561	465	132	319	905	439	398	281	35	1.1039	0.5323	0.4496	1.103634286	0.53476	0.449428571	M352	2025	1	1	13/08/2025	Idaea biselata	Geometridae	Net	Campus	225	NA_3lx	0.446009651	0.38242946	0.581419924
M352_2025	542	456	132	319	890	432	398	281	36	1.069	0.5158	0.4444	1.064945714	0.512054286	0.443585714	M352	2025	1	1	13/08/2025	Idaea biselata	Geometridae	Net	Campus	225	NA_3lx	0.446009651	0.38242946	0.581419924
M352_2025	516	442	132	319	871	418	398	281	37	1.0204	0.4853	0.4357	1.027137143	0.4886	0.43684	M352	2025	1	1	13/08/2025	Idaea biselata	Geometridae	Net	Campus	225	NA_3lx	0.446009651	0.38242946	0.581419924
M352_2025	507	429	132	319	866	405	398	281	38	1.0018	0.4612	0.4308	0.99736	0.458637143	0.430174286	M352	2025	1	1	13/08/2025	Idaea biselata	Geometridae	Net	Campus	225	NA_3lx	0.446009651	0.38242946	0.581419924
M352_2025	496	409	132	319	861	385	398	281	39	0.9783	0.4254	0.4237	0.979602857	0.425905714	0.42352	M352	2025	1	1	13/08/2025	Idaea biselata	Geometridae	Net	Campus	225	NA_3lx	0.446009651	0.38242946	0.581419924
M352_2025	494	389	132	319	866	365	398	281	40	0.9668	0.3897	0.4157	0.967828571	0.390711429	0.415828571	M352	2025	1	1	13/08/2025	Idaea biselata	Geometridae	Net	Campus	225	NA_3lx	0.446009651	0.38242946	0.581419924
M352_2025	500	369	132	319	877	347	398	281	41	0.969	0.36	0.4102	0.96882	0.359408571	0.4111	M352	2025	1	1	13/08/2025	Idaea biselata	Geometridae	Net	Campus	225	NA_3lx	0.446009651	0.38242946	0.581419924
M352_2025	505	353	132	319	883	326	398	281	42	0.9746	0.3304	0.4091	0.973614286	0.330288571	0.407994286	M352	2025	1	1	13/08/2025	Idaea biselata	Geometridae	Net	Campus	225	NA_3lx	0.446009651	0.38242946	0.581419924
M352_2025	510	335	132	319	893	308	398	281	43	0.9754	0.3019	0.4038	0.974457143	0.301891429	0.403817143	M352	2025	1	1	13/08/2025	Idaea biselata	Geometridae	Net	Campus	225	NA_3lx	0.446009651	0.38242946	0.581419924
M352_2025	514	318	132	319	902	292	398	281	44	0.9747	0.2768	0.3986	0.976577143	0.277314286	0.399405714	M352	2025	1	1	13/08/2025	Idaea biselata	Geometridae	Net	Campus	225	NA_3lx	0.446009651	0.38242946	0.581419924
M352_2025	524	300	132	319	913	278	398	281	45	0.9868	0.2575	0.3976	0.98638	0.256882857	0.396777143	M352	2025	1	1	13/08/2025	Idaea biselata	Geometridae	Net	Campus	225	NA_3lx	0.446009651	0.38242946	0.581419924
M352_2025	539	285	132	319	930	266	398	281	46	1.0041	0.2404	0.3955	1.004314286	0.240494286	0.396502857	M352	2025	1	1	13/08/2025	Idaea biselata	Geometridae	Net	Campus	225	NA_3lx	0.446009651	0.38242946	0.581419924
M352_2025	553	275	132	319	943	257	398	281	47	1.0239	0.2291	0.3966	1.022082857	0.229734286	0.395074286	M352	2025	1	1	13/08/2025	Idaea biselata	Geometridae	Net	Campus	225	NA_3lx	0.446009651	0.38242946	0.581419924
M352_2025	569	273	132	319	962	256	398	281	48	1.041	0.2261	0.3935	1.043108571	0.226031429	0.394837143	M352	2025	1	1	13/08/2025	Idaea biselata	Geometridae	Net	Campus	225	NA_3lx	0.446009651	0.38242946	0.581419924
M352_2025	589	271	132	319	979	255	398	281	49	1.0714	0.2265	0.3966	1.071734286	0.226311429	0.396411429	M352	2025	1	1	13/08/2025	Idaea biselata	Geometridae	Net	Campus	225	NA_3lx	0.446009651	0.38242946	0.581419924
M352_2025	611	271	132	319	997	253	398	281	50	1.1065	0.2262	0.4007	1.104828571	0.226028571	0.399817143	M352	2025	1	1	13/08/2025	Idaea biselata	Geometridae	Net	Campus	225	NA_3lx	0.446009651	0.38242946	0.581419924
M352_2025	629	264	132	319	1013	250	398	281	51	1.1338	0.2233	0.4028	1.134948571	0.222905714	0.404137143	M352	2025	1	1	13/08/2025	Idaea biselata	Geometridae	Net	Campus	225	NA_3lx	0.446009651	0.38242946	0.581419924
M352_2025	640	256	132	319	1017	243	398	281	52	1.1603	0.2179	0.4102	1.158611429	0.218105714	0.408922857	M352	2025	1	1	13/08/2025	Idaea biselata	Geometridae	Net	Campus	225	NA_3lx	0.446009651	0.38242946	0.581419924
M352_2025	649	253	132	319	1022	239	398	281	53	1.1796	0.2147	0.4146	1.182128571	0.216354286	0.415662857	M352	2025	1	1	13/08/2025	Idaea biselata	Geometridae	Net	Campus	225	NA_3lx	0.446009651	0.38242946	0.581419924
M352_2025	658	249	132	319	1024	237	398	281	54	1.205	0.216	0.4226	1.204185714	0.213737143	0.422411429	M352	2025	1	1	13/08/2025	Idaea biselata	Geometridae	Net	Campus	225	NA_3lx	0.446009651	0.38242946	0.581419924
M352_2025	662	239	132	319	1023	227	398	281	55	1.2203	0.2048	0.4284	1.217745714	0.204808571	0.427491429	M352	2025	1	1	13/08/2025	Idaea biselata	Geometridae	Net	Campus	225	NA_3lx	0.446009651	0.38242946	0.581419924
M352_2025	661	230	132	319	1022	217	398	281	56	1.2188	0.1905	0.4284	1.219854286	0.191494286	0.428897143	M352	2025	1	1	13/08/2025	Idaea biselata	Geometridae	Net	Campus	225	NA_3lx	0.446009651	0.38242946	0.581419924
M352_2025	663	221	132	319	1023	211	398	281	57	1.2236	0.1824	0.4296	1.225228571	0.182125714	0.429471429	M352	2025	1	1	13/08/2025	Idaea biselata	Geometridae	Net	Campus	225	NA_3lx	0.446009651	0.38242946	0.581419924
M352_2025	674	219	132	319	1031	207	398	281	58	1.2455	0.1782	0.4332	1.246108571	0.179031429	0.434065714	M352	2025	1	1	13/08/2025	Idaea biselata	Geometridae	Net	Campus	225	NA_3lx	0.446009651	0.38242946	0.581419924
M352_2025	685	215	132	319	1035	205	398	281	59	1.2763	0.1788	0.4419	1.274962857	0.176974286	0.441171429	M352	2025	0	1	13/08/2025	Idaea biselata	Geometridae	Net	Campus	225	NA_3lx	0.446009651	0.38242946	0.581419924
M352_2025	694	211	132	319	1039	201	398	281	60	1.3007	0.1754	0.4483	1.299397143	0.176917143	0.447922857	M352	2025	0	1	13/08/2025	Idaea biselata	Geometridae	Net	Campus	225	NA_3lx	0.446009651	0.38242946	0.581419924
M352_2025	700	211	132	319	1041	203	398	281	61	1.319	0.1805	0.4535	1.321177143	0.18044	0.454297143	M352	2025	0	1	13/08/2025	Idaea biselata	Geometridae	Net	Campus	225	NA_3lx	0.446009651	0.38242946	0.581419924
M352_2025	707	214	132	319	1041	206	398	281	62	1.3467	0.1889	0.463	1.346914286	0.18914	0.463205714	M352	2025	0	1	13/08/2025	Idaea biselata	Geometridae	Net	Campus	225	NA_3lx	0.446009651	0.38242946	0.581419924
M352_2025	713	215	132	319	1040	208	398	281	63	1.3739	0.1961	0.473	1.371808571	0.195491429	0.472091429	M352	2025	0	1	13/08/2025	Idaea biselata	Geometridae	Net	Campus	225	NA_3lx	0.446009651	0.38242946	0.581419924
M352_2025	717	213	132	319	1041	206	398	281	64	1.3882	0.1948	0.4773	1.389982857	0.194465714	0.477951429	M352	2025	0	1	13/08/2025	Idaea biselata	Geometridae	Net	Campus	225	NA_3lx	0.446009651	0.38242946	0.581419924
M352_2025	722	207	132	319	1044	199	398	281	65	1.4016	0.1848	0.4803	1.400708571	0.184397143	0.47964	M352	2025	0	1	13/08/2025	Idaea biselata	Geometridae	Net	Campus	225	NA_3lx	0.446009651	0.38242946	0.581419924
M352_2025	726	197	132	319	1049	190	398	281	66	1.4053	0.1698	0.4788	1.405822857	0.17052	0.479554286	M352	2025	0	1	13/08/2025	Idaea biselata	Geometridae	Net	Campus	225	NA_3lx	0.446009651	0.38242946	0.581419924
M352_2025	725	189	132	319	1049	183	398	281	67	1.4009	0.1582	0.4773	1.397805714	0.158097143	0.476185714	M352	2025	0	1	13/08/2025	Idaea biselata	Geometridae	Net	Campus	225	NA_3lx	0.446009651	0.38242946	0.581419924
M352_2025	721	184	132	319	1049	179	398	281	68	1.3839	0.15	0.4715	1.387371429	0.150822857	0.472382857	M352	2025	0	1	13/08/2025	Idaea biselata	Geometridae	Net	Campus	225	NA_3lx	0.446009651	0.38242946	0.581419924
M352_2025	724	178	132	319	1053	177	398	281	69	1.3859	0.1464	0.4701	1.387331429	0.145225714	0.470691429	M352	2025	0	1	13/08/2025	Idaea biselata	Geometridae	Net	Campus	225	NA_3lx	0.446009651	0.38242946	0.581419924
M352_2025	730	176	132	319	1058	172	398	281	70	1.398	0.139	0.4715	1.393911429	0.139617143	0.469914286	M352	2025	0	1	13/08/2025	Idaea biselata	Geometridae	Net	Campus	225	NA_3lx	0.446009651	0.38242946	0.581419924
M352_2025	733	171	132	319	1064	169	398	281	71	1.3946	0.1331	0.4672	1.39766	0.133082857	0.468665714	M352	2025	0	1	13/08/2025	Idaea biselata	Geometridae	Net	Campus	225	NA_3lx	0.446009651	0.38242946	0.581419924
M352_2025	735	166	132	319	1066	165	398	281	72	1.3978	0.1268	0.4672	1.395802857	0.125788571	0.466231429	M352	2025	0	1	13/08/2025	Idaea biselata	Geometridae	Net	Campus	225	NA_3lx	0.446009651	0.38242946	0.581419924
M352_2025	736	163	132	319	1069	160	398	281	73	1.394	0.1184	0.4644	1.394891429	0.120105714	0.464991429	M352	2025	0	1	13/08/2025	Idaea biselata	Geometridae	Net	Campus	225	NA_3lx	0.446009651	0.38242946	0.581419924
M352_2025	737	162	132	319	1071	160	398	281	74	1.3929	0.118	0.463	1.390945714	0.116611429	0.461585714	M352	2025	0	1	13/08/2025	Idaea biselata	Geometridae	Net	Campus	225	NA_3lx	0.446009651	0.38242946	0.581419924
M352_2025	741	158	132	319	1077	159	398	281	75	1.3938	0.1158	0.4603	1.400074286	0.116905714	0.463762857	M352	2025	0	1	13/08/2025	Idaea biselata	Geometridae	Net	Campus	225	NA_3lx	0.446009651	0.38242946	0.581419924
M352_2025	745	155	132	319	1074	159	398	281	76	1.4188	0.1182	0.4701	1.413862857	0.117677143	0.466834286	M352	2025	0	1	13/08/2025	Idaea biselata	Geometridae	Net	Campus	225	NA_3lx	0.446009651	0.38242946	0.581419924
M352_2025	749	159	132	319	1081	160	398	281	77	1.4168	0.1187	0.4658	1.414082857	0.11756	0.465131429	M352	2025	0	1	13/08/2025	Idaea biselata	Geometridae	Net	Campus	225	NA_3lx	0.446009651	0.38242946	0.581419924
M352_2025	743	162	132	319	1080	160	398	281	78	1.3943	0.1169	0.4589	1.3997	0.119608571	0.462585714	M352	2025	0	1	13/08/2025	Idaea biselata	Geometridae	Net	Campus	225	NA_3lx	0.446009651	0.38242946	0.581419924
M352_2025	728	167	132	319	1058	164	398	281	79	1.3895	0.1257	0.4687	1.385068571	0.123085714	0.465931429	M352	2025	0	1	13/08/2025	Idaea biselata	Geometridae	Net	Campus	225	NA_3lx	0.446009651	0.38242946	0.581419924
M352_2025	717	173	132	319	1045	164	398	281	80	1.3776	0.1264	0.4715	1.38018	0.127205714	0.471988571	M352	2025	0	1	13/08/2025	Idaea biselata	Geometridae	Net	Campus	225	NA_3lx	0.446009651	0.38242946	0.581419924
M352_2025	717	174	132	319	1042	166	398	281	81	1.3855	0.1308	0.4759	1.388302857	0.131477143	0.476902857	M352	2025	0	1	13/08/2025	Idaea biselata	Geometridae	Net	Campus	225	NA_3lx	0.446009651	0.38242946	0.581419924
M352_2025	722	175	132	319	1041	171	398	281	82	1.41	0.1413	0.4848	1.4055	0.142165714	0.483805714	M352	2025	0	1	13/08/2025	Idaea biselata	Geometridae	Net	Campus	225	NA_3lx	0.446009651	0.38242946	0.581419924
M352_2025	720	181	132	319	1036	177	398	281	83	1.4152	0.1524	0.4894	1.417068571	0.149545714	0.48964	M352	2025	0	1	13/08/2025	Idaea biselata	Geometridae	Net	Campus	225	NA_3lx	0.446009651	0.38242946	0.581419924
M352_2025	718	185	132	319	1032	174	398	281	84	1.4177	0.1485	0.4925	1.416285714	0.149965714	0.492371429	M352	2025	0	1	13/08/2025	Idaea biselata	Geometridae	Net	Campus	225	NA_3lx	0.446009651	0.38242946	0.581419924
M352_2025	713	183	132	319	1026	173	398	281	85	1.4123	0.1473	0.4941	1.412111429	0.147642857	0.493817143	M352	2025	0	1	13/08/2025	Idaea biselata	Geometridae	Net	Campus	225	NA_3lx	0.446009651	0.38242946	0.581419924
M352_2025	710	180	132	319	1022	174	398	281	86	1.4103	0.1494	0.4957	1.412751429	0.149562857	0.497071429	M352	2025	0	1	13/08/2025	Idaea biselata	Geometridae	Net	Campus	225	NA_3lx	0.446009651	0.38242946	0.581419924
M352_2025	712	180	132	319	1020	174	398	281	87	1.4252	0.1514	0.5021	1.424745714	0.150088571	0.500728571	M352	2025	0	1	13/08/2025	Idaea biselata	Geometridae	Net	Campus	225	NA_3lx	0.446009651	0.38242946	0.581419924
M352_2025	722	178	132	319	1030	172	398	281	88	1.4419	0.148	0.5021	1.439448571	0.14956	0.501954286	M352	2025	0	1	13/08/2025	Idaea biselata	Geometridae	Net	Campus	225	NA_3lx	0.446009651	0.38242946	0.581419924
M352_2025	729	181	132	319	1038	173	398	281	89	1.4506	0.1492	0.5005	1.451568571	0.147537143	0.500757143	M352	2025	0	1	13/08/2025	Idaea biselata	Geometridae	Net	Campus	225	NA_3lx	0.446009651	0.38242946	0.581419924
M352_2025	737	179	132	319	1044	171	398	281	90	1.4701	0.1468	0.5038	1.47514	0.148282857	0.505377143	M352	2025	0	1	13/08/2025	Idaea biselata	Geometridae	Net	Campus	225	NA_3lx	0.446009651	0.38242946	0.581419924
M352_2025	746	179	132	319	1046	172	398	281	91	1.5079	0.152	0.5155	1.504797143	0.152925714	0.51514	M352	2025	0	1	13/08/2025	Idaea biselata	Geometridae	Net	Campus	225	NA_3lx	0.446009651	0.38242946	0.581419924
M352_2025	743	178	132	319	1040	175	398	281	92	1.5127	0.1587	0.5207	1.503614286	0.154808571	0.516988571	M352	2025	0	1	13/08/2025	Idaea biselata	Geometridae	Net	Campus	225	NA_3lx	0.446009651	0.38242946	0.581419924
M352_2025	731	181	132	319	1035	172	398	281	93	1.4694	0.15	0.5087	1.481862857	0.153754286	0.51296	M352	2025	0	1	13/08/2025	Idaea biselata	Geometridae	Net	Campus	225	NA_3lx	0.446009651	0.38242946	0.581419924
M352_2025	727	181	132	319	1029	174	398	281	94	1.4689	0.1544	0.5121	1.465085714	0.152874286	0.511354286	M352	2025	0	1	13/08/2025	Idaea biselata	Geometridae	Net	Campus	225	NA_3lx	0.446009651	0.38242946	0.581419924
M352_2025	718	184	132	319	1019	175	398	281	95	1.4567	0.1566	0.5138	1.450965714	0.156385714	0.510774286	M352	2025	0	1	13/08/2025	Idaea biselata	Geometridae	Net	Campus	225	NA_3lx	0.446009651	0.38242946	0.581419924
M352_2025	707	190	132	319	1013	178	398	281	96	1.4228	0.1591	0.5054	1.43444	0.16084	0.510868571	M352	2025	0	1	13/08/2025	Idaea biselata	Geometridae	Net	Campus	225	NA_3lx	0.446009651	0.38242946	0.581419924
M352_2025	699	191	132	319	1000	181	398	281	97	1.4241	0.1669	0.5138	1.408722857	0.164302857	0.5072	M352	2025	0	1	13/08/2025	Idaea biselata	Geometridae	Net	Campus	225	NA_3lx	0.446009651	0.38242946	0.581419924
M352_2025	686	193	132	319	994	182	398	281	98	1.3817	0.1647	0.5021	1.39544	0.16632	0.507817143	M352	2025	0	1	13/08/2025	Idaea biselata	Geometridae	Net	Campus	225	NA_3lx	0.446009651	0.38242946	0.581419924
M352_2025	686	191	132	319	989	182	398	281	99	1.3961	0.1675	0.5104	1.390931429	0.167637143	0.507845714	M352	2025	0	1	13/08/2025	Idaea biselata	Geometridae	Net	Campus	225	NA_3lx	0.446009651	0.38242946	0.581419924
M352_2025	691	194	132	319	993	184	398	281	100	1.4075	0.1714	0.5121	1.406402857	0.17056	0.511645714	M352	2025	0	1	13/08/2025	Idaea biselata	Geometridae	Net	Campus	225	NA_3lx	0.446009651	0.38242946	0.581419924
M352_2025	698	195	132	319	1001	184	398	281	101	1.4164	0.1709	0.5104	1.419005714	0.171602857	0.511711429	M352	2025	0	1	13/08/2025	Idaea biselata	Geometridae	Net	Campus	225	NA_3lx	0.446009651	0.38242946	0.581419924
M352_2025	706	193	132	319	1007	183	398	281	102	1.4361	0.1703	0.5138	1.432422857	0.169494286	0.512162857	M352	2025	0	1	13/08/2025	Idaea biselata	Geometridae	Net	Campus	225	NA_3lx	0.446009651	0.38242946	0.581419924
M352_2025	712	192	132	319	1012	180	398	281	103	1.4495	0.1657	0.5155	1.456074286	0.166891429	0.518362857	M352	2025	0	1	13/08/2025	Idaea biselata	Geometridae	Net	Campus	225	NA_3lx	0.446009651	0.38242946	0.581419924
M352_2025	718	186	132	319	1011	176	398	281	104	1.4824	0.1626	0.5278	1.475037143	0.160988571	0.525082857	M352	2025	0	1	13/08/2025	Idaea biselata	Geometridae	Net	Campus	225	NA_3lx	0.446009651	0.38242946	0.581419924
M352_2025	717	179	132	319	1009	170	398	281	105	1.4839	0.1526	0.5296	1.4851	0.153062857	0.530045714	M352	2025	0	1	13/08/2025	Idaea biselata	Geometridae	Net	Campus	225	NA_3lx	0.446009651	0.38242946	0.581419924
M352_2025	718	177	132	319	1009	166	398	281	106	1.489	0.1461	0.5315	1.495437143	0.147368571	0.533394286	M352	2025	0	1	13/08/2025	Idaea biselata	Geometridae	Net	Campus	225	NA_3lx	0.446009651	0.38242946	0.581419924
M352_2025	727	175	132	319	1014	166	398	281	107	1.5187	0.1481	0.5389	1.507385714	0.14678	0.535205714	M352	2025	0	1	13/08/2025	Idaea biselata	Geometridae	Net	Campus	225	NA_3lx	0.446009651	0.38242946	0.581419924
M352_2025	731	175	132	319	1020	167	398	281	108	1.5189	0.1488	0.5351	1.531202857	0.14884	0.539502857	M352	2025	0	1	13/08/2025	Idaea biselata	Geometridae	Net	Campus	225	NA_3lx	0.446009651	0.38242946	0.581419924
M352_2025	746	175	132	319	1029	168	398	281	109	1.5675	0.1538	0.5465	1.563234286	0.154	0.544914286	M352	2025	0	1	13/08/2025	Idaea biselata	Geometridae	Net	Campus	225	NA_3lx	0.446009651	0.38242946	0.581419924
M353_2025	410	678	132	319	679	656	398	281	383	0.979	1.0961	0.5749	0.979357143	1.094131429	0.574274286	M353	2025	0	0	13/08/2025	Noctua pronuba	Noctuidae	Net	Campus	225	NA_3lx	0.446009651	0.38242946	0.581419924
M353_2025	401	670	132	319	670	647	398	281	384	0.9618	1.0789	0.5749	0.959571429	1.080694286	0.574762857	M353	2025	0	0	13/08/2025	Noctua pronuba	Noctuidae	Net	Campus	225	NA_3lx	0.446009651	0.38242946	0.581419924
M353_2025	391	663	132	319	660	639	398	281	385	0.9426	1.0636	0.5749	0.947142857	1.070028571	0.579065714	M353	2025	0	0	13/08/2025	Noctua pronuba	Noctuidae	Net	Campus	225	NA_3lx	0.446009651	0.38242946	0.581419924
M353_2025	386	650	132	319	647	627	398	281	386	0.9459	1.0725	0.5926	0.94308	1.065394286	0.589008571	M353	2025	0	0	13/08/2025	Noctua pronuba	Noctuidae	Net	Campus	225	NA_3lx	0.446009651	0.38242946	0.581419924
M353_2025	383	638	132	319	642	613	398	281	387	0.9432	1.0529	0.5971	0.942788571	1.055471429	0.597648571	M353	2025	0	0	13/08/2025	Noctua pronuba	Noctuidae	Net	Campus	225	NA_3lx	0.446009651	0.38242946	0.581419924
M353_2025	380	627	132	319	638	602	398	281	388	0.9389	1.035	0.5994	0.939388571	1.034888571	0.59916	M353	2025	0	0	13/08/2025	Noctua pronuba	Noctuidae	Net	Campus	225	NA_3lx	0.446009651	0.38242946	0.581419924
M353_2025	380	611	132	319	636	590	398	281	389	0.9422	1.019	0.6041	0.94436	1.021014286	0.606602857	M353	2025	0	0	13/08/2025	Noctua pronuba	Noctuidae	Net	Campus	225	NA_3lx	0.446009651	0.38242946	0.581419924
M353_2025	382	595	132	319	632	572	398	281	390	0.9566	1.0064	0.6186	0.951251429	1.000417143	0.61392	M353	2025	0	0	13/08/2025	Noctua pronuba	Noctuidae	Net	Campus	225	NA_3lx	0.446009651	0.38242946	0.581419924
M353_2025	383	580	132	319	632	555	398	281	391	0.9604	0.9752	0.6211	0.968791429	0.985751429	0.628368571	M353	2025	0	0	13/08/2025	Noctua pronuba	Noctuidae	Net	Campus	225	NA_3lx	0.446009651	0.38242946	0.581419924
M353_2025	391	564	132	319	631	537	398	281	392	0.9943	0.9732	0.6444	0.9853	0.960342857	0.635451429	M353	2025	0	0	13/08/2025	Noctua pronuba	Noctuidae	Net	Campus	225	NA_3lx	0.446009651	0.38242946	0.581419924
M353_2025	397	547	132	319	640	520	398	281	393	1.0011	0.9251	0.6365	1.007065714	0.933971429	0.642997143	M353	2025	0	0	13/08/2025	Noctua pronuba	Noctuidae	Net	Campus	225	NA_3lx	0.446009651	0.38242946	0.581419924
M353_2025	405	529	132	319	643	502	398	281	394	1.0286	0.9056	0.6498	1.028565714	0.905668571	0.649508571	M353	2025	0	0	13/08/2025	Noctua pronuba	Noctuidae	Net	Campus	225	NA_3lx	0.446009651	0.38242946	0.581419924
M353_2025	413	512	132	319	647	486	398	281	395	1.055	0.8859	0.6609	1.048511429	0.878922857	0.65538	M353	2025	0	0	13/08/2025	Noctua pronuba	Noctuidae	Net	Campus	225	NA_3lx	0.446009651	0.38242946	0.581419924
M353_2025	419	495	132	319	657	470	398	281	396	1.0589	0.8364	0.6498	1.069177143	0.8433	0.6567	M353	2025	0	0	13/08/2025	Noctua pronuba	Noctuidae	Net	Campus	225	NA_3lx	0.446009651	0.38242946	0.581419924
M353_2025	431	483	132	319	665	451	398	281	397	1.0946	0.8089	0.6609	1.084168571	0.805934286	0.656374286	M353	2025	0	0	13/08/2025	Noctua pronuba	Noctuidae	Net	Campus	225	NA_3lx	0.446009651	0.38242946	0.581419924
M353_2025	433	466	132	319	668	437	398	281	398	1.0965	0.7747	0.6581	1.104017143	0.773525714	0.658794286	M353	2025	0	0	13/08/2025	Noctua pronuba	Noctuidae	Net	Campus	225	NA_3lx	0.446009651	0.38242946	0.581419924
M353_2025	444	450	132	319	679	421	398	281	399	1.1207	0.7397	0.6581	1.118025714	0.74504	0.661528571	M353	2025	0	0	13/08/2025	Noctua pronuba	Noctuidae	Net	Campus	225	NA_3lx	0.446009651	0.38242946	0.581419924
M353_2025	446	434	132	319	677	408	398	281	400	1.1356	0.7235	0.6695	1.134562857	0.715991429	0.664108571	M353	2025	0	0	13/08/2025	Noctua pronuba	Noctuidae	Net	Campus	225	NA_3lx	0.446009651	0.38242946	0.581419924
M353_2025	452	421	132	319	686	394	398	281	401	1.1408	0.6834	0.6609	1.142822857	0.689734286	0.665082857	M353	2025	1	1	13/08/2025	Noctua pronuba	Noctuidae	Net	Campus	225	NA_3lx	0.446009651	0.38242946	0.581419924
M353_2025	454	408	132	319	687	384	398	281	402	1.148	0.6643	0.6638	1.144914286	0.661034286	0.661322857	M353	2025	1	1	13/08/2025	Noctua pronuba	Noctuidae	Net	Campus	225	NA_3lx	0.446009651	0.38242946	0.581419924
M353_2025	454	399	132	319	688	373	398	281	403	1.1453	0.6372	0.6609	1.148325714	0.637877143	0.662151429	M353	2025	1	1	13/08/2025	Noctua pronuba	Noctuidae	Net	Campus	225	NA_3lx	0.446009651	0.38242946	0.581419924
M353_2025	458	387	132	319	691	360	398	281	404	1.1568	0.6112	0.6638	1.155625714	0.611182857	0.664271429	M353	2025	1	1	13/08/2025	Noctua pronuba	Noctuidae	Net	Campus	225	NA_3lx	0.446009651	0.38242946	0.581419924
M353_2025	462	376	132	319	693	347	398	281	405	1.1713	0.5875	0.6695	1.171068571	0.587345714	0.667777143	M353	2025	1	1	13/08/2025	Noctua pronuba	Noctuidae	Net	Campus	225	NA_3lx	0.446009651	0.38242946	0.581419924
M353_2025	471	367	132	319	702	338	398	281	406	1.1913	0.5675	0.6695	1.191368571	0.568562857	0.670742857	M353	2025	1	1	13/08/2025	Noctua pronuba	Noctuidae	Net	Campus	225	NA_3lx	0.446009651	0.38242946	0.581419924
M353_2025	482	354	132	319	711	330	398	281	407	1.222	0.5544	0.6754	1.22632	0.554828571	0.676428571	M353	2025	1	1	13/08/2025	Noctua pronuba	Noctuidae	Net	Campus	225	NA_3lx	0.446009651	0.38242946	0.581419924
M353_2025	498	345	132	319	724	320	398	281	408	1.2678	0.539	0.6843	1.260154286	0.536548571	0.681745714	M353	2025	1	1	13/08/2025	Noctua pronuba	Noctuidae	Net	Campus	225	NA_3lx	0.446009651	0.38242946	0.581419924
M353_2025	506	333	132	319	733	307	398	281	409	1.2827	0.5071	0.6813	1.287611429	0.506645714	0.682311429	M353	2025	1	1	13/08/2025	Noctua pronuba	Noctuidae	Net	Campus	225	NA_3lx	0.446009651	0.38242946	0.581419924
M353_2025	518	319	132	319	745	292	398	281	410	1.3099	0.4731	0.6813	1.310594286	0.47808	0.68364	M353	2025	1	1	13/08/2025	Noctua pronuba	Noctuidae	Net	Campus	225	NA_3lx	0.446009651	0.38242946	0.581419924
M353_2025	526	310	132	319	751	283	398	281	411	1.3353	0.4567	0.6874	1.328965714	0.449722857	0.681982857	M353	2025	1	1	13/08/2025	Noctua pronuba	Noctuidae	Net	Campus	225	NA_3lx	0.446009651	0.38242946	0.581419924
M353_2025	533	297	132	319	762	270	398	281	412	1.3367	0.4195	0.6754	1.346642857	0.426425714	0.681811429	M353	2025	1	1	13/08/2025	Noctua pronuba	Noctuidae	Net	Campus	225	NA_3lx	0.446009651	0.38242946	0.581419924
M353_2025	541	285	132	319	767	261	398	281	413	1.3658	0.4045	0.6843	1.35656	0.39892	0.679945714	M353	2025	1	1	13/08/2025	Noctua pronuba	Noctuidae	Net	Campus	225	NA_3lx	0.446009651	0.38242946	0.581419924
M353_2025	541	275	132	319	769	249	398	281	414	1.3583	0.3739	0.6783	1.36376	0.377602857	0.679585714	M353	2025	1	1	13/08/2025	Noctua pronuba	Noctuidae	Net	Campus	225	NA_3lx	0.446009651	0.38242946	0.581419924
M353_2025	544	268	132	319	774	242	398	281	415	1.3577	0.355	0.6724	1.353868571	0.352857143	0.6724	M353	2025	1	1	13/08/2025	Noctua pronuba	Noctuidae	Net	Campus	225	NA_3lx	0.446009651	0.38242946	0.581419924
M353_2025	541	259	132	319	773	233	398	281	416	1.3438	0.3319	0.6666	1.347365714	0.333768571	0.667302857	M353	2025	1	1	13/08/2025	Noctua pronuba	Noctuidae	Net	Campus	225	NA_3lx	0.446009651	0.38242946	0.581419924
M353_2025	543	249	132	319	777	226	398	281	417	1.3411	0.3137	0.6609	1.336728571	0.311925714	0.65832	M353	2025	1	1	13/08/2025	Noctua pronuba	Noctuidae	Net	Campus	225	NA_3lx	0.446009651	0.38242946	0.581419924
M353_2025	547	236	132	319	786	217	398	281	418	1.3325	0.2877	0.6471	1.340685714	0.288548571	0.651514286	M353	2025	1	1	13/08/2025	Noctua pronuba	Noctuidae	Net	Campus	225	NA_3lx	0.446009651	0.38242946	0.581419924
M353_2025	556	228	132	319	795	205	398	281	419	1.3519	0.2619	0.6471	1.341374286	0.261111429	0.642077143	M353	2025	0	1	13/08/2025	Noctua pronuba	Noctuidae	Net	Campus	225	NA_3lx	0.446009651	0.38242946	0.581419924
M353_2025	559	217	132	319	804	195	398	281	420	1.3377	0.2344	0.6313	1.346082857	0.236148571	0.635345714	M353	2025	0	1	13/08/2025	Noctua pronuba	Noctuidae	Net	Campus	225	NA_3lx	0.446009651	0.38242946	0.581419924
M353_2025	567	204	132	319	813	185	398	281	421	1.3511	0.2125	0.6287	1.346214286	0.21082	0.625845714	M353	2025	0	1	13/08/2025	Noctua pronuba	Noctuidae	Net	Campus	225	NA_3lx	0.446009651	0.38242946	0.581419924
M353_2025	574	194	132	319	823	172	398	281	422	1.3555	0.1831	0.6211	1.358748571	0.183194286	0.623902857	M353	2025	0	1	13/08/2025	Noctua pronuba	Noctuidae	Net	Campus	225	NA_3lx	0.446009651	0.38242946	0.581419924
M353_2025	580	179	132	319	828	157	398	281	423	1.3713	0.1527	0.6236	1.371505714	0.153977143	0.622262857	M353	2025	0	1	13/08/2025	Noctua pronuba	Noctuidae	Net	Campus	225	NA_3lx	0.446009651	0.38242946	0.581419924
M353_2025	588	165	132	319	838	145	398	281	424	1.381	0.1267	0.6186	1.375205714	0.125414286	0.616774286	M353	2025	0	1	13/08/2025	Noctua pronuba	Noctuidae	Net	Campus	225	NA_3lx	0.446009651	0.38242946	0.581419924
M353_2025	590	150	132	319	846	131	398	281	425	1.3647	0.0956	0.6041	1.372568571	0.09608	0.606971429	M353	2025	0	1	13/08/2025	Noctua pronuba	Noctuidae	Net	Campus	225	NA_3lx	0.446009651	0.38242946	0.581419924
M353_2025	596	134	132	319	854	116	398	281	426	1.3701	0.0649	0.5994	1.365188571	0.065182857	0.597788571	M353	2025	0	1	13/08/2025	Noctua pronuba	Noctuidae	Net	Campus	225	NA_3lx	0.446009651	0.38242946	0.581419924
M353_2025	594	119	132	319	856	101	398	281	427	1.3531	0.0345	0.5903	1.354111429	0.03384	0.590865714	M353	2025	0	1	13/08/2025	Noctua pronuba	Noctuidae	Net	Campus	225	NA_3lx	0.446009651	0.38242946	0.581419924
M353_2025	587	102	132	319	853	84	398	281	428	1.3269	0.001	0.5814	1.326488571	0.001557143	0.580868571	M353	2025	0	1	13/08/2025	Noctua pronuba	Noctuidae	Net	Campus	225	NA_3lx	0.446009651	0.38242946	0.581419924
M353_2025	577	86	132	319	848	67	398	281	429	1.2929	-0.0313	0.5707	1.294854286	-0.031471429	0.571917143	M353	2025	0	1	13/08/2025	Noctua pronuba	Noctuidae	Net	Campus	225	NA_3lx	0.446009651	0.38242946	0.581419924
M353_2025	564	67	132	319	839	49	398	281	430	1.2573	-0.0646	0.5624	1.253917143	-0.064965714	0.560428571	M353	2025	0	1	13/08/2025	Noctua pronuba	Noctuidae	Net	Campus	225	NA_3lx	0.446009651	0.38242946	0.581419924
M353_2025	546	51	132	319	829	29	398	281	431	1.2035	-0.0991	0.5465	1.204865714	-0.098888571	0.547282857	M353	2025	0	1	13/08/2025	Noctua pronuba	Noctuidae	Net	Campus	225	NA_3lx	0.446009651	0.38242946	0.581419924
M354_2025	413	682	132	319	686	658	398	281	14	0.9779	1.0838	0.5665	0.978402857	1.081957143	0.566382857	M354	2025	0	0	13/08/2025	Idaea biselata	Geometridae	Net	Campus	225	NA_3lx	0.446009651	0.38242946	0.581419924
M354_2025	421	665	132	319	696	642	398	281	15	0.9895	1.046	0.5624	0.987228571	1.047771429	0.561648571	M354	2025	0	0	13/08/2025	Idaea biselata	Geometridae	Net	Campus	225	NA_3lx	0.446009651	0.38242946	0.581419924
M354_2025	425	646	132	319	703	627	398	281	16	0.9918	1.0069	0.5563	0.995597143	1.012642857	0.559257143	M354	2025	0	0	13/08/2025	Idaea biselata	Geometridae	Net	Campus	225	NA_3lx	0.446009651	0.38242946	0.581419924
M354_2025	430	631	132	319	705	610	398	281	17	1.0063	0.986	0.5624	1.004217143	0.979682857	0.560651429	M354	2025	0	0	13/08/2025	Idaea biselata	Geometridae	Net	Campus	225	NA_3lx	0.446009651	0.38242946	0.581419924
M354_2025	433	607	132	319	709	585	398	281	18	1.0102	0.9358	0.5604	1.008948571	0.936665714	0.558865714	M354	2025	0	0	13/08/2025	Idaea biselata	Geometridae	Net	Campus	225	NA_3lx	0.446009651	0.38242946	0.581419924
M354_2025	435	591	132	319	716	565	398	281	19	1.005	0.8825	0.5504	1.006345714	0.883897143	0.5528	M354	2025	0	0	13/08/2025	Idaea biselata	Geometridae	Net	Campus	225	NA_3lx	0.446009651	0.38242946	0.581419924
M354_2025	436	571	132	319	717	543	398	281	20	1.0068	0.8422	0.5504	1.00794	0.842508571	0.549877143	M354	2025	0	0	13/08/2025	Idaea biselata	Geometridae	Net	Campus	225	NA_3lx	0.446009651	0.38242946	0.581419924
M354_2025	441	556	132	319	722	528	398	281	21	1.016	0.8147	0.5504	1.016111429	0.815891429	0.550048571	M354	2025	0	0	13/08/2025	Idaea biselata	Geometridae	Net	Campus	225	NA_3lx	0.446009651	0.38242946	0.581419924
M354_2025	445	546	132	319	728	521	398	281	22	1.0197	0.7962	0.5465	1.016905714	0.79464	0.546182857	M354	2025	0	0	13/08/2025	Idaea biselata	Geometridae	Net	Campus	225	NA_3lx	0.446009651	0.38242946	0.581419924
M354_2025	440	535	132	319	727	512	398	281	23	1.0037	0.769	0.5389	1.0034	0.766094286	0.538308571	M354	2025	0	0	13/08/2025	Idaea biselata	Geometridae	Net	Campus	225	NA_3lx	0.446009651	0.38242946	0.581419924
M354_2025	434	522	132	319	725	498	398	281	24	0.9864	0.7336	0.5315	0.992357143	0.739865714	0.534602857	M354	2025	0	0	13/08/2025	Idaea biselata	Geometridae	Net	Campus	225	NA_3lx	0.446009651	0.38242946	0.581419924
M354_2025	434	513	132	319	723	490	398	281	25	0.9897	0.7244	0.5351	0.984351429	0.7187	0.531071429	M354	2025	0	0	13/08/2025	Idaea biselata	Geometridae	Net	Campus	225	NA_3lx	0.446009651	0.38242946	0.581419924
M354_2025	426	509	132	319	721	486	398	281	26	0.966	0.7027	0.5243	0.965562857	0.706488571	0.525697143	M354	2025	0	0	13/08/2025	Idaea biselata	Geometridae	Net	Campus	225	NA_3lx	0.446009651	0.38242946	0.581419924
M354_2025	407	507	132	319	704	485	398	281	27	0.9301	0.6963	0.5207	0.932714286	0.696034286	0.522671429	M354	2025	0	0	13/08/2025	Idaea biselata	Geometridae	Net	Campus	225	NA_3lx	0.446009651	0.38242946	0.581419924
M354_2025	387	496	132	319	679	474	398	281	28	0.9019	0.6888	0.5296	0.900562857	0.686794286	0.5278	M354	2025	0	0	13/08/2025	Idaea biselata	Geometridae	Net	Campus	225	NA_3lx	0.446009651	0.38242946	0.581419924
M354_2025	368	482	132	319	658	459	398	281	29	0.8708	0.6669	0.5333	0.87002	0.667508571	0.533085714	M354	2025	0	0	13/08/2025	Idaea biselata	Geometridae	Net	Campus	225	NA_3lx	0.446009651	0.38242946	0.581419924
M354_2025	351	471	132	319	640	443	398	281	30	0.8418	0.6407	0.5351	0.844628571	0.63944	0.536582857	M354	2025	0	0	13/08/2025	Idaea biselata	Geometridae	Net	Campus	225	NA_3lx	0.446009651	0.38242946	0.581419924
M354_2025	342	454	132	319	628	424	398	281	31	0.829	0.6132	0.5408	0.826128571	0.616714286	0.539	M354	2025	0	0	13/08/2025	Idaea biselata	Geometridae	Net	Campus	225	NA_3lx	0.446009651	0.38242946	0.581419924
M354_2025	334	450	132	319	621	419	398	281	32	0.8135	0.6021	0.5389	0.814417143	0.597745714	0.539388571	M354	2025	0	0	13/08/2025	Idaea biselata	Geometridae	Net	Campus	225	NA_3lx	0.446009651	0.38242946	0.581419924
M354_2025	332	440	132	319	619	409	398	281	33	0.8099	0.5841	0.5389	0.812128571	0.589182857	0.539877143	M354	2025	0	0	13/08/2025	Idaea biselata	Geometridae	Net	Campus	225	NA_3lx	0.446009651	0.38242946	0.581419924
M354_2025	337	433	132	319	621	407	398	281	34	0.8221	0.5867	0.5446	0.82096	0.583537143	0.544111429	M354	2025	0	0	13/08/2025	Idaea biselata	Geometridae	Net	Campus	225	NA_3lx	0.446009651	0.38242946	0.581419924
M354_2025	339	427	132	319	621	400	398	281	35	0.828	0.5781	0.5484	0.827931429	0.578374286	0.549051429	M354	2025	0	0	13/08/2025	Idaea biselata	Geometridae	Net	Campus	225	NA_3lx	0.446009651	0.38242946	0.581419924
M354_2025	334	418	132	319	616	392	398	281	36	0.8188	0.5634	0.5484	0.814891429	0.561737143	0.545305714	M354	2025	0	0	13/08/2025	Idaea biselata	Geometridae	Net	Campus	225	NA_3lx	0.446009651	0.38242946	0.581419924
M354_2025	320	417	132	319	609	389	398	281	37	0.7865	0.5445	0.5351	0.791171429	0.547517143	0.538991429	M354	2025	0	0	13/08/2025	Idaea biselata	Geometridae	Net	Campus	225	NA_3lx	0.446009651	0.38242946	0.581419924
M354_2025	310	416	132	319	599	388	398	281	38	0.7687	0.5427	0.5351	0.766805714	0.540411429	0.532854286	M354	2025	0	0	13/08/2025	Idaea biselata	Geometridae	Net	Campus	225	NA_3lx	0.446009651	0.38242946	0.581419924
M354_2025	300	422	132	319	592	392	398	281	39	0.7485	0.5441	0.5296	0.749254286	0.546577143	0.530234286	M354	2025	0	0	13/08/2025	Idaea biselata	Geometridae	Net	Campus	225	NA_3lx	0.446009651	0.38242946	0.581419924
M354_2025	291	431	132	319	585	404	398	281	40	0.7311	0.5615	0.526	0.731357143	0.561191429	0.526325714	M354	2025	0	0	13/08/2025	Idaea biselata	Geometridae	Net	Campus	225	NA_3lx	0.446009651	0.38242946	0.581419924
M354_2025	281	442	132	319	576	415	398	281	41	0.7129	0.5788	0.5243	0.711391429	0.575834286	0.523348571	M354	2025	0	0	13/08/2025	Idaea biselata	Geometridae	Net	Campus	225	NA_3lx	0.446009651	0.38242946	0.581419924
M354_2025	267	451	132	319	564	420	398	281	42	0.6873	0.5835	0.5207	0.690205714	0.588342857	0.523125714	M354	2025	0	0	13/08/2025	Idaea biselata	Geometridae	Net	Campus	225	NA_3lx	0.446009651	0.38242946	0.581419924
M354_2025	254	455	132	319	550	427	398	281	43	0.6653	0.5977	0.5225	0.659874286	0.589942857	0.517297143	M354	2025	0	0	13/08/2025	Idaea biselata	Geometridae	Net	Campus	225	NA_3lx	0.446009651	0.38242946	0.581419924
M354_2025	232	455	132	319	536	430	398	281	44	0.624	0.587	0.5087	0.629802857	0.596437143	0.515351429	M354	2025	0	0	13/08/2025	Idaea biselata	Geometridae	Net	Campus	225	NA_3lx	0.446009651	0.38242946	0.581419924
M354_2025	219	459	132	319	517	435	398	281	45	0.6038	0.6075	0.519	0.599377143	0.59844	0.512588571	M354	2025	0	0	13/08/2025	Idaea biselata	Geometridae	Net	Campus	225	NA_3lx	0.446009651	0.38242946	0.581419924
M354_2025	204	463	132	319	504	436	398	281	46	0.5774	0.6052	0.5155	0.5813	0.61546	0.523102857	M354	2025	0	0	13/08/2025	Idaea biselata	Geometridae	Net	Campus	225	NA_3lx	0.446009651	0.38242946	0.581419924
M354_2025	198	463	132	319	487	438	398	281	47	0.5691	0.6318	0.5351	0.565757143	0.61968	0.525825714	M354	2025	0	0	13/08/2025	Idaea biselata	Geometridae	Net	Campus	225	NA_3lx	0.446009651	0.38242946	0.581419924
M354_2025	192	463	132	319	486	437	398	281	48	0.5577	0.6193	0.526	0.5598	0.631111429	0.534477143	M354	2025	0	0	13/08/2025	Idaea biselata	Geometridae	Net	Campus	225	NA_3lx	0.446009651	0.38242946	0.581419924
M354_2025	193	461	132	319	477	437	398	281	49	0.561	0.6411	0.5446	0.560897143	0.632614286	0.539337143	M354	2025	0	0	13/08/2025	Idaea biselata	Geometridae	Net	Campus	225	NA_3lx	0.446009651	0.38242946	0.581419924
M354_2025	199	457	132	319	481	430	398	281	50	0.5723	0.6328	0.5484	0.571657143	0.635971429	0.550174286	M354	2025	0	0	13/08/2025	Idaea biselata	Geometridae	Net	Campus	225	NA_3lx	0.446009651	0.38242946	0.581419924
M354_2025	206	448	132	319	484	423	398	281	51	0.5861	0.629	0.5563	0.585828571	0.633325714	0.558537143	M354	2025	0	0	13/08/2025	Idaea biselata	Geometridae	Net	Campus	225	NA_3lx	0.446009651	0.38242946	0.581419924
M354_2025	215	443	132	319	488	416	398	281	52	0.6044	0.6273	0.5665	0.604642857	0.624608571	0.565085714	M354	2025	0	0	13/08/2025	Idaea biselata	Geometridae	Net	Campus	225	NA_3lx	0.446009651	0.38242946	0.581419924
M356_2025	419	689	143	304	693	662	407	258	224	0.9875	1.0874	0.5644	0.984594286	1.081517143	0.563868571	M356	2025	0	0	18/08/2025	Opisthograptis luteolata	Geometridae	Trap	Campus	230	NA_30lx	0.46694533	0.340459228	0.585824621
M356_2025	416	670	143	304	694	641	407	258	225	0.9751	1.0328	0.5563	0.975922857	1.037211429	0.553925714	M356	2025	0	0	18/08/2025	Opisthograptis luteolata	Geometridae	Trap	Campus	230	NA_30lx	0.46694533	0.340459228	0.585824621
M356_2025	421	656	143	304	712	626	407	258	226	0.9634	0.9601	0.5315	0.978365714	0.982162857	0.541811429	M356	2025	0	0	18/08/2025	Opisthograptis luteolata	Geometridae	Trap	Campus	230	NA_30lx	0.46694533	0.340459228	0.585824621
M356_2025	445	633	143	304	732	613	407	258	227	1.0127	0.9502	0.5389	0.999011429	0.924674286	0.528734286	M356	2025	0	0	18/08/2025	Opisthograptis luteolata	Geometridae	Trap	Campus	230	NA_30lx	0.46694533	0.340459228	0.585824621
M356_2025	460	601	143	304	765	573	407	258	228	1.0087	0.8266	0.5071	1.0117	0.83674	0.511531429	M356	2025	0	0	18/08/2025	Opisthograptis luteolata	Geometridae	Trap	Campus	230	NA_30lx	0.46694533	0.340459228	0.585824621
M356_2025	467	557	143	304	787	525	407	258	229	0.9968	0.7106	0.4833	0.99908	0.712417143	0.483282857	M356	2025	0	0	18/08/2025	Opisthograptis luteolata	Geometridae	Trap	Campus	230	NA_30lx	0.46694533	0.340459228	0.585824621
M356_2025	474	509	143	304	808	476	407	258	230	0.9874	0.6052	0.463	0.981468571	0.601951429	0.461808571	M356	2025	0	0	18/08/2025	Opisthograptis luteolata	Geometridae	Trap	Campus	230	NA_30lx	0.46694533	0.340459228	0.585824621
M356_2025	473	453	143	304	823	418	407	258	231	0.9643	0.4922	0.4419	0.971637143	0.49334	0.442525714	M356	2025	1	1	18/08/2025	Opisthograptis luteolata	Geometridae	Trap	Campus	230	NA_30lx	0.46694533	0.340459228	0.585824621
M356_2025	493	395	143	304	853	357	407	258	232	0.9805	0.3913	0.4296	0.977054286	0.393605714	0.43044	M356	2025	1	1	18/08/2025	Opisthograptis luteolata	Geometridae	Trap	Campus	230	NA_30lx	0.46694533	0.340459228	0.585824621
M356_2025	510	333	143	304	871	300	407	258	233	1.0034	0.3089	0.4284	1.004677143	0.305831429	0.427431429	M356	2025	1	1	18/08/2025	Opisthograptis luteolata	Geometridae	Trap	Campus	230	NA_30lx	0.46694533	0.340459228	0.585824621
M356_2025	534	271	143	304	893	240	407	258	234	1.0406	0.2245	0.4308	1.040865714	0.224868571	0.430911429	M356	2025	1	1	18/08/2025	Opisthograptis luteolata	Geometridae	Trap	Campus	230	NA_30lx	0.46694533	0.340459228	0.585824621
M356_2025	556	213	143	304	907	188	407	258	235	1.0848	0.1534	0.4406	1.083017143	0.153365714	0.441508571	M356	2025	0	1	18/08/2025	Opisthograptis luteolata	Geometridae	Trap	Campus	230	NA_30lx	0.46694533	0.340459228	0.585824621
M356_2025	566	181	143	304	902	153	407	258	236	1.1256	0.1066	0.4603	1.122762857	0.103968571	0.458268571	M356	2025	0	1	18/08/2025	Opisthograptis luteolata	Geometridae	Trap	Campus	230	NA_30lx	0.46694533	0.340459228	0.585824621
M356_2025	578	160	143	304	899	143	407	258	237	1.1734	0.0955	0.4818	1.185717143	0.099262857	0.486565714	M356	2025	0	1	18/08/2025	Opisthograptis luteolata	Geometridae	Trap	Campus	230	NA_30lx	0.46694533	0.340459228	0.585824621
M356_2025	604	192	143	304	901	177	407	258	238	1.2717	0.1622	0.5207	1.258731429	0.1643	0.514725714	M356	2025	0	1	18/08/2025	Opisthograptis luteolata	Geometridae	Trap	Campus	230	NA_30lx	0.46694533	0.340459228	0.585824621
M356_2025	618	246	143	304	906	254	407	258	239	1.3203	0.3049	0.537	1.327508571	0.304891429	0.540917143	M356	2025	1	1	18/08/2025	Opisthograptis luteolata	Geometridae	Trap	Campus	230	NA_30lx	0.46694533	0.340459228	0.585824621
M356_2025	626	345	143	304	902	350	407	258	240	1.3703	0.4973	0.5604	1.372237143	0.506248571	0.560751429	M356	2025	1	1	18/08/2025	Opisthograptis luteolata	Geometridae	Trap	Campus	230	NA_30lx	0.46694533	0.340459228	0.585824621
M356_2025	624	459	143	304	893	456	407	258	241	1.3887	0.7132	0.5749	1.38576	0.70654	0.573151429	M356	2025	0	1	18/08/2025	Opisthograptis luteolata	Geometridae	Trap	Campus	230	NA_30lx	0.46694533	0.340459228	0.585824621
M356_2025	599	541	143	304	875	524	407	258	242	1.3199	0.822	0.5604	1.296337143	0.803074286	0.553962857	M356	2025	0	1	18/08/2025	Opisthograptis luteolata	Geometridae	Trap	Campus	230	NA_30lx	0.46694533	0.340459228	0.585824621
M356_2025	532	569	143	304	831	531	407	258	243	1.1426	0.7708	0.5172	1.175257143	0.7897	0.528411429	M356	2025	0	1	18/08/2025	Opisthograptis luteolata	Geometridae	Trap	Campus	230	NA_30lx	0.46694533	0.340459228	0.585824621
M356_2025	511	537	143	304	808	503	407	258	244	1.1104	0.7275	0.5207	1.10086	0.718594286	0.51548	M356	2025	0	1	18/08/2025	Opisthograptis luteolata	Geometridae	Trap	Campus	230	NA_30lx	0.46694533	0.340459228	0.585824621
M356_2025	506	490	143	304	806	456	407	258	245	1.0959	0.6395	0.5155	1.09068	0.641702857	0.513357143	M356	2025	0	1	18/08/2025	Opisthograptis luteolata	Geometridae	Trap	Campus	230	NA_30lx	0.46694533	0.340459228	0.585824621
M356_2025	504	448	143	304	809	414	407	258	246	1.083	0.5581	0.5071	1.091117143	0.563731429	0.512894286	M356	2025	1	1	18/08/2025	Opisthograptis luteolata	Geometridae	Trap	Campus	230	NA_30lx	0.46694533	0.340459228	0.585824621
M356_2025	511	408	143	304	805	374	407	258	247	1.1165	0.5089	0.526	1.110285714	0.505025714	0.520942857	M356	2025	1	1	18/08/2025	Opisthograptis luteolata	Geometridae	Trap	Campus	230	NA_30lx	0.46694533	0.340459228	0.585824621
M356_2025	522	372	143	304	811	337	407	258	248	1.1465	0.4518	0.5351	1.150331429	0.449502857	0.53768	M356	2025	1	1	18/08/2025	Opisthograptis luteolata	Geometridae	Trap	Campus	230	NA_30lx	0.46694533	0.340459228	0.585824621
M356_2025	535	338	143	304	813	295	407	258	249	1.1956	0.3919	0.5563	1.196585714	0.398037143	0.556334286	M356	2025	1	1	18/08/2025	Opisthograptis luteolata	Geometridae	Trap	Campus	230	NA_30lx	0.46694533	0.340459228	0.585824621
M356_2025	543	298	143	304	809	270	407	258	250	1.2417	0.3611	0.5814	1.237371429	0.353162857	0.57948	M356	2025	1	1	18/08/2025	Opisthograptis luteolata	Geometridae	Trap	Campus	230	NA_30lx	0.46694533	0.340459228	0.585824621
M356_2025	535	275	143	304	792	243	407	258	251	1.2512	0.3197	0.6018	1.254877143	0.323651429	0.604465714	M356	2025	1	1	18/08/2025	Opisthograptis luteolata	Geometridae	Trap	Campus	230	NA_30lx	0.46694533	0.340459228	0.585824621
M356_2025	513	267	143	304	758	236	407	258	252	1.241	0.3206	0.6313	1.236765714	0.321482857	0.63094	M356	2025	1	1	18/08/2025	Opisthograptis luteolata	Geometridae	Trap	Campus	230	NA_30lx	0.46694533	0.340459228	0.585824621
M356_2025	476	278	143	304	713	254	407	258	253	1.1851	0.3706	0.6526	1.179982857	0.367874286	0.649651429	M356	2025	1	1	18/08/2025	Opisthograptis luteolata	Geometridae	Trap	Campus	230	NA_30lx	0.46694533	0.340459228	0.585824621
M356_2025	440	328	143	304	677	298	407	258	254	1.1069	0.4662	0.6526	1.119508571	0.482477143	0.655805714	M356	2025	1	1	18/08/2025	Opisthograptis luteolata	Geometridae	Trap	Campus	230	NA_30lx	0.46694533	0.340459228	0.585824621
M356_2025	432	400	143	304	669	376	407	258	255	1.0895	0.6357	0.6526	1.086894286	0.615977143	0.647782857	M356	2025	1	1	18/08/2025	Opisthograptis luteolata	Geometridae	Trap	Campus	230	NA_30lx	0.46694533	0.340459228	0.585824621
M356_2025	429	451	143	304	672	422	407	258	256	1.0689	0.7175	0.6365	1.058965714	0.723148571	0.64052	M356	2025	0	1	18/08/2025	Opisthograptis luteolata	Geometridae	Trap	Campus	230	NA_30lx	0.46694533	0.340459228	0.585824621
M356_2025	399	475	143	304	639	447	407	258	257	1.0115	0.7801	0.6444	1.019908571	0.7858	0.647194286	M356	2025	0	1	18/08/2025	Opisthograptis luteolata	Geometridae	Trap	Campus	230	NA_30lx	0.46694533	0.340459228	0.585824621
M356_2025	385	482	143	304	616	454	407	258	258	0.9996	0.8261	0.6695	0.995742857	0.813071429	0.663962857	M356	2025	0	1	18/08/2025	Opisthograptis luteolata	Geometridae	Trap	Campus	230	NA_30lx	0.46694533	0.340459228	0.585824621
M356_2025	392	467	143	304	622	437	407	258	259	1.0174	0.7916	0.6724	1.024994286	0.79952	0.675571429	M356	2025	0	1	18/08/2025	Opisthograptis luteolata	Geometridae	Trap	Campus	230	NA_30lx	0.46694533	0.340459228	0.585824621
M356_2025	424	451	143	304	652	422	407	258	260	1.0941	0.7647	0.6783	1.091931429	0.765788571	0.678008571	M356	2025	0	1	18/08/2025	Opisthograptis luteolata	Geometridae	Trap	Campus	230	NA_30lx	0.46694533	0.340459228	0.585824621
M356_2025	459	445	143	304	688	413	407	258	261	1.1703	0.7411	0.6754	1.167154286	0.737371429	0.673094286	M356	2025	0	1	18/08/2025	Opisthograptis luteolata	Geometridae	Trap	Campus	230	NA_30lx	0.46694533	0.340459228	0.585824621
M356_2025	487	437	143	304	723	406	407	258	262	1.2119	0.7038	0.6553	1.2107	0.70536	0.655831429	M356	2025	0	1	18/08/2025	Opisthograptis luteolata	Geometridae	Trap	Campus	230	NA_30lx	0.46694533	0.340459228	0.585824621
M356_2025	501	432	143	304	744	404	407	258	263	1.2215	0.6793	0.6365	1.228057143	0.68152	0.638934286	M356	2025	1	1	18/08/2025	Opisthograptis luteolata	Geometridae	Trap	Campus	230	NA_30lx	0.46694533	0.340459228	0.585824621
M356_2025	501	432	143	304	746	405	407	258	264	1.2157	0.6759	0.6313	1.2025	0.676834286	0.629045714	M356	2025	1	1	18/08/2025	Opisthograptis luteolata	Geometridae	Trap	Campus	230	NA_30lx	0.46694533	0.340459228	0.585824621
M356_2025	466	438	143	304	714	409	407	258	265	1.1346	0.676	0.6236	1.140702857	0.672777143	0.624697143	M356	2025	0	1	18/08/2025	Opisthograptis luteolata	Geometridae	Trap	Campus	230	NA_30lx	0.46694533	0.340459228	0.585824621
M356_2025	436	432	143	304	684	397	407	258	266	1.0723	0.6511	0.6236	1.071374286	0.648785714	0.622442857	M356	2025	0	1	18/08/2025	Opisthograptis luteolata	Geometridae	Trap	Campus	230	NA_30lx	0.46694533	0.340459228	0.585824621
M356_2025	424	408	143	304	670	375	407	258	267	1.0517	0.6103	0.6287	1.061745714	0.615871429	0.634185714	M356	2025	1	1	18/08/2025	Opisthograptis luteolata	Geometridae	Trap	Campus	230	NA_30lx	0.46694533	0.340459228	0.585824621
M356_2025	441	384	143	304	679	356	407	258	268	1.1065	0.5897	0.6498	1.096994286	0.586862857	0.641134286	M356	2025	1	1	18/08/2025	Opisthograptis luteolata	Geometridae	Trap	Campus	230	NA_30lx	0.46694533	0.340459228	0.585824621
M356_2025	470	376	143	304	714	349	407	258	269	1.1532	0.5604	0.6338	1.162182857	0.5625	0.640717143	M356	2025	1	1	18/08/2025	Opisthograptis luteolata	Geometridae	Trap	Campus	230	NA_30lx	0.46694533	0.340459228	0.585824621
M356_2025	504	367	143	304	750	335	407	258	270	1.2192	0.5266	0.6287	1.207337143	0.521371429	0.622511429	M356	2025	1	1	18/08/2025	Opisthograptis luteolata	Geometridae	Trap	Campus	230	NA_30lx	0.46694533	0.340459228	0.585824621
M356_2025	523	353	143	304	780	317	407	258	271	1.2271	0.468	0.6018	1.23856	0.471351429	0.607791429	M356	2025	1	1	18/08/2025	Opisthograptis luteolata	Geometridae	Trap	Campus	230	NA_30lx	0.46694533	0.340459228	0.585824621
M356_2025	534	330	143	304	795	299	407	258	272	1.2379	0.4253	0.5926	1.226817143	0.421682857	0.587028571	M356	2025	1	1	18/08/2025	Opisthograptis luteolata	Geometridae	Trap	Campus	230	NA_30lx	0.46694533	0.340459228	0.585824621
M356_2025	517	320	143	304	788	294	407	258	273	1.1789	0.4001	0.5707	1.182465714	0.405688571	0.576254286	M356	2025	1	1	18/08/2025	Opisthograptis luteolata	Geometridae	Trap	Campus	230	NA_30lx	0.46694533	0.340459228	0.585824621
M356_2025	479	340	143	304	750	313	407	258	274	1.1067	0.4362	0.5707	1.098257143	0.437237143	0.566688571	M356	2025	1	1	18/08/2025	Opisthograptis luteolata	Geometridae	Trap	Campus	230	NA_30lx	0.46694533	0.340459228	0.585824621
M356_2025	446	385	143	304	721	357	407	258	275	1.0363	0.5122	0.5624	1.055851429	0.517154286	0.56606	M356	2025	1	1	18/08/2025	Opisthograptis luteolata	Geometridae	Trap	Campus	230	NA_30lx	0.46694533	0.340459228	0.585824621
M356_2025	470	430	143	304	745	401	407	258	276	1.0812	0.5946	0.5624	1.06506	0.578554286	0.555414286	M356	2025	1	1	18/08/2025	Opisthograptis luteolata	Geometridae	Trap	Campus	230	NA_30lx	0.46694533	0.340459228	0.585824621
M356_2025	505	443	143	304	789	410	407	258	277	1.1268	0.5921	0.5446	1.144791429	0.606208571	0.554611429	M356	2025	1	1	18/08/2025	Opisthograptis luteolata	Geometridae	Trap	Campus	230	NA_30lx	0.46694533	0.340459228	0.585824621
M356_2025	557	431	143	304	831	403	407	258	278	1.2468	0.6006	0.5644	1.229554286	0.587605714	0.555691429	M356	2025	1	1	18/08/2025	Opisthograptis luteolata	Geometridae	Trap	Campus	230	NA_30lx	0.46694533	0.340459228	0.585824621
M356_2025	591	415	143	304	867	379	407	258	279	1.305	0.5514	0.5604	1.314068571	0.563442857	0.567205714	M356	2025	1	1	18/08/2025	Opisthograptis luteolata	Geometridae	Trap	Campus	230	NA_30lx	0.46694533	0.340459228	0.585824621
M356_2025	614	385	143	304	884	360	407	258	280	1.3664	0.5274	0.5728	1.359671429	0.519694286	0.566422857	M356	2025	1	1	18/08/2025	Opisthograptis luteolata	Geometridae	Trap	Campus	230	NA_30lx	0.46694533	0.340459228	0.585824621
M356_2025	635	364	143	304	910	335	407	258	281	1.3902	0.471	0.5624	1.393714286	0.47214	0.566651429	M356	2025	1	1	18/08/2025	Opisthograptis luteolata	Geometridae	Trap	Campus	230	NA_30lx	0.46694533	0.340459228	0.585824621
M356_2025	646	330	143	304	920	304	407	258	282	1.4141	0.4145	0.5644	1.417922857	0.417011429	0.565342857	M356	2025	1	1	18/08/2025	Opisthograptis luteolata	Geometridae	Trap	Campus	230	NA_30lx	0.46694533	0.340459228	0.585824621
M356_2025	657	308	143	304	931	284	407	258	283	1.4348	0.3769	0.5644	1.422602857	0.369331429	0.557688571	M356	2025	1	1	18/08/2025	Opisthograptis luteolata	Geometridae	Trap	Campus	230	NA_30lx	0.46694533	0.340459228	0.585824621
M356_2025	665	298	143	304	953	278	407	258	284	1.4044	0.3479	0.537	1.418637143	0.357628571	0.543711429	M356	2025	1	1	18/08/2025	Opisthograptis luteolata	Geometridae	Trap	Campus	230	NA_30lx	0.46694533	0.340459228	0.585824621
M356_2025	674	325	143	304	963	311	407	258	285	1.4173	0.4055	0.5351	1.419194286	0.40718	0.534302857	M356	2025	1	1	18/08/2025	Opisthograptis luteolata	Geometridae	Trap	Campus	230	NA_30lx	0.46694533	0.340459228	0.585824621
M356_2025	667	370	143	304	957	373	407	258	286	1.4018	0.5142	0.5333	1.378357143	0.514242857	0.528877143	M356	2025	1	1	18/08/2025	Opisthograptis luteolata	Geometridae	Trap	Campus	230	NA_30lx	0.46694533	0.340459228	0.585824621
M356_2025	604	461	143	304	904	444	407	258	287	1.2641	0.6189	0.5155	1.27598	0.6075	0.518662857	M356	2025	1	1	18/08/2025	Opisthograptis luteolata	Geometridae	Trap	Campus	230	NA_30lx	0.46694533	0.340459228	0.585824621
M356_2025	556	498	143	304	855	469	407	258	288	1.1839	0.664	0.5172	1.190011429	0.676042857	0.518151429	M356	2025	0	1	18/08/2025	Opisthograptis luteolata	Geometridae	Trap	Campus	230	NA_30lx	0.46694533	0.340459228	0.585824621
M356_2025	552	519	143	304	840	490	407	258	289	1.2023	0.7269	0.537	1.205625714	0.720445714	0.536957143	M356	2025	0	1	18/08/2025	Opisthograptis luteolata	Geometridae	Trap	Campus	230	NA_30lx	0.46694533	0.340459228	0.585824621
M356_2025	581	512	143	304	856	481	407	258	290	1.2891	0.7445	0.5624	1.286528571	0.744637143	0.561688571	M356	2025	0	1	18/08/2025	Opisthograptis luteolata	Geometridae	Trap	Campus	230	NA_30lx	0.46694533	0.340459228	0.585824621
M356_2025	612	494	143	304	878	460	407	258	291	1.3753	0.729	0.5814	1.370534286	0.728262857	0.58098	M356	2025	0	1	18/08/2025	Opisthograptis luteolata	Geometridae	Trap	Campus	230	NA_30lx	0.46694533	0.340459228	0.585824621
M356_2025	629	469	143	304	891	435	407	258	292	1.4219	0.691	0.5903	1.421111429	0.690528571	0.58886	M356	2025	1	1	18/08/2025	Opisthograptis luteolata	Geometridae	Trap	Campus	230	NA_30lx	0.46694533	0.340459228	0.585824621
M356_2025	641	444	143	304	903	414	407	258	293	1.4455	0.6497	0.5903	1.449528571	0.655708571	0.593402857	M356	2025	1	1	18/08/2025	Opisthograptis luteolata	Geometridae	Trap	Campus	230	NA_30lx	0.46694533	0.340459228	0.585824621
M356_2025	647	426	143	304	905	399	407	258	294	1.4719	0.6298	0.5994	1.466808571	0.622128571	0.596854286	M356	2025	1	1	18/08/2025	Opisthograptis luteolata	Geometridae	Trap	Campus	230	NA_30lx	0.46694533	0.340459228	0.585824621
M356_2025	651	406	143	304	909	377	407	258	295	1.4799	0.5859	0.5994	1.485531429	0.591942857	0.6012	M356	2025	1	1	18/08/2025	Opisthograptis luteolata	Geometridae	Trap	Campus	230	NA_30lx	0.46694533	0.340459228	0.585824621
M356_2025	663	388	143	304	920	364	407	258	296	1.5077	0.5621	0.6018	1.498305714	0.556485714	0.597917143	M356	2025	1	1	18/08/2025	Opisthograptis luteolata	Geometridae	Trap	Campus	230	NA_30lx	0.46694533	0.340459228	0.585824621
M356_2025	677	378	143	304	936	351	407	258	297	1.5278	0.532	0.5971	1.543802857	0.539628571	0.603811429	M356	2025	1	1	18/08/2025	Opisthograptis luteolata	Geometridae	Trap	Campus	230	NA_30lx	0.46694533	0.340459228	0.585824621
M356_2025	703	366	143	304	952	342	407	258	298	1.6223	0.5347	0.6211	1.607574286	0.526942857	0.614611429	M356	2025	1	1	18/08/2025	Opisthograptis luteolata	Geometridae	Trap	Campus	230	NA_30lx	0.46694533	0.340459228	0.585824621
M356_2025	725	358	143	304	970	331	407	258	299	1.6866	0.5203	0.6313	1.705885714	0.526402857	0.638825714	M356	2025	1	1	18/08/2025	Opisthograptis luteolata	Geometridae	Trap	Campus	230	NA_30lx	0.46694533	0.340459228	0.585824621
M356_2025	746	349	143	304	980	324	407	258	300	1.7879	0.5294	0.6609	1.76078	0.524617143	0.651994286	M356	2025	0	1	18/08/2025	Opisthograptis luteolata	Geometridae	Trap	Campus	230	NA_30lx	0.46694533	0.340459228	0.585824621
M356_2025	742	350	143	304	978	327	407	258	301	1.7684	0.5314	0.6553	1.78664	0.533508571	0.660177143	M356	2025	1	1	18/08/2025	Opisthograptis luteolata	Geometridae	Trap	Campus	230	NA_30lx	0.46694533	0.340459228	0.585824621
M356_2025	743	356	143	304	976	333	407	258	302	1.7867	0.5515	0.6638	1.7821	0.551242857	0.662845714	M356	2025	0	1	18/08/2025	Opisthograptis luteolata	Geometridae	Trap	Campus	230	NA_30lx	0.46694533	0.340459228	0.585824621
M36_2025	422	605	133	304	675	573	381	256	26	1.0328	0.9965	0.6113	1.031774286	0.997085714	0.61028	M36	2025	0	0	07/07/2025	Opisthograptis luteolata	Geometridae	Net	Campus	188	NA_3lx	0.4430789	0.358271114	0.623619758
M36_2025	424	594	133	304	682	560	381	256	27	1.0267	0.9512	0.5994	1.028822857	0.950997143	0.60158	M36	2025	0	0	07/07/2025	Opisthograptis luteolata	Geometridae	Net	Campus	188	NA_3lx	0.4430789	0.358271114	0.623619758
M36_2025	425	576	133	304	685	544	381	256	28	1.0248	0.9122	0.5948	1.024585714	0.909294286	0.59438	M36	2025	0	0	07/07/2025	Opisthograptis luteolata	Geometridae	Net	Campus	188	NA_3lx	0.4430789	0.358271114	0.623619758
M36_2025	425	555	133	304	687	525	381	256	29	1.0209	0.8679	0.5903	1.020385714	0.874354286	0.590265714	M36	2025	0	0	07/07/2025	Opisthograptis luteolata	Geometridae	Net	Campus	188	NA_3lx	0.4430789	0.358271114	0.623619758
M36_2025	423	537	133	304	688	516	381	256	30	1.0113	0.8406	0.5836	1.008145714	0.830288571	0.581234286	M36	2025	0	0	07/07/2025	Opisthograptis luteolata	Geometridae	Net	Campus	188	NA_3lx	0.4430789	0.358271114	0.623619758
M36_2025	421	517	133	304	691	491	381	256	31	0.9983	0.7773	0.5728	1.008397143	0.78822	0.579597143	M36	2025	0	0	07/07/2025	Opisthograptis luteolata	Geometridae	Net	Campus	188	NA_3lx	0.4430789	0.358271114	0.623619758
M36_2025	428	498	133	304	693	467	381	256	32	1.021	0.7453	0.5836	1.008031429	0.735477143	0.574274286	M36	2025	0	0	07/07/2025	Opisthograptis luteolata	Geometridae	Net	Campus	188	NA_3lx	0.4430789	0.358271114	0.623619758
M36_2025	427	476	133	304	702	449	381	256	33	1.0007	0.6845	0.5624	1.013008571	0.693568571	0.570825714	M36	2025	0	0	07/07/2025	Opisthograptis luteolata	Geometridae	Net	Campus	188	NA_3lx	0.4430789	0.358271114	0.623619758
M36_2025	431	460	133	304	705	429	381	256	34	1.01	0.6494	0.5644	0.99662	0.63902	0.556102857	M36	2025	0	0	07/07/2025	Opisthograptis luteolata	Geometridae	Net	Campus	188	NA_3lx	0.4430789	0.358271114	0.623619758
M36_2025	422	433	133	304	705	407	381	256	35	0.9779	0.5887	0.5465	0.990928571	0.601874286	0.556725714	M36	2025	0	0	07/07/2025	Opisthograptis luteolata	Geometridae	Net	Campus	188	NA_3lx	0.4430789	0.358271114	0.623619758
M36_2025	421	416	133	304	696	389	381	256	36	0.9895	0.5722	0.5624	0.979711429	0.559145714	0.552354286	M36	2025	0	0	07/07/2025	Opisthograptis luteolata	Geometridae	Net	Campus	188	NA_3lx	0.4430789	0.358271114	0.623619758
M36_2025	422	395	133	304	705	367	381	256	37	0.9779	0.516	0.5465	0.984474286	0.524811429	0.552791429	M36	2025	1	1	07/07/2025	Opisthograptis luteolata	Geometridae	Net	Campus	188	NA_3lx	0.4430789	0.358271114	0.623619758
M36_2025	427	377	133	304	708	350	381	256	38	0.9904	0.4885	0.5504	0.987425714	0.484925714	0.548351429	M36	2025	1	1	07/07/2025	Opisthograptis luteolata	Geometridae	Net	Campus	188	NA_3lx	0.4430789	0.358271114	0.623619758
M36_2025	430	364	133	304	710	331	381	256	39	0.9976	0.4553	0.5523	0.997257143	0.45572	0.551965714	M36	2025	1	1	07/07/2025	Opisthograptis luteolata	Geometridae	Net	Campus	188	NA_3lx	0.4430789	0.358271114	0.623619758
M36_2025	433	344	133	304	712	313	381	256	40	1.0048	0.4237	0.5543	1.008914286	0.425157143	0.556382857	M36	2025	1	1	07/07/2025	Opisthograptis luteolata	Geometridae	Net	Campus	188	NA_3lx	0.4430789	0.358271114	0.623619758
M36_2025	438	321	133	304	713	295	381	256	41	1.0213	0.3961	0.5624	1.012282857	0.392962857	0.558731429	M36	2025	1	1	07/07/2025	Opisthograptis luteolata	Geometridae	Net	Campus	188	NA_3lx	0.4430789	0.358271114	0.623619758
M36_2025	433	308	133	304	710	276	381	256	42	1.0084	0.3579	0.5583	1.020142857	0.361714286	0.563708571	M36	2025	1	1	07/07/2025	Opisthograptis luteolata	Geometridae	Net	Campus	188	NA_3lx	0.4430789	0.358271114	0.623619758
M36_2025	442	292	133	304	715	259	381	256	43	1.0326	0.3311	0.5665	1.020351429	0.327388571	0.558185714	M36	2025	1	1	07/07/2025	Opisthograptis luteolata	Geometridae	Net	Campus	188	NA_3lx	0.4430789	0.358271114	0.623619758
M36_2025	446	270	133	304	728	244	381	256	44	1.0234	0.2932	0.5484	1.034362857	0.295977143	0.557005714	M36	2025	1	1	07/07/2025	Opisthograptis luteolata	Geometridae	Net	Campus	188	NA_3lx	0.4430789	0.358271114	0.623619758
M36_2025	455	256	133	304	730	225	381	256	45	1.0532	0.265	0.5624	1.045288571	0.263285714	0.557214286	M36	2025	1	1	07/07/2025	Opisthograptis luteolata	Geometridae	Net	Campus	188	NA_3lx	0.4430789	0.358271114	0.623619758
M36_2025	460	238	133	304	733	208	381	256	46	1.0665	0.2349	0.5665	1.073117143	0.236965714	0.569911429	M36	2025	1	1	07/07/2025	Opisthograptis luteolata	Geometridae	Net	Campus	188	NA_3lx	0.4430789	0.358271114	0.623619758
M36_2025	471	220	133	304	738	193	381	256	47	1.1001	0.2113	0.5792	1.094511429	0.209242857	0.575908571	M36	2025	0	1	07/07/2025	Opisthograptis luteolata	Geometridae	Net	Campus	188	NA_3lx	0.4430789	0.358271114	0.623619758
M36_2025	478	209	133	304	745	176	381	256	48	1.1136	0.1785	0.5792	1.117722857	0.178611429	0.581608571	M36	2025	0	1	07/07/2025	Opisthograptis luteolata	Geometridae	Net	Campus	188	NA_3lx	0.4430789	0.358271114	0.623619758
M36_2025	485	191	133	304	750	158	381	256	49	1.1318	0.1448	0.5836	1.124702857	0.14516	0.580557143	M36	2025	0	1	07/07/2025	Opisthograptis luteolata	Geometridae	Net	Campus	188	NA_3lx	0.4430789	0.358271114	0.623619758
M36_2025	486	177	133	304	752	144	381	256	50	1.1314	0.1172	0.5814	1.142671429	0.119857143	0.586577143	M36	2025	0	1	07/07/2025	Opisthograptis luteolata	Geometridae	Net	Campus	188	NA_3lx	0.4430789	0.358271114	0.623619758
M36_2025	498	156	133	304	757	133	381	256	51	1.1719	0.0985	0.5971	1.163088571	0.093871429	0.591888571	M36	2025	0	1	07/07/2025	Opisthograptis luteolata	Geometridae	Net	Campus	188	NA_3lx	0.4430789	0.358271114	0.623619758
M36_2025	504	145	133	304	764	114	381	256	52	1.1813	0.0605	0.5948	1.183897143	0.06416	0.598117143	M36	2025	0	1	07/07/2025	Opisthograptis luteolata	Geometridae	Net	Campus	188	NA_3lx	0.4430789	0.358271114	0.623619758
M36_2025	506	129	133	304	764	98	381	256	53	1.1904	0.029	0.5994	1.188814286	0.025357143	0.596211429	M36	2025	0	1	07/07/2025	Opisthograptis luteolata	Geometridae	Net	Campus	188	NA_3lx	0.4430789	0.358271114	0.623619758
M36_2025	512	106	133	304	771	77	381	256	54	1.1997	-0.0129	0.5971	1.204657143	-0.008731429	0.601145714	M36	2025	0	1	07/07/2025	Opisthograptis luteolata	Geometridae	Net	Campus	188	NA_3lx	0.4430789	0.358271114	0.623619758
M36_2025	518	89	133	304	771	64	381	256	55	1.2282	-0.0396	0.6113	1.225985714	-0.041077143	0.609808571	M36	2025	0	1	07/07/2025	Opisthograptis luteolata	Geometridae	Net	Campus	188	NA_3lx	0.4430789	0.358271114	0.623619758
M361_2025	464	682	150	308	740	652	415	266	864	1.068	1.0608	0.5604	1.07024	1.064188571	0.561785714	M361	2025	0	0	18/08/2025	Xestia c-nigrum	Noctuidae	Trap	Campus	230	BW_3lx	0.480730442	0.354721646	0.583613962
M361_2025	473	671	150	308	748	642	415	266	865	1.0869	1.046	0.5624	1.0816	1.038705714	0.559277143	M361	2025	0	0	18/08/2025	Xestia c-nigrum	Noctuidae	Trap	Campus	230	BW_3lx	0.480730442	0.354721646	0.583613962
M361_2025	480	661	150	308	758	627	415	266	866	1.0937	1.0069	0.5563	1.09616	1.008451429	0.557354286	M361	2025	0	0	18/08/2025	Xestia c-nigrum	Noctuidae	Trap	Campus	230	BW_3lx	0.480730442	0.354721646	0.583613962
M361_2025	491	642	150	308	770	608	415	266	867	1.1119	0.9682	0.5543	1.112217143	0.970102857	0.554977143	M361	2025	0	0	18/08/2025	Xestia c-nigrum	Noctuidae	Trap	Campus	230	BW_3lx	0.480730442	0.354721646	0.583613962
M361_2025	503	622	150	308	781	589	415	266	868	1.1363	0.9365	0.5563	1.13576	0.936114286	0.555768571	M361	2025	0	0	18/08/2025	Xestia c-nigrum	Noctuidae	Trap	Campus	230	BW_3lx	0.480730442	0.354721646	0.583613962
M361_2025	516	601	150	308	795	569	415	266	869	1.158	0.8962	0.5543	1.158608571	0.893414286	0.554265714	M361	2025	0	0	18/08/2025	Xestia c-nigrum	Noctuidae	Trap	Campus	230	BW_3lx	0.480730442	0.354721646	0.583613962
M361_2025	530	580	150	308	813	543	415	266	870	1.1744	0.8362	0.5465	1.170577143	0.837057143	0.545402857	M361	2025	0	0	18/08/2025	Xestia c-nigrum	Noctuidae	Trap	Campus	230	BW_3lx	0.480730442	0.354721646	0.583613962
M361_2025	541	555	150	308	832	523	415	266	871	1.1758	0.7779	0.5315	1.180128571	0.779554286	0.532794286	M361	2025	0	0	18/08/2025	Xestia c-nigrum	Noctuidae	Trap	Campus	230	BW_3lx	0.480730442	0.354721646	0.583613962
M361_2025	561	540	150	308	858	506	415	266	872	1.1971	0.7327	0.5207	1.195848571	0.731808571	0.520528571	M361	2025	0	0	18/08/2025	Xestia c-nigrum	Noctuidae	Trap	Campus	230	BW_3lx	0.480730442	0.354721646	0.583613962
M361_2025	584	525	150	308	887	491	415	266	873	1.2227	0.6927	0.5104	1.225442857	0.694774286	0.511137143	M361	2025	0	0	18/08/2025	Xestia c-nigrum	Noctuidae	Trap	Campus	230	BW_3lx	0.480730442	0.354721646	0.583613962
M361_2025	611	515	150	308	921	481	415	266	874	1.2516	0.6604	0.4989	1.244682857	0.65638	0.496165714	M361	2025	0	0	18/08/2025	Xestia c-nigrum	Noctuidae	Trap	Campus	230	BW_3lx	0.480730442	0.354721646	0.583613962
M361_2025	632	507	150	308	957	471	415	266	875	1.2508	0.6141	0.4759	1.256645714	0.618068571	0.478094286	M361	2025	0	0	18/08/2025	Xestia c-nigrum	Noctuidae	Trap	Campus	230	BW_3lx	0.480730442	0.354721646	0.583613962
M361_2025	656	492	150	308	990	459	415	266	876	1.268	0.579	0.463	1.267348571	0.57612	0.462708571	M361	2025	1	1	18/08/2025	Xestia c-nigrum	Noctuidae	Trap	Campus	230	BW_3lx	0.480730442	0.354721646	0.583613962
M361_2025	673	470	150	308	1012	435	415	266	877	1.2827	0.534	0.4562	1.280977143	0.536262857	0.456962857	M361	2025	1	1	18/08/2025	Xestia c-nigrum	Noctuidae	Trap	Campus	230	BW_3lx	0.480730442	0.354721646	0.583613962
M361_2025	674	441	150	308	1014	408	415	266	878	1.282	0.4916	0.4549	1.279291429	0.488514286	0.452954286	M361	2025	1	1	18/08/2025	Xestia c-nigrum	Noctuidae	Trap	Campus	230	BW_3lx	0.480730442	0.354721646	0.583613962
M361_2025	674	408	150	308	1018	376	415	266	879	1.2731	0.4379	0.4496	1.280848571	0.441234286	0.452411429	M361	2025	1	1	18/08/2025	Xestia c-nigrum	Noctuidae	Trap	Campus	230	BW_3lx	0.480730442	0.354721646	0.583613962
M361_2025	684	374	150	308	1025	345	415	266	880	1.2948	0.395	0.4535	1.288517143	0.393482857	0.450808571	M361	2025	1	1	18/08/2025	Xestia c-nigrum	Noctuidae	Trap	Campus	230	BW_3lx	0.480730442	0.354721646	0.583613962
M361_2025	692	340	150	308	1038	316	415	266	881	1.2955	0.3461	0.447	1.297985714	0.345071429	0.44802	M361	2025	1	1	18/08/2025	Xestia c-nigrum	Noctuidae	Trap	Campus	230	BW_3lx	0.480730442	0.354721646	0.583613962
M361_2025	699	305	150	308	1049	282	415	266	882	1.2969	0.2921	0.4419	1.297362857	0.29396	0.442302857	M361	2025	1	1	18/08/2025	Xestia c-nigrum	Noctuidae	Trap	Campus	230	BW_3lx	0.480730442	0.354721646	0.583613962
M361_2025	700	268	150	308	1053	252	415	266	883	1.2917	0.2459	0.4381	1.287885714	0.2441	0.436137143	M361	2025	1	1	18/08/2025	Xestia c-nigrum	Noctuidae	Trap	Campus	230	BW_3lx	0.480730442	0.354721646	0.583613962
M361_2025	692	238	150	308	1051	222	415	266	884	1.2672	0.1987	0.4308	1.27386	0.201254286	0.435162857	M361	2025	1	1	18/08/2025	Xestia c-nigrum	Noctuidae	Trap	Campus	230	BW_3lx	0.480730442	0.354721646	0.583613962
M361_2025	675	209	150	308	1028	195	415	266	885	1.2552	0.1627	0.4381	1.246731429	0.159417143	0.433188571	M361	2025	1	1	18/08/2025	Xestia c-nigrum	Noctuidae	Trap	Campus	230	BW_3lx	0.480730442	0.354721646	0.583613962
M361_2025	656	182	150	308	1018	168	415	266	886	1.2098	0.1203	0.4272	1.213151429	0.122751429	0.429051429	M361	2025	0	1	18/08/2025	Xestia c-nigrum	Noctuidae	Trap	Campus	230	BW_3lx	0.480730442	0.354721646	0.583613962
M361_2025	643	165	150	308	1009	149	415	266	887	1.1839	0.0922	0.4226	1.188134286	0.090331429	0.4232	M361	2025	0	1	18/08/2025	Xestia c-nigrum	Noctuidae	Trap	Campus	230	BW_3lx	0.480730442	0.354721646	0.583613962
M361_2025	643	145	150	308	1005	133	415	266	888	1.1913	0.0705	0.4272	1.18956	0.073551429	0.427251429	M361	2025	0	1	18/08/2025	Xestia c-nigrum	Noctuidae	Trap	Campus	230	BW_3lx	0.480730442	0.354721646	0.583613962
M361_2025	636	140	150	308	990	131	415	266	889	1.1964	0.0691	0.4369	1.19586	0.068422857	0.437508571	M361	2025	0	1	18/08/2025	Xestia c-nigrum	Noctuidae	Trap	Campus	230	BW_3lx	0.480730442	0.354721646	0.583613962
M361_2025	617	141	150	308	963	128	415	266	890	1.1839	0.0663	0.447	1.177728571	0.064508571	0.443768571	M361	2025	0	1	18/08/2025	Xestia c-nigrum	Noctuidae	Trap	Campus	230	BW_3lx	0.480730442	0.354721646	0.583613962
M361_2025	592	135	150	308	939	116	415	266	891	1.1448	0.0483	0.4457	1.153765714	0.048334286	0.450405714	M361	2025	0	1	18/08/2025	Xestia c-nigrum	Noctuidae	Trap	Campus	230	BW_3lx	0.480730442	0.354721646	0.583613962
M361_2025	578	118	150	308	915	98	415	266	892	1.1421	0.0222	0.4589	1.133897143	0.02304	0.453371429	M361	2025	0	1	18/08/2025	Xestia c-nigrum	Noctuidae	Trap	Campus	230	BW_3lx	0.480730442	0.354721646	0.583613962
M361_2025	574	99	150	308	912	80	415	266	893	1.1342	-0.0053	0.4576	1.145342857	-0.005377143	0.462957143	M361	2025	0	1	18/08/2025	Xestia c-nigrum	Noctuidae	Trap	Campus	230	BW_3lx	0.480730442	0.354721646	0.583613962
M361_2025	583	78	150	308	907	60	415	266	894	1.1752	-0.0373	0.4773	1.163411429	-0.038308571	0.475428571	M361	2025	0	1	18/08/2025	Xestia c-nigrum	Noctuidae	Trap	Campus	230	BW_3lx	0.480730442	0.354721646	0.583613962
M361_2025	580	57	150	308	895	37	415	266	895	1.1892	-0.076	0.491	1.193237143	-0.075482857	0.491042857	M361	2025	0	1	18/08/2025	Xestia c-nigrum	Noctuidae	Trap	Campus	230	BW_3lx	0.480730442	0.354721646	0.583613962
M363_2025	412	668	150	308	683	637	415	266	717	0.9794	1.0519	0.5707	0.980642857	1.055368571	0.572517143	M363	2025	0	0	18/08/2025	Noctua pronuba	Noctuidae	Trap	Campus	230	BW_3lx	0.480730442	0.354721646	0.583613962
M363_2025	411	652	150	308	675	623	415	266	718	0.9897	1.0525	0.5858	0.987568571	1.044925714	0.582051429	M363	2025	0	0	18/08/2025	Noctua pronuba	Noctuidae	Trap	Campus	230	BW_3lx	0.480730442	0.354721646	0.583613962
M363_2025	412	634	150	308	677	606	415	266	719	0.9899	1.0155	0.5836	0.988837143	1.017411429	0.583942857	M363	2025	0	0	18/08/2025	Noctua pronuba	Noctuidae	Trap	Campus	230	BW_3lx	0.480730442	0.354721646	0.583613962
M363_2025	411	619	150	308	680	589	415	266	720	0.9809	0.9678	0.5749	0.980265714	0.963814286	0.573511429	M363	2025	0	0	18/08/2025	Noctua pronuba	Noctuidae	Trap	Campus	230	BW_3lx	0.480730442	0.354721646	0.583613962
M363_2025	412	600	150	308	685	568	415	266	721	0.976	0.914	0.5665	0.982368571	0.926497143	0.572662857	M363	2025	0	0	18/08/2025	Noctua pronuba	Noctuidae	Trap	Campus	230	BW_3lx	0.480730442	0.354721646	0.583613962
M363_2025	416	580	150	308	682	551	415	266	722	0.9959	0.9052	0.5814	0.987268571	0.891631429	0.573917143	M363	2025	0	0	18/08/2025	Noctua pronuba	Noctuidae	Trap	Campus	230	BW_3lx	0.480730442	0.354721646	0.583613962
M363_2025	416	560	150	308	687	529	415	266	723	0.987	0.8467	0.5707	0.992442857	0.853034286	0.575088571	M363	2025	0	0	18/08/2025	Noctua pronuba	Noctuidae	Trap	Campus	230	BW_3lx	0.480730442	0.354721646	0.583613962
M363_2025	420	534	150	308	690	504	415	266	724	0.9964	0.8021	0.5728	0.995962857	0.801457143	0.571882857	M363	2025	0	0	18/08/2025	Noctua pronuba	Noctuidae	Trap	Campus	230	BW_3lx	0.480730442	0.354721646	0.583613962
M363_2025	425	513	150	308	694	481	415	266	725	1.0077	0.7611	0.5749	1.006577143	0.760765714	0.57454	M363	2025	0	0	18/08/2025	Noctua pronuba	Noctuidae	Trap	Campus	230	BW_3lx	0.480730442	0.354721646	0.583613962
M363_2025	426	490	150	308	695	460	415	266	726	1.0096	0.7209	0.5749	1.009891429	0.721928571	0.57562	M363	2025	0	0	18/08/2025	Noctua pronuba	Noctuidae	Trap	Campus	230	BW_3lx	0.480730442	0.354721646	0.583613962
M363_2025	423	472	150	308	692	440	415	266	727	1.0039	0.6826	0.5749	1.002228571	0.679188571	0.57274	M363	2025	0	0	18/08/2025	Noctua pronuba	Noctuidae	Trap	Campus	230	BW_3lx	0.480730442	0.354721646	0.583613962
M363_2025	418	453	150	308	690	419	415	266	728	0.989	0.6353	0.5686	0.992265714	0.639388571	0.571471429	M363	2025	0	0	18/08/2025	Noctua pronuba	Noctuidae	Trap	Campus	230	BW_3lx	0.480730442	0.354721646	0.583613962
M363_2025	412	433	150	308	681	401	415	266	729	0.9828	0.6079	0.5749	0.979885714	0.607437143	0.573845714	M363	2025	0	0	18/08/2025	Noctua pronuba	Noctuidae	Trap	Campus	230	BW_3lx	0.480730442	0.354721646	0.583613962
M363_2025	401	417	150	308	668	385	415	266	730	0.9651	0.5816	0.5792	0.966942857	0.579062857	0.578814286	M363	2025	1	1	18/08/2025	Noctua pronuba	Noctuidae	Trap	Campus	230	BW_3lx	0.480730442	0.354721646	0.583613962
M363_2025	393	400	150	308	660	365	415	266	731	0.9497	0.543	0.5792	0.947325714	0.54456	0.578848571	M363	2025	1	1	18/08/2025	Noctua pronuba	Noctuidae	Trap	Campus	230	BW_3lx	0.480730442	0.354721646	0.583613962
M363_2025	383	382	150	308	651	348	415	266	732	0.9289	0.5083	0.5771	0.931831429	0.50746	0.57818	M363	2025	1	1	18/08/2025	Noctua pronuba	Noctuidae	Trap	Campus	230	BW_3lx	0.480730442	0.354721646	0.583613962
M363_2025	379	364	150	308	646	330	415	266	733	0.9227	0.4755	0.5792	0.921054286	0.4767	0.578291429	M363	2025	1	1	18/08/2025	Noctua pronuba	Noctuidae	Trap	Campus	230	BW_3lx	0.480730442	0.354721646	0.583613962
M363_2025	376	352	150	308	643	318	415	266	734	0.9169	0.4524	0.5792	0.919334286	0.45192	0.580314286	M363	2025	1	1	18/08/2025	Noctua pronuba	Noctuidae	Trap	Campus	230	BW_3lx	0.480730442	0.354721646	0.583613962
M363_2025	375	341	150	308	641	307	415	266	735	0.9165	0.4328	0.5814	0.914117143	0.432517143	0.579917143	M363	2025	1	1	18/08/2025	Noctua pronuba	Noctuidae	Trap	Campus	230	BW_3lx	0.480730442	0.354721646	0.583613962
M363_2025	367	333	150	308	635	300	415	266	736	0.8981	0.4161	0.5771	0.895562857	0.417462857	0.577271429	M363	2025	1	1	18/08/2025	Noctua pronuba	Noctuidae	Trap	Campus	230	BW_3lx	0.480730442	0.354721646	0.583613962
M363_2025	351	327	150	308	620	295	415	266	737	0.8661	0.405	0.5749	0.871902857	0.404194286	0.578225714	M363	2025	1	1	18/08/2025	Noctua pronuba	Noctuidae	Trap	Campus	230	BW_3lx	0.480730442	0.354721646	0.583613962
M363_2025	343	318	150	308	609	283	415	266	738	0.8545	0.3863	0.5814	0.848662857	0.383865714	0.575168571	M363	2025	1	1	18/08/2025	Noctua pronuba	Noctuidae	Trap	Campus	230	BW_3lx	0.480730442	0.354721646	0.583613962
M363_2025	335	310	150	308	609	273	415	266	739	0.8296	0.3562	0.5644	0.83518	0.358677143	0.569671429	M363	2025	1	1	18/08/2025	Noctua pronuba	Noctuidae	Trap	Campus	230	BW_3lx	0.480730442	0.354721646	0.583613962
M363_2025	333	302	150	308	607	264	415	266	740	0.8258	0.3393	0.5644	0.821925714	0.339908571	0.562094286	M363	2025	1	1	18/08/2025	Noctua pronuba	Noctuidae	Trap	Campus	230	BW_3lx	0.480730442	0.354721646	0.583613962
M363_2025	327	296	150	308	603	261	415	266	741	0.8124	0.3313	0.5604	0.814062857	0.330425714	0.56106	M363	2025	1	1	18/08/2025	Noctua pronuba	Noctuidae	Trap	Campus	230	BW_3lx	0.480730442	0.354721646	0.583613962
M363_2025	323	291	150	308	600	256	415	266	742	0.8039	0.3208	0.5583	0.803874286	0.320157143	0.55866	M363	2025	1	1	18/08/2025	Noctua pronuba	Noctuidae	Trap	Campus	230	BW_3lx	0.480730442	0.354721646	0.583613962
M363_2025	319	286	150	308	597	249	415	266	743	0.7954	0.3066	0.5563	0.794122857	0.307508571	0.55558	M363	2025	1	1	18/08/2025	Noctua pronuba	Noctuidae	Trap	Campus	230	BW_3lx	0.480730442	0.354721646	0.583613962
M363_2025	314	282	150	308	596	245	415	266	744	0.7823	0.295	0.5484	0.783637143	0.294151429	0.548571429	M363	2025	1	1	18/08/2025	Noctua pronuba	Noctuidae	Trap	Campus	230	BW_3lx	0.480730442	0.354721646	0.583613962
M363_2025	313	278	150	308	601	241	415	266	745	0.7749	0.2817	0.537	0.775054286	0.280397143	0.536125714	M363	2025	1	1	18/08/2025	Noctua pronuba	Noctuidae	Trap	Campus	230	BW_3lx	0.480730442	0.354721646	0.583613962
M363_2025	313	275	150	308	609	240	415	266	746	0.7679	0.2723	0.5225	0.764505714	0.278128571	0.524034286	M363	2025	1	1	18/08/2025	Noctua pronuba	Noctuidae	Trap	Campus	230	BW_3lx	0.480730442	0.354721646	0.583613962
M363_2025	307	286	150	308	607	251	415	266	747	0.7542	0.2876	0.5155	0.758408571	0.28166	0.514162857	M363	2025	1	1	18/08/2025	Noctua pronuba	Noctuidae	Trap	Campus	230	BW_3lx	0.480730442	0.354721646	0.583613962
M363_2025	316	288	150	308	620	249	415	266	748	0.7663	0.2804	0.5087	0.766394286	0.281351429	0.511408571	M363	2025	1	1	18/08/2025	Noctua pronuba	Noctuidae	Trap	Campus	230	BW_3lx	0.480730442	0.354721646	0.583613962
M363_2025	328	283	150	308	631	244	415	266	749	0.7876	0.2728	0.5104	0.783554286	0.274197143	0.507211429	M363	2025	1	1	18/08/2025	Noctua pronuba	Noctuidae	Trap	Campus	230	BW_3lx	0.480730442	0.354721646	0.583613962
M363_2025	340	282	150	308	651	250	415	266	750	0.8004	0.2758	0.4973	0.801522857	0.27466	0.497342857	M363	2025	1	1	18/08/2025	Noctua pronuba	Noctuidae	Trap	Campus	230	BW_3lx	0.480730442	0.354721646	0.583613962
M363_2025	366	292	150	308	686	260	415	266	751	0.8342	0.2841	0.4833	0.837885714	0.282514286	0.48552	M363	2025	1	1	18/08/2025	Noctua pronuba	Noctuidae	Trap	Campus	230	BW_3lx	0.480730442	0.354721646	0.583613962
M363_2025	411	302	150	308	732	274	415	266	752	0.9054	0.3057	0.4818	0.90048	0.309377143	0.479554286	M363	2025	1	1	18/08/2025	Noctua pronuba	Noctuidae	Trap	Campus	230	BW_3lx	0.480730442	0.354721646	0.583613962
M363_2025	463	333	150	308	785	313	415	266	753	0.9874	0.3671	0.4803	0.991891429	0.366757143	0.480514286	M363	2025	1	1	18/08/2025	Noctua pronuba	Noctuidae	Trap	Campus	230	BW_3lx	0.480730442	0.354721646	0.583613962
M363_2025	531	380	150	308	845	359	415	266	754	1.111	0.4519	0.4925	1.113691429	0.454728571	0.495251429	M363	2025	1	1	18/08/2025	Noctua pronuba	Noctuidae	Trap	Campus	230	BW_3lx	0.480730442	0.354721646	0.583613962
M363_2025	587	419	150	308	879	394	415	266	755	1.2546	0.5477	0.5296	1.252525714	0.544348571	0.529214286	M363	2025	1	1	18/08/2025	Noctua pronuba	Noctuidae	Trap	Campus	230	BW_3lx	0.480730442	0.354721646	0.583613962
M363_2025	615	431	150	308	886	404	415	266	756	1.3652	0.6091	0.5707	1.36286	0.607231429	0.569045714	M363	2025	1	1	18/08/2025	Noctua pronuba	Noctuidae	Trap	Campus	230	BW_3lx	0.480730442	0.354721646	0.583613962
M363_2025	618	420	150	308	876	399	415	266	757	1.414	0.6298	0.5994	1.40998	0.627674286	0.599391429	M363	2025	1	1	18/08/2025	Noctua pronuba	Noctuidae	Trap	Campus	230	BW_3lx	0.480730442	0.354721646	0.583613962
M363_2025	597	420	150	308	847	387	415	266	758	1.3995	0.6253	0.6186	1.401642857	0.63046	0.61872	M363	2025	1	1	18/08/2025	Noctua pronuba	Noctuidae	Trap	Campus	230	BW_3lx	0.480730442	0.354721646	0.583613962
M363_2025	573	415	150	308	818	386	415	266	759	1.3671	0.6359	0.6313	1.362874286	0.630971429	0.627811429	M363	2025	1	1	18/08/2025	Noctua pronuba	Noctuidae	Trap	Campus	230	BW_3lx	0.480730442	0.354721646	0.583613962
M363_2025	554	415	150	308	796	385	415	266	760	1.3372	0.6417	0.6391	1.357128571	0.653494286	0.65032	M363	2025	1	1	18/08/2025	Noctua pronuba	Noctuidae	Trap	Campus	230	BW_3lx	0.480730442	0.354721646	0.583613962
M363_2025	547	412	150	308	773	382	415	266	761	1.3795	0.6803	0.6843	1.356931429	0.665068571	0.671802857	M363	2025	1	1	18/08/2025	Noctua pronuba	Noctuidae	Trap	Campus	230	BW_3lx	0.480730442	0.354721646	0.583613962
M363_2025	529	403	150	308	757	372	415	266	762	1.3312	0.6517	0.6783	1.341974286	0.66106	0.684222857	M363	2025	1	1	18/08/2025	Noctua pronuba	Noctuidae	Trap	Campus	230	BW_3lx	0.480730442	0.354721646	0.583613962
M363_2025	512	395	150	308	740	364	415	266	763	1.2928	0.6336	0.6783	1.28818	0.62862	0.676268571	M363	2025	1	1	18/08/2025	Noctua pronuba	Noctuidae	Trap	Campus	230	BW_3lx	0.480730442	0.354721646	0.583613962
M363_2025	491	381	150	308	721	349	415	266	764	1.2391	0.5945	0.6724	1.24228	0.598614286	0.67366	M363	2025	1	1	18/08/2025	Noctua pronuba	Noctuidae	Trap	Campus	230	BW_3lx	0.480730442	0.354721646	0.583613962
M363_2025	473	365	150	308	703	334	415	266	765	1.1988	0.561	0.6724	1.200445714	0.559054286	0.673908571	M363	2025	1	1	18/08/2025	Noctua pronuba	Noctuidae	Trap	Campus	230	BW_3lx	0.480730442	0.354721646	0.583613962
M363_2025	456	346	150	308	685	311	415	266	766	1.1635	0.5117	0.6754	1.157842857	0.509908571	0.67138	M363	2025	1	1	18/08/2025	Noctua pronuba	Noctuidae	Trap	Campus	230	BW_3lx	0.480730442	0.354721646	0.583613962
M363_2025	436	323	150	308	670	287	415	266	767	1.1056	0.4479	0.6609	1.11094	0.449022857	0.663445714	M363	2025	1	1	18/08/2025	Noctua pronuba	Noctuidae	Trap	Campus	230	BW_3lx	0.480730442	0.354721646	0.583613962
M363_2025	419	301	150	308	655	263	415	266	768	1.0635	0.3918	0.6553	1.060868571	0.393617143	0.6562	M363	2025	1	1	18/08/2025	Noctua pronuba	Noctuidae	Trap	Campus	230	BW_3lx	0.480730442	0.354721646	0.583613962
M363_2025	396	279	150	308	632	245	415	266	769	1.0133	0.3525	0.6553	1.008988571	0.3465	0.652711429	M363	2025	1	1	18/08/2025	Noctua pronuba	Noctuidae	Trap	Campus	230	BW_3lx	0.480730442	0.354721646	0.583613962
M363_2025	375	266	150	308	614	231	415	266	770	0.9618	0.3179	0.6471	0.96948	0.321088571	0.648505714	M363	2025	1	1	18/08/2025	Noctua pronuba	Noctuidae	Trap	Campus	230	BW_3lx	0.480730442	0.354721646	0.583613962
M363_2025	377	278	150	308	616	244	415	266	771	0.9661	0.3459	0.6471	0.968388571	0.36468	0.648977143	M363	2025	1	1	18/08/2025	Noctua pronuba	Noctuidae	Trap	Campus	230	BW_3lx	0.480730442	0.354721646	0.583613962
M363_2025	387	324	150	308	623	293	415	266	772	0.9937	0.4572	0.6553	0.98506	0.430234286	0.651305714	M363	2025	1	1	18/08/2025	Noctua pronuba	Noctuidae	Trap	Campus	230	BW_3lx	0.480730442	0.354721646	0.583613962
M363_2025	385	327	150	308	623	293	415	266	773	0.9854	0.4534	0.6498	0.990191429	0.464371429	0.653091429	M363	2025	1	1	18/08/2025	Noctua pronuba	Noctuidae	Trap	Campus	230	BW_3lx	0.480730442	0.354721646	0.583613962
M363_2025	382	322	150	308	618	290	415	266	774	0.9828	0.4507	0.6553	0.979405714	0.448728571	0.652908571	M363	2025	1	1	18/08/2025	Noctua pronuba	Noctuidae	Trap	Campus	230	BW_3lx	0.480730442	0.354721646	0.583613962
M363_2025	376	318	150	308	611	283	415	266	775	0.9716	0.4373	0.6581	0.975825714	0.439794286	0.662025714	M363	2025	1	1	18/08/2025	Noctua pronuba	Noctuidae	Trap	Campus	230	BW_3lx	0.480730442	0.354721646	0.583613962
M363_2025	374	308	150	308	604	273	415	266	776	0.9771	0.4244	0.6724	0.974451429	0.419917143	0.667471429	M363	2025	1	1	18/08/2025	Noctua pronuba	Noctuidae	Trap	Campus	230	BW_3lx	0.480730442	0.354721646	0.583613962
M363_2025	375	296	150	308	607	261	415	266	777	0.9753	0.3941	0.6666	0.97626	0.398754286	0.669068571	M363	2025	1	1	18/08/2025	Noctua pronuba	Noctuidae	Trap	Campus	230	BW_3lx	0.480730442	0.354721646	0.583613962
M363_2025	374	290	150	308	606	255	415	266	778	0.9731	0.3808	0.6666	0.973811429	0.378168571	0.667097143	M363	2025	1	1	18/08/2025	Noctua pronuba	Noctuidae	Trap	Campus	230	BW_3lx	0.480730442	0.354721646	0.583613962
M363_2025	370	283	150	308	601	247	415	266	779	0.9662	0.3646	0.6695	0.963311429	0.36574	0.66776	M363	2025	1	1	18/08/2025	Noctua pronuba	Noctuidae	Trap	Campus	230	BW_3lx	0.480730442	0.354721646	0.583613962
M363_2025	360	279	150	308	592	244	415	266	780	0.942	0.3563	0.6666	0.943868571	0.356094286	0.667585714	M363	2025	1	1	18/08/2025	Noctua pronuba	Noctuidae	Trap	Campus	230	BW_3lx	0.480730442	0.354721646	0.583613962
M363_2025	350	276	150	308	581	242	415	266	781	0.9216	0.3534	0.6695	0.920614286	0.352628571	0.669191429	M363	2025	1	1	18/08/2025	Noctua pronuba	Noctuidae	Trap	Campus	230	BW_3lx	0.480730442	0.354721646	0.583613962
M363_2025	340	277	150	308	568	241	415	266	782	0.9043	0.3558	0.6783	0.905577143	0.360257143	0.680751429	M363	2025	1	1	18/08/2025	Noctua pronuba	Noctuidae	Trap	Campus	230	BW_3lx	0.480730442	0.354721646	0.583613962
M363_2025	334	279	150	308	556	244	415	266	783	0.9009	0.3724	0.6967	0.900497143	0.365714286	0.693785714	M363	2025	1	1	18/08/2025	Noctua pronuba	Noctuidae	Trap	Campus	230	BW_3lx	0.480730442	0.354721646	0.583613962
M363_2025	336	273	150	308	557	238	415	266	784	0.9073	0.3601	0.6998	0.906868571	0.362917143	0.698582857	M363	2025	1	1	18/08/2025	Noctua pronuba	Noctuidae	Trap	Campus	230	BW_3lx	0.480730442	0.354721646	0.583613962
M363_2025	344	273	150	308	566	236	415	266	785	0.9241	0.3538	0.6967	0.924382857	0.353505714	0.697794286	M363	2025	1	1	18/08/2025	Noctua pronuba	Noctuidae	Trap	Campus	230	BW_3lx	0.480730442	0.354721646	0.583613962
M364_2025	460	672	150	308	743	643	415	266	306	1.047	1.0182	0.5465	1.0456	1.016568571	0.545911429	M364	2025	0	0	18/08/2025	Ecliptopera silaceata	Geometridae	Trap	Campus	230	BW_3lx	0.480730442	0.354721646	0.583613962
M364_2025	464	669	150	308	750	639	415	266	307	1.0487	1.0003	0.5408	1.05176	1.003985714	0.542034286	M364	2025	0	0	18/08/2025	Ecliptopera silaceata	Geometridae	Trap	Campus	230	BW_3lx	0.480730442	0.354721646	0.583613962
M364_2025	471	668	150	308	758	637	415	266	308	1.0594	0.9933	0.5389	1.05862	0.992031429	0.538728571	M364	2025	0	0	18/08/2025	Ecliptopera silaceata	Geometridae	Trap	Campus	230	BW_3lx	0.480730442	0.354721646	0.583613962
M364_2025	477	665	150	308	765	633	415	266	309	1.0682	0.9827	0.537	1.067282857	0.981671429	0.536691429	M364	2025	0	0	18/08/2025	Ecliptopera silaceata	Geometridae	Trap	Campus	230	BW_3lx	0.480730442	0.354721646	0.583613962
M364_2025	482	660	150	308	772	629	415	266	310	1.0733	0.9688	0.5333	1.074465714	0.970531429	0.532974286	M364	2025	0	0	18/08/2025	Ecliptopera silaceata	Geometridae	Trap	Campus	230	BW_3lx	0.480730442	0.354721646	0.583613962
M364_2025	490	660	150	308	782	630	415	266	311	1.0836	0.9639	0.5296	1.084397143	0.965297143	0.53134	M364	2025	0	0	18/08/2025	Ecliptopera silaceata	Geometridae	Trap	Campus	230	BW_3lx	0.480730442	0.354721646	0.583613962
M364_2025	495	660	150	308	786	626	415	266	312	1.0944	0.9601	0.5315	1.091245714	0.955025714	0.529151429	M364	2025	0	0	18/08/2025	Ecliptopera silaceata	Geometridae	Trap	Campus	230	BW_3lx	0.480730442	0.354721646	0.583613962
M364_2025	498	651	150	308	793	618	415	266	313	1.0917	0.9332	0.5243	1.093851429	0.936645714	0.525534286	M364	2025	0	0	18/08/2025	Ecliptopera silaceata	Geometridae	Trap	Campus	230	BW_3lx	0.480730442	0.354721646	0.583613962
M364_2025	504	644	150	308	801	613	415	266	314	1.0983	0.9182	0.5207	1.097554286	0.91622	0.520117143	M364	2025	0	0	18/08/2025	Ecliptopera silaceata	Geometridae	Trap	Campus	230	BW_3lx	0.480730442	0.354721646	0.583613962
M364_2025	513	644	150	308	811	610	415	266	315	1.1119	0.9099	0.519	1.114968571	0.9153	0.520945714	M364	2025	0	0	18/08/2025	Ecliptopera silaceata	Geometridae	Trap	Campus	230	BW_3lx	0.480730442	0.354721646	0.583613962
M364_2025	525	644	150	308	820	614	415	266	316	1.1389	0.9262	0.5243	1.133834286	0.919205714	0.521282857	M364	2025	0	0	18/08/2025	Ecliptopera silaceata	Geometridae	Trap	Campus	230	BW_3lx	0.480730442	0.354721646	0.583613962
M364_2025	535	651	150	308	833	617	415	266	317	1.1499	0.922	0.519	1.153757143	0.927391429	0.5211	M364	2025	0	0	18/08/2025	Ecliptopera silaceata	Geometridae	Trap	Campus	230	BW_3lx	0.480730442	0.354721646	0.583613962
M364_2025	548	653	150	308	845	622	415	266	318	1.1746	0.9338	0.5207	1.17364	0.931511429	0.520271429	M364	2025	0	0	18/08/2025	Ecliptopera silaceata	Geometridae	Trap	Campus	230	BW_3lx	0.480730442	0.354721646	0.583613962
M364_2025	560	657	150	308	856	621	415	266	319	1.1977	0.9352	0.5225	1.195694286	0.934274286	0.521882857	M364	2025	0	0	18/08/2025	Ecliptopera silaceata	Geometridae	Trap	Campus	230	BW_3lx	0.480730442	0.354721646	0.583613962
M364_2025	570	651	150	308	866	616	415	266	320	1.2151	0.9265	0.5225	1.218417143	0.926671429	0.523082857	M364	2025	0	0	18/08/2025	Ecliptopera silaceata	Geometridae	Trap	Campus	230	BW_3lx	0.480730442	0.354721646	0.583613962
M364_2025	585	646	150	308	879	608	415	266	321	1.2461	0.9188	0.526	1.244274286	0.920102857	0.526205714	M364	2025	0	0	18/08/2025	Ecliptopera silaceata	Geometridae	Trap	Campus	230	BW_3lx	0.480730442	0.354721646	0.583613962
M364_2025	595	638	150	308	886	604	415	266	322	1.2713	0.9212	0.5315	1.271497143	0.921757143	0.531148571	M364	2025	0	0	18/08/2025	Ecliptopera silaceata	Geometridae	Trap	Campus	230	BW_3lx	0.480730442	0.354721646	0.583613962
M364_2025	604	640	150	308	893	604	415	266	323	1.2926	0.9276	0.5351	1.290954286	0.925311429	0.534971429	M364	2025	0	0	18/08/2025	Ecliptopera silaceata	Geometridae	Trap	Campus	230	BW_3lx	0.480730442	0.354721646	0.583613962
M364_2025	612	635	150	308	900	601	415	266	324	1.3096	0.9254	0.537	1.313757143	0.928948571	0.537788571	M364	2025	0	0	18/08/2025	Ecliptopera silaceata	Geometridae	Trap	Campus	230	BW_3lx	0.480730442	0.354721646	0.583613962
M364_2025	628	637	150	308	915	601	415	266	325	1.3411	0.9287	0.5389	1.336917143	0.923591429	0.536817143	M364	2025	0	0	18/08/2025	Ecliptopera silaceata	Geometridae	Trap	Campus	230	BW_3lx	0.480730442	0.354721646	0.583613962
M364_2025	642	633	150	308	932	596	415	266	326	1.3574	0.9102	0.5333	1.360691429	0.914605714	0.535691429	M364	2025	0	0	18/08/2025	Ecliptopera silaceata	Geometridae	Trap	Campus	230	BW_3lx	0.480730442	0.354721646	0.583613962
M364_2025	650	627	150	308	938	588	415	266	327	1.3776	0.9022	0.537	1.373322857	0.899311429	0.535568571	M364	2025	0	0	18/08/2025	Ecliptopera silaceata	Geometridae	Trap	Campus	230	BW_3lx	0.480730442	0.354721646	0.583613962
M364_2025	651	616	150	308	938	577	415	266	328	1.3824	0.8856	0.5389	1.387697143	0.88848	0.539697143	M364	2025	0	0	18/08/2025	Ecliptopera silaceata	Geometridae	Trap	Campus	230	BW_3lx	0.480730442	0.354721646	0.583613962
M364_2025	657	602	150	308	941	566	415	266	329	1.4024	0.875	0.5446	1.400222857	0.872377143	0.54496	M364	2025	0	0	18/08/2025	Ecliptopera silaceata	Geometridae	Trap	Campus	230	BW_3lx	0.480730442	0.354721646	0.583613962
M364_2025	654	586	150	308	935	548	415	266	330	1.4064	0.8514	0.5504	1.401402857	0.849771429	0.547682857	M364	2025	0	0	18/08/2025	Ecliptopera silaceata	Geometridae	Trap	Campus	230	BW_3lx	0.480730442	0.354721646	0.583613962
M364_2025	646	571	150	308	928	536	415	266	331	1.3886	0.8264	0.5484	1.399091429	0.834191429	0.55404	M364	2025	0	0	18/08/2025	Ecliptopera silaceata	Geometridae	Trap	Campus	230	BW_3lx	0.480730442	0.354721646	0.583613962
M364_2025	641	563	150	308	916	527	415	266	332	1.4015	0.8306	0.5624	1.388608571	0.819602857	0.554514286	M364	2025	0	0	18/08/2025	Ecliptopera silaceata	Geometridae	Trap	Campus	230	BW_3lx	0.480730442	0.354721646	0.583613962
M364_2025	637	555	150	308	918	522	415	266	333	1.3752	0.8037	0.5504	1.388048571	0.815571429	0.558294286	M364	2025	0	0	18/08/2025	Ecliptopera silaceata	Geometridae	Trap	Campus	230	BW_3lx	0.480730442	0.354721646	0.583613962
M364_2025	635	553	150	308	910	518	415	266	334	1.3902	0.8137	0.5624	1.378834286	0.80386	0.556022857	M364	2025	0	0	18/08/2025	Ecliptopera silaceata	Geometridae	Trap	Campus	230	BW_3lx	0.480730442	0.354721646	0.583613962
M364_2025	633	546	150	308	911	510	415	266	335	1.3771	0.7901	0.5563	1.385431429	0.794762857	0.56044	M364	2025	0	0	18/08/2025	Ecliptopera silaceata	Geometridae	Trap	Campus	230	BW_3lx	0.480730442	0.354721646	0.583613962
M364_2025	638	532	150	308	912	497	415	266	336	1.3991	0.7772	0.5644	1.398594286	0.776437143	0.564125714	M364	2025	0	0	18/08/2025	Ecliptopera silaceata	Geometridae	Trap	Campus	230	BW_3lx	0.480730442	0.354721646	0.583613962
M364_2025	645	522	150	308	916	486	415	266	337	1.4222	0.7649	0.5707	1.413302857	0.762782857	0.56638	M364	2025	0	0	18/08/2025	Ecliptopera silaceata	Geometridae	Trap	Campus	230	BW_3lx	0.480730442	0.354721646	0.583613962
M364_2025	650	514	150	308	925	485	415	266	338	1.4183	0.752	0.5624	1.430702857	0.756508571	0.568485714	M364	2025	0	0	18/08/2025	Ecliptopera silaceata	Geometridae	Trap	Campus	230	BW_3lx	0.480730442	0.354721646	0.583613962
M364_2025	661	514	150	308	929	480	415	266	339	1.4631	0.762	0.5771	1.456088571	0.7599	0.57314	M364	2025	0	0	18/08/2025	Ecliptopera silaceata	Geometridae	Trap	Campus	230	BW_3lx	0.480730442	0.354721646	0.583613962
M364_2025	670	509	150	308	936	479	415	266	340	1.4876	0.7658	0.5814	1.488182857	0.763888571	0.582891429	M364	2025	0	0	18/08/2025	Ecliptopera silaceata	Geometridae	Trap	Campus	230	BW_3lx	0.480730442	0.354721646	0.583613962
M364_2025	673	503	150	308	936	471	415	266	341	1.5046	0.7588	0.5881	1.503777143	0.760231429	0.587114286	M364	2025	0	0	18/08/2025	Ecliptopera silaceata	Geometridae	Trap	Campus	230	BW_3lx	0.480730442	0.354721646	0.583613962
M364_2025	677	497	150	308	938	468	415	266	342	1.5201	0.7587	0.5926	1.520914286	0.758014286	0.592728571	M364	2025	0	0	18/08/2025	Ecliptopera silaceata	Geometridae	Trap	Campus	230	BW_3lx	0.480730442	0.354721646	0.583613962
M364_2025	684	497	150	308	941	466	415	266	343	1.5497	0.7665	0.6018	1.553437143	0.769371429	0.603908571	M364	2025	1	1	18/08/2025	Ecliptopera silaceata	Geometridae	Trap	Campus	230	BW_3lx	0.480730442	0.354721646	0.583613962
M364_2025	692	498	150	308	941	466	415	266	344	1.5995	0.7912	0.6211	1.595231429	0.789391429	0.618425714	M364	2025	1	1	18/08/2025	Ecliptopera silaceata	Geometridae	Trap	Campus	230	BW_3lx	0.480730442	0.354721646	0.583613962
M364_2025	699	499	150	308	944	468	415	266	345	1.632	0.8083	0.6313	1.63416	0.809225714	0.633237143	M364	2025	1	1	18/08/2025	Ecliptopera silaceata	Geometridae	Trap	Campus	230	BW_3lx	0.480730442	0.354721646	0.583613962
M364_2025	701	494	150	308	941	463	415	266	346	1.6595	0.8144	0.6444	1.656174286	0.809162857	0.642342857	M364	2025	1	1	18/08/2025	Ecliptopera silaceata	Geometridae	Trap	Campus	230	BW_3lx	0.480730442	0.354721646	0.583613962
M364_2025	701	486	150	308	939	451	415	266	347	1.6691	0.7953	0.6498	1.671517143	0.802611429	0.651145714	M364	2025	1	1	18/08/2025	Ecliptopera silaceata	Geometridae	Trap	Campus	230	BW_3lx	0.480730442	0.354721646	0.583613962
M364_2025	700	474	150	308	934	446	415	266	348	1.6867	0.7979	0.6609	1.68982	0.794754286	0.662494286	M364	2025	1	1	18/08/2025	Ecliptopera silaceata	Geometridae	Trap	Campus	230	BW_3lx	0.480730442	0.354721646	0.583613962
M364_2025	699	461	150	308	928	432	415	266	349	1.71	0.7838	0.6754	1.69998	0.780808571	0.670565714	M364	2025	1	1	18/08/2025	Ecliptopera silaceata	Geometridae	Trap	Campus	230	BW_3lx	0.480730442	0.354721646	0.583613962
M364_2025	697	452	150	308	927	419	415	266	350	1.7003	0.7513	0.6724	1.712385714	0.754317143	0.677748571	M364	2025	1	1	18/08/2025	Ecliptopera silaceata	Geometridae	Trap	Campus	230	BW_3lx	0.480730442	0.354721646	0.583613962
M364_2025	701	435	150	308	926	404	415	266	351	1.7358	0.7336	0.6874	1.729482857	0.735537143	0.684314286	M364	2025	1	1	18/08/2025	Ecliptopera silaceata	Geometridae	Trap	Campus	230	BW_3lx	0.480730442	0.354721646	0.583613962
M364_2025	704	426	150	308	927	399	415	266	352	1.7537	0.7287	0.6935	1.753545714	0.724525714	0.694014286	M364	2025	1	1	18/08/2025	Ecliptopera silaceata	Geometridae	Trap	Campus	230	BW_3lx	0.480730442	0.354721646	0.583613962
M364_2025	704	419	150	308	925	389	415	266	353	1.7649	0.712	0.6998	1.769074286	0.71542	0.701445714	M364	2025	1	1	18/08/2025	Ecliptopera silaceata	Geometridae	Trap	Campus	230	BW_3lx	0.480730442	0.354721646	0.583613962
M364_2025	704	412	150	308	922	383	415	266	354	1.7821	0.7076	0.7094	1.773442857	0.70526	0.705808571	M364	2025	1	1	18/08/2025	Ecliptopera silaceata	Geometridae	Trap	Campus	230	BW_3lx	0.480730442	0.354721646	0.583613962
M364_2025	701	407	150	308	920	381	415	266	355	1.7693	0.6997	0.7062	1.781385714	0.702537143	0.710931429	M364	2025	1	1	18/08/2025	Ecliptopera silaceata	Geometridae	Trap	Campus	230	BW_3lx	0.480730442	0.354721646	0.583613962
M364_2025	703	405	150	308	919	377	415	266	356	1.7915	0.6998	0.716	1.77986	0.696637143	0.711508571	M364	2025	1	1	18/08/2025	Ecliptopera silaceata	Geometridae	Trap	Campus	230	BW_3lx	0.480730442	0.354721646	0.583613962
M364_2025	700	402	150	308	918	374	415	266	357	1.7727	0.6863	0.7094	1.776291429	0.686754286	0.711088571	M364	2025	1	1	18/08/2025	Ecliptopera silaceata	Geometridae	Trap	Campus	230	BW_3lx	0.480730442	0.354721646	0.583613962
M364_2025	700	396	150	308	918	369	415	266	358	1.7727	0.6745	0.7094	1.780328571	0.678314286	0.711945714	M364	2025	1	1	18/08/2025	Ecliptopera silaceata	Geometridae	Trap	Campus	230	BW_3lx	0.480730442	0.354721646	0.583613962
M364_2025	708	391	150	308	923	365	415	266	359	1.8094	0.6744	0.7193	1.799431429	0.666857143	0.714774286	M364	2025	1	1	18/08/2025	Ecliptopera silaceata	Geometridae	Trap	Campus	230	BW_3lx	0.480730442	0.354721646	0.583613962
M364_2025	714	386	150	308	931	358	415	266	360	1.8117	0.6515	0.7127	1.817622857	0.659385714	0.716094286	M364	2025	1	1	18/08/2025	Ecliptopera silaceata	Geometridae	Trap	Campus	230	BW_3lx	0.480730442	0.354721646	0.583613962
M364_2025	717	385	150	308	933	360	415	266	361	1.8248	0.6593	0.716	1.82276	0.6551	0.715425714	M364	2025	1	1	18/08/2025	Ecliptopera silaceata	Geometridae	Trap	Campus	230	BW_3lx	0.480730442	0.354721646	0.583613962
M364_2025	717	388	150	308	933	360	415	266	362	1.8248	0.6593	0.716	1.823531429	0.658974286	0.714311429	M364	2025	1	1	18/08/2025	Ecliptopera silaceata	Geometridae	Trap	Campus	230	BW_3lx	0.480730442	0.354721646	0.583613962
M364_2025	719	397	150	308	938	365	415	266	363	1.8116	0.662	0.7062	1.813057143	0.666105714	0.708402857	M364	2025	1	1	18/08/2025	Ecliptopera silaceata	Geometridae	Trap	Campus	230	BW_3lx	0.480730442	0.354721646	0.583613962
M364_2025	719	404	150	308	940	376	415	266	364	1.7999	0.6817	0.6998	1.796514286	0.67642	0.696354286	M364	2025	1	1	18/08/2025	Ecliptopera silaceata	Geometridae	Trap	Campus	230	BW_3lx	0.480730442	0.354721646	0.583613962
M364_2025	726	409	150	308	952	384	415	266	365	1.7874	0.6848	0.6843	1.796442857	0.689574286	0.68982	M364	2025	1	1	18/08/2025	Ecliptopera silaceata	Geometridae	Trap	Campus	230	BW_3lx	0.480730442	0.354721646	0.583613962
M364_2025	734	415	150	308	959	389	415	266	366	1.8113	0.6993	0.6874	1.795588571	0.693094286	0.679608571	M364	2025	1	1	18/08/2025	Ecliptopera silaceata	Geometridae	Trap	Campus	230	BW_3lx	0.480730442	0.354721646	0.583613962
M364_2025	743	418	150	308	973	395	415	266	367	1.8033	0.6975	0.6724	1.825928571	0.704202857	0.681134286	M364	2025	1	1	18/08/2025	Ecliptopera silaceata	Geometridae	Trap	Campus	230	BW_3lx	0.480730442	0.354721646	0.583613962
M364_2025	758	423	150	308	981	397	415	266	368	1.8784	0.7241	0.6935	1.860082857	0.721348571	0.687834286	M364	2025	1	1	18/08/2025	Ecliptopera silaceata	Geometridae	Trap	Campus	230	BW_3lx	0.480730442	0.354721646	0.583613962
M364_2025	754	431	150	308	974	402	415	266	369	1.8876	0.7456	0.703	1.903002857	0.749774286	0.709557143	M364	2025	1	1	18/08/2025	Ecliptopera silaceata	Geometridae	Trap	Campus	230	BW_3lx	0.480730442	0.354721646	0.583613962
M364_2025	744	432	150	308	959	401	415	266	370	1.8956	0.7606	0.7193	1.867108571	0.748128571	0.7064	M364	2025	1	1	18/08/2025	Ecliptopera silaceata	Geometridae	Trap	Campus	230	BW_3lx	0.480730442	0.354721646	0.583613962
M364_2025	726	427	150	308	952	399	415	266	371	1.7874	0.719	0.6843	1.813345714	0.730545714	0.695185714	M364	2025	1	1	18/08/2025	Ecliptopera silaceata	Geometridae	Trap	Campus	230	BW_3lx	0.480730442	0.354721646	0.583613962
M364_2025	718	423	150	308	942	395	415	266	372	1.7804	0.7162	0.6904	1.778625714	0.714648571	0.690408571	M364	2025	1	1	18/08/2025	Ecliptopera silaceata	Geometridae	Trap	Campus	230	BW_3lx	0.480730442	0.354721646	0.583613962
M364_2025	712	417	150	308	932	388	415	266	373	1.7893	0.7129	0.703	1.776682857	0.707611429	0.696014286	M364	2025	1	1	18/08/2025	Ecliptopera silaceata	Geometridae	Trap	Campus	230	BW_3lx	0.480730442	0.354721646	0.583613962
M364_2025	707	412	150	308	932	384	415	266	374	1.7495	0.6879	0.6874	1.762322857	0.693994286	0.694042857	M364	2025	1	1	18/08/2025	Ecliptopera silaceata	Geometridae	Trap	Campus	230	BW_3lx	0.480730442	0.354721646	0.583613962
M364_2025	702	409	150	308	926	380	415	266	375	1.7436	0.6817	0.6904	1.731548571	0.676805714	0.685428571	M364	2025	1	1	18/08/2025	Ecliptopera silaceata	Geometridae	Trap	Campus	230	BW_3lx	0.480730442	0.354721646	0.583613962
M364_2025	692	405	150	308	919	376	415	266	376	1.7046	0.6637	0.6813	1.717448571	0.668902857	0.686494286	M364	2025	1	1	18/08/2025	Ecliptopera silaceata	Geometridae	Trap	Campus	230	BW_3lx	0.480730442	0.354721646	0.583613962
M364_2025	688	401	150	308	913	372	415	266	377	1.7061	0.6604	0.6874	1.693697143	0.654571429	0.681717143	M364	2025	1	1	18/08/2025	Ecliptopera silaceata	Geometridae	Trap	Campus	230	BW_3lx	0.480730442	0.354721646	0.583613962
M364_2025	682	396	150	308	911	367	415	266	378	1.6718	0.6376	0.6754	1.680705714	0.642348571	0.679754286	M364	2025	1	1	18/08/2025	Ecliptopera silaceata	Geometridae	Trap	Campus	230	BW_3lx	0.480730442	0.354721646	0.583613962
M364_2025	679	391	150	308	907	362	415	266	379	1.6701	0.6291	0.6783	1.666414286	0.62682	0.676525714	M364	2025	1	1	18/08/2025	Ecliptopera silaceata	Geometridae	Trap	Campus	230	BW_3lx	0.480730442	0.354721646	0.583613962
M364_2025	677	385	150	308	905	355	415	266	380	1.6655	0.6133	0.6783	1.66934	0.614551429	0.679302857	M364	2025	1	1	18/08/2025	Ecliptopera silaceata	Geometridae	Trap	Campus	230	BW_3lx	0.480730442	0.354721646	0.583613962
M364_2025	677	375	150	308	905	347	415	266	381	1.6655	0.5952	0.6783	1.656474286	0.591917143	0.675788571	M364	2025	1	1	18/08/2025	Ecliptopera silaceata	Geometridae	Trap	Campus	230	BW_3lx	0.480730442	0.354721646	0.583613962
M364_2025	669	362	150	308	900	337	415	266	382	1.6328	0.5652	0.6695	1.640651429	0.569297143	0.672002857	M364	2025	1	1	18/08/2025	Ecliptopera silaceata	Geometridae	Trap	Campus	230	BW_3lx	0.480730442	0.354721646	0.583613962
M364_2025	668	355	150	308	898	330	415	266	383	1.6354	0.552	0.6724	1.633077143	0.548014286	0.67138	M364	2025	1	1	18/08/2025	Ecliptopera silaceata	Geometridae	Trap	Campus	230	BW_3lx	0.480730442	0.354721646	0.583613962
M364_2025	670	348	150	308	898	321	415	266	384	1.6497	0.5365	0.6783	1.654131429	0.543211429	0.680665714	M364	2025	1	1	18/08/2025	Ecliptopera silaceata	Geometridae	Trap	Campus	230	BW_3lx	0.480730442	0.354721646	0.583613962
M364_2025	674	347	150	308	898	321	415	266	385	1.6792	0.5461	0.6904	1.671545714	0.539508571	0.686225714	M364	2025	1	1	18/08/2025	Ecliptopera silaceata	Geometridae	Trap	Campus	230	BW_3lx	0.480730442	0.354721646	0.583613962
M364_2025	677	341	150	308	903	316	415	266	386	1.6757	0.5299	0.6843	1.677782857	0.531168571	0.686117143	M364	2025	1	1	18/08/2025	Ecliptopera silaceata	Geometridae	Trap	Campus	230	BW_3lx	0.480730442	0.354721646	0.583613962
M364_2025	679	334	150	308	905	309	415	266	387	1.6803	0.5139	0.6843	1.68528	0.516428571	0.686408571	M364	2025	1	1	18/08/2025	Ecliptopera silaceata	Geometridae	Trap	Campus	230	BW_3lx	0.480730442	0.354721646	0.583613962
M364_2025	685	329	150	308	908	304	415	266	388	1.7098	0.5093	0.6935	1.702377143	0.506771429	0.689531429	M364	2025	1	1	18/08/2025	Ecliptopera silaceata	Geometridae	Trap	Campus	230	BW_3lx	0.480730442	0.354721646	0.583613962
M364_2025	693	325	150	308	917	300	415	266	389	1.7229	0.4978	0.6904	1.731951429	0.4993	0.694668571	M364	2025	1	1	18/08/2025	Ecliptopera silaceata	Geometridae	Trap	Campus	230	BW_3lx	0.480730442	0.354721646	0.583613962
M364_2025	704	319	150	308	925	294	415	266	390	1.7649	0.4906	0.6998	1.754751429	0.489554286	0.695231429	M364	2025	1	1	18/08/2025	Ecliptopera silaceata	Geometridae	Trap	Campus	230	BW_3lx	0.480730442	0.354721646	0.583613962
M364_2025	711	315	150	308	933	291	415	266	391	1.7755	0.4814	0.6967	1.784114286	0.48284	0.701002857	M364	2025	1	1	18/08/2025	Ecliptopera silaceata	Geometridae	Trap	Campus	230	BW_3lx	0.480730442	0.354721646	0.583613962
M364_2025	717	311	150	308	935	285	415	266	392	1.8128	0.4761	0.7094	1.80938	0.474711429	0.707848571	M364	2025	1	1	18/08/2025	Ecliptopera silaceata	Geometridae	Trap	Campus	230	BW_3lx	0.480730442	0.354721646	0.583613962
M364_2025	721	301	150	308	937	278	415	266	393	1.8344	0.4638	0.716	1.831288571	0.464331429	0.714542857	M364	2025	1	1	18/08/2025	Ecliptopera silaceata	Geometridae	Trap	Campus	230	BW_3lx	0.480730442	0.354721646	0.583613962
M364_2025	725	297	150	308	942	273	415	266	394	1.8378	0.4498	0.7127	1.840748571	0.449174286	0.713548571	M364	2025	1	1	18/08/2025	Ecliptopera silaceata	Geometridae	Trap	Campus	230	BW_3lx	0.480730442	0.354721646	0.583613962
M364_2025	733	289	150	308	950	266	415	266	395	1.8568	0.4332	0.7127	1.861831429	0.433714286	0.71468	M364	2025	1	1	18/08/2025	Ecliptopera silaceata	Geometridae	Trap	Campus	230	BW_3lx	0.480730442	0.354721646	0.583613962
M364_2025	742	282	150	308	957	259	415	266	396	1.8908	0.4204	0.7193	1.882331429	0.420297143	0.715622857	M364	2025	1	1	18/08/2025	Ecliptopera silaceata	Geometridae	Trap	Campus	230	BW_3lx	0.480730442	0.354721646	0.583613962
M364_2025	743	277	150	308	960	257	415	266	397	1.8805	0.4118	0.7127	1.88104	0.41258	0.714654286	M364	2025	1	1	18/08/2025	Ecliptopera silaceata	Geometridae	Trap	Campus	230	BW_3lx	0.480730442	0.354721646	0.583613962
M364_2025	734	278	150	308	950	255	415	266	398	1.8654	0.409	0.716	1.873654286	0.409745714	0.718931429	M364	2025	1	1	18/08/2025	Ecliptopera silaceata	Geometridae	Trap	Campus	230	BW_3lx	0.480730442	0.354721646	0.583613962
M364_2025	729	271	150	308	941	250	415	266	399	1.8787	0.4045	0.7295	1.87018	0.40126	0.724811429	M364	2025	1	1	18/08/2025	Ecliptopera silaceata	Geometridae	Trap	Campus	230	BW_3lx	0.480730442	0.354721646	0.583613962
M364_2025	728	266	150	308	943	243	415	266	400	1.8573	0.3821	0.7193	1.857728571	0.382725714	0.719437143	M364	2025	1	1	18/08/2025	Ecliptopera silaceata	Geometridae	Trap	Campus	230	BW_3lx	0.480730442	0.354721646	0.583613962
M364_2025	730	260	150	308	949	238	415	266	401	1.8375	0.3634	0.7062	1.847288571	0.367994286	0.71088	M364	2025	1	1	18/08/2025	Ecliptopera silaceata	Geometridae	Trap	Campus	230	BW_3lx	0.480730442	0.354721646	0.583613962
M364_2025	733	256	150	308	951	237	415	266	402	1.8506	0.3627	0.7094	1.837425714	0.356811429	0.703365714	M364	2025	1	1	18/08/2025	Ecliptopera silaceata	Geometridae	Trap	Campus	230	BW_3lx	0.480730442	0.354721646	0.583613962
M364_2025	730	252	150	308	953	231	415	266	403	1.8137	0.3407	0.6935	1.820968571	0.343905714	0.697862857	M364	2025	1	1	18/08/2025	Ecliptopera silaceata	Geometridae	Trap	Campus	230	BW_3lx	0.480730442	0.354721646	0.583613962
M364_2025	723	247	150	308	946	225	415	266	404	1.7976	0.3268	0.6935	1.800197143	0.326611429	0.693688571	M364	2025	1	1	18/08/2025	Ecliptopera silaceata	Geometridae	Trap	Campus	230	BW_3lx	0.480730442	0.354721646	0.583613962
M364_2025	719	241	150	308	942	219	415	266	405	1.7883	0.313	0.6935	1.777088571	0.310342857	0.688845714	M364	2025	1	1	18/08/2025	Ecliptopera silaceata	Geometridae	Trap	Campus	230	BW_3lx	0.480730442	0.354721646	0.583613962
M364_2025	713	233	150	308	942	214	415	266	406	1.7415	0.2935	0.6754	1.751288571	0.296637143	0.679805714	M364	2025	1	1	18/08/2025	Ecliptopera silaceata	Geometridae	Trap	Campus	230	BW_3lx	0.480730442	0.354721646	0.583613962
M364_2025	714	234	150	308	943	214	415	266	407	1.7437	0.2935	0.6754	1.744582857	0.294494286	0.674594286	M364	2025	1	1	18/08/2025	Ecliptopera silaceata	Geometridae	Trap	Campus	230	BW_3lx	0.480730442	0.354721646	0.583613962
M364_2025	722	237	150	308	950	217	415	266	408	1.7672	0.3016	0.6783	1.76318	0.29884	0.677802857	M364	2025	1	1	18/08/2025	Ecliptopera silaceata	Geometridae	Trap	Campus	230	BW_3lx	0.480730442	0.354721646	0.583613962
M364_2025	725	233	150	308	953	214	415	266	409	1.774	0.2948	0.6783	1.775028571	0.294722857	0.678557143	M364	2025	1	1	18/08/2025	Ecliptopera silaceata	Geometridae	Trap	Campus	230	BW_3lx	0.480730442	0.354721646	0.583613962
M364_2025	727	229	150	308	956	209	415	266	410	1.773	0.2823	0.6754	1.770102857	0.28314	0.674122857	M364	2025	1	1	18/08/2025	Ecliptopera silaceata	Geometridae	Trap	Campus	230	BW_3lx	0.480730442	0.354721646	0.583613962
M364_2025	729	227	150	308	961	207	415	266	411	1.7611	0.2742	0.6666	1.766902857	0.275562857	0.668622857	M364	2025	1	1	18/08/2025	Ecliptopera silaceata	Geometridae	Trap	Campus	230	BW_3lx	0.480730442	0.354721646	0.583613962
M364_2025	735	225	150	308	968	206	415	266	412	1.769	0.2708	0.6638	1.763934286	0.268425714	0.66158	M364	2025	1	1	18/08/2025	Ecliptopera silaceata	Geometridae	Trap	Campus	230	BW_3lx	0.480730442	0.354721646	0.583613962
M364_2025	738	220	150	308	974	201	415	266	413	1.7597	0.2565	0.6553	1.76396	0.258154286	0.65818	M364	2025	1	1	18/08/2025	Ecliptopera silaceata	Geometridae	Trap	Campus	230	BW_3lx	0.480730442	0.354721646	0.583613962
M364_2025	736	213	150	308	972	195	415	266	414	1.7553	0.2434	0.6553	1.749951429	0.240631429	0.651768571	M364	2025	1	1	18/08/2025	Ecliptopera silaceata	Geometridae	Trap	Campus	230	BW_3lx	0.480730442	0.354721646	0.583613962
M364_2025	733	206	150	308	973	188	415	266	415	1.7282	0.2243	0.6444	1.73288	0.227702857	0.647657143	M364	2025	0	1	18/08/2025	Ecliptopera silaceata	Geometridae	Trap	Campus	230	BW_3lx	0.480730442	0.354721646	0.583613962
M364_2025	726	207	150	308	966	188	415	266	416	1.7132	0.2243	0.6444	1.708245714	0.224574286	0.641648571	M364	2025	0	1	18/08/2025	Ecliptopera silaceata	Geometridae	Trap	Campus	230	BW_3lx	0.480730442	0.354721646	0.583613962
M364_2025	720	207	150	308	962	191	415	266	417	1.6905	0.2288	0.6391	1.700374286	0.226554286	0.643171429	M364	2025	1	1	18/08/2025	Ecliptopera silaceata	Geometridae	Trap	Campus	230	BW_3lx	0.480730442	0.354721646	0.583613962
M364_2025	719	203	150	308	959	186	415	266	418	1.6981	0.22	0.6444	1.683734286	0.220025714	0.638545714	M364	2025	0	1	18/08/2025	Ecliptopera silaceata	Geometridae	Trap	Campus	230	BW_3lx	0.480730442	0.354721646	0.583613962
M364_2025	714	198	150	308	960	182	415	266	419	1.6588	0.2063	0.6287	1.671031429	0.207328571	0.633414286	M364	2025	0	1	18/08/2025	Ecliptopera silaceata	Geometridae	Trap	Campus	230	BW_3lx	0.480730442	0.354721646	0.583613962
M364_2025	716	195	150	308	962	177	415	266	420	1.663	0.1958	0.6287	1.658088571	0.195165714	0.626685714	M364	2025	0	1	18/08/2025	Ecliptopera silaceata	Geometridae	Trap	Campus	230	BW_3lx	0.480730442	0.354721646	0.583613962
M364_2025	716	191	150	308	963	172	415	266	421	1.6584	0.1846	0.6261	1.658674286	0.185671429	0.626768571	M364	2025	0	1	18/08/2025	Ecliptopera silaceata	Geometridae	Trap	Campus	230	BW_3lx	0.480730442	0.354721646	0.583613962
M364_2025	712	185	150	308	959	168	415	266	422	1.65	0.1762	0.6261	1.649631429	0.174537143	0.625877143	M364	2025	0	1	18/08/2025	Ecliptopera silaceata	Geometridae	Trap	Campus	230	BW_3lx	0.480730442	0.354721646	0.583613962
M364_2025	707	179	150	308	954	161	415	266	423	1.6396	0.1616	0.6261	1.641382857	0.162362857	0.626314286	M364	2025	0	1	18/08/2025	Ecliptopera silaceata	Geometridae	Trap	Campus	230	BW_3lx	0.480730442	0.354721646	0.583613962
M364_2025	704	174	150	308	951	156	415	266	424	1.6333	0.1512	0.6261	1.630934286	0.152125714	0.625457143	M364	2025	0	1	18/08/2025	Ecliptopera silaceata	Geometridae	Trap	Campus	230	BW_3lx	0.480730442	0.354721646	0.583613962
M364_2025	698	173	150	308	946	154	415	266	425	1.6164	0.1465	0.6236	1.618431429	0.145668571	0.624671429	M364	2025	0	1	18/08/2025	Ecliptopera silaceata	Geometridae	Trap	Campus	230	BW_3lx	0.480730442	0.354721646	0.583613962
M364_2025	691	169	150	308	939	150	415	266	426	1.6018	0.1382	0.6236	1.59958	0.138208571	0.6221	M364	2025	0	1	18/08/2025	Ecliptopera silaceata	Geometridae	Trap	Campus	230	BW_3lx	0.480730442	0.354721646	0.583613962
M364_2025	684	164	150	308	934	145	415	266	427	1.5787	0.1267	0.6186	1.580731429	0.126682857	0.620091429	M364	2025	0	1	18/08/2025	Ecliptopera silaceata	Geometridae	Trap	Campus	230	BW_3lx	0.480730442	0.354721646	0.583613962
M364_2025	676	156	150	308	926	138	415	266	428	1.5622	0.1123	0.6186	1.56232	0.112162857	0.617974286	M364	2025	0	1	18/08/2025	Ecliptopera silaceata	Geometridae	Trap	Campus	230	BW_3lx	0.480730442	0.354721646	0.583613962
M364_2025	669	150	150	308	920	130	415	266	429	1.5437	0.0955	0.6162	1.539765714	0.095868571	0.614931429	M364	2025	0	1	18/08/2025	Ecliptopera silaceata	Geometridae	Trap	Campus	230	BW_3lx	0.480730442	0.354721646	0.583613962
M364_2025	658	142	150	308	911	122	415	266	430	1.5132	0.0784	0.6113	1.520185714	0.077062857	0.614651429	M364	2025	0	1	18/08/2025	Ecliptopera silaceata	Geometridae	Trap	Campus	230	BW_3lx	0.480730442	0.354721646	0.583613962
M364_2025	649	133	150	308	899	112	415	266	431	1.5066	0.0588	0.6186	1.501311429	0.06156	0.615454286	M364	2025	0	1	18/08/2025	Ecliptopera silaceata	Geometridae	Trap	Campus	230	BW_3lx	0.480730442	0.354721646	0.583613962
M364_2025	639	130	150	308	891	108	415	266	432	1.4783	0.0501	0.6137	1.478385714	0.046911429	0.614351429	M364	2025	0	1	18/08/2025	Ecliptopera silaceata	Geometridae	Trap	Campus	230	BW_3lx	0.480730442	0.354721646	0.583613962
M364_2025	626	121	150	308	880	100	415	266	433	1.4444	0.0335	0.6089	1.446722857	0.035968571	0.609508571	M364	2025	0	1	18/08/2025	Ecliptopera silaceata	Geometridae	Trap	Campus	230	BW_3lx	0.480730442	0.354721646	0.583613962
M364_2025	614	117	150	308	868	97	415	266	434	1.42	0.0274	0.6089	1.42072	0.025685714	0.60992	M364	2025	0	1	18/08/2025	Ecliptopera silaceata	Geometridae	Trap	Campus	230	BW_3lx	0.480730442	0.354721646	0.583613962
M364_2025	599	117	150	308	852	94	415	266	435	1.3931	0.0214	0.6113	1.386114286	0.02422	0.607837143	M364	2025	0	1	18/08/2025	Ecliptopera silaceata	Geometridae	Trap	Campus	230	BW_3lx	0.480730442	0.354721646	0.583613962
M364_2025	581	118	150	308	838	96	415	266	436	1.3433	0.0251	0.6018	1.354717143	0.020942857	0.60666	M364	2025	0	1	18/08/2025	Ecliptopera silaceata	Geometridae	Trap	Campus	230	BW_3lx	0.480730442	0.354721646	0.583613962
M364_2025	572	117	150	308	827	91	415	266	437	1.3317	0.0152	0.6065	1.319562857	0.019177143	0.601074286	M364	2025	0	1	18/08/2025	Ecliptopera silaceata	Geometridae	Trap	Campus	230	BW_3lx	0.480730442	0.354721646	0.583613962
M364_2025	557	118	150	308	817	92	415	266	438	1.2862	0.0169	0.5948	1.296802857	0.013754286	0.599977143	M364	2025	0	1	18/08/2025	Ecliptopera silaceata	Geometridae	Trap	Campus	230	BW_3lx	0.480730442	0.354721646	0.583613962
M364_2025	549	116	150	308	807	88	415	266	439	1.2763	0.009	0.5994	1.269708571	0.010671429	0.595662857	M364	2025	0	1	18/08/2025	Ecliptopera silaceata	Geometridae	Trap	Campus	230	BW_3lx	0.480730442	0.354721646	0.583613962
M364_2025	539	112	150	308	800	87	415	266	440	1.2478	0.007	0.5926	1.249805714	0.006974286	0.593954286	M364	2025	0	1	18/08/2025	Ecliptopera silaceata	Geometridae	Trap	Campus	230	BW_3lx	0.480730442	0.354721646	0.583613962
M364_2025	528	114	150	308	790	87	415	266	441	1.2234	0.0069	0.5903	1.22166	0.007457143	0.590317143	M364	2025	0	1	18/08/2025	Ecliptopera silaceata	Geometridae	Trap	Campus	230	BW_3lx	0.480730442	0.354721646	0.583613962
M364_2025	516	114	150	308	777	86	415	266	442	1.2024	0.005	0.5926	1.209574286	0.001888571	0.594725714	M364	2025	0	1	18/08/2025	Ecliptopera silaceata	Geometridae	Trap	Campus	230	BW_3lx	0.480730442	0.354721646	0.583613962
M364_2025	513	109	150	308	771	79	415	266	443	1.2044	-0.0089	0.5994	1.1927	-0.004768571	0.594351429	M364	2025	0	1	18/08/2025	Ecliptopera silaceata	Geometridae	Trap	Campus	230	BW_3lx	0.480730442	0.354721646	0.583613962
M364_2025	501	107	150	308	765	79	415	266	444	1.1653	-0.0087	0.5858	1.173605714	-0.011931429	0.589494286	M364	2025	0	1	18/08/2025	Ecliptopera silaceata	Geometridae	Trap	Campus	230	BW_3lx	0.480730442	0.354721646	0.583613962
M364_2025	497	106	150	308	761	75	415	266	445	1.1575	-0.0165	0.5858	1.156814286	-0.014374286	0.586177143	M364	2025	0	1	18/08/2025	Ecliptopera silaceata	Geometridae	Trap	Campus	230	BW_3lx	0.480730442	0.354721646	0.583613962
M364_2025	494	105	150	308	756	75	415	266	446	1.1565	-0.0167	0.5903	1.151425714	-0.017548571	0.586211429	M364	2025	0	1	18/08/2025	Ecliptopera silaceata	Geometridae	Trap	Campus	230	BW_3lx	0.480730442	0.354721646	0.583613962
M364_2025	491	103	150	308	755	74	415	266	447	1.1458	-0.0185	0.5858	1.155065714	-0.0191	0.592665714	M364	2025	0	1	18/08/2025	Ecliptopera silaceata	Geometridae	Trap	Campus	230	BW_3lx	0.480730442	0.354721646	0.583613962
M364_2025	491	103	150	308	746	73	415	266	448	1.1681	-0.0212	0.6065	1.160411429	-0.0203	0.600791429	M364	2025	0	1	18/08/2025	Ecliptopera silaceata	Geometridae	Trap	Campus	230	BW_3lx	0.480730442	0.354721646	0.583613962
M364_2025	486	105	150	308	741	75	415	266	449	1.158	-0.0171	0.6065	1.159217143	-0.017168571	0.608274286	M364	2025	0	1	18/08/2025	Ecliptopera silaceata	Geometridae	Trap	Campus	230	BW_3lx	0.480730442	0.354721646	0.583613962
M364_2025	477	112	150	308	732	79	415	266	450	1.1398	-0.009	0.6065	1.138008571	-0.007602857	0.605248571	M364	2025	0	1	18/08/2025	Ecliptopera silaceata	Geometridae	Trap	Campus	230	BW_3lx	0.480730442	0.354721646	0.583613962
M364_2025	469	115	150	308	724	84	415	266	451	1.1236	0.0011	0.6065	1.133014286	-0.003891429	0.610254286	M364	2025	0	1	18/08/2025	Ecliptopera silaceata	Geometridae	Trap	Campus	230	BW_3lx	0.480730442	0.354721646	0.583613962
M364_2025	470	115	150	308	719	81	415	266	452	1.1404	-0.0051	0.6211	1.135991429	-0.002837143	0.619431429	M364	2025	0	1	18/08/2025	Ecliptopera silaceata	Geometridae	Trap	Campus	230	BW_3lx	0.480730442	0.354721646	0.583613962
M368_2025	450	672	150	308	727	642	415	266	150	1.04	1.0384	0.5583	1.045322857	1.042902857	0.560997143	M368	2025	0	0	18/08/2025	Ecliptopera silaceata	Geometridae	Trap	Campus	230	BW_3lx	0.480730442	0.354721646	0.583613962
M368_2025	463	655	150	308	737	625	415	266	151	1.0702	1.0178	0.5644	1.057348571	1.006948571	0.557631429	M368	2025	0	0	18/08/2025	Ecliptopera silaceata	Geometridae	Trap	Campus	230	BW_3lx	0.480730442	0.354721646	0.583613962
M368_2025	464	639	150	308	745	610	415	266	152	1.0582	0.965	0.5504	1.064817143	0.970537143	0.554522857	M368	2025	0	0	18/08/2025	Ecliptopera silaceata	Geometridae	Trap	Campus	230	BW_3lx	0.480730442	0.354721646	0.583613962
M368_2025	467	621	150	308	748	591	415	266	153	1.0637	0.9302	0.5504	1.062748571	0.931134286	0.550185714	M368	2025	0	0	18/08/2025	Ecliptopera silaceata	Geometridae	Trap	Campus	230	BW_3lx	0.480730442	0.354721646	0.583613962
M368_2025	470	603	150	308	751	574	415	266	154	1.0692	0.899	0.5504	1.067082857	0.892957143	0.54728	M368	2025	0	0	18/08/2025	Ecliptopera silaceata	Geometridae	Trap	Campus	230	BW_3lx	0.480730442	0.354721646	0.583613962
M368_2025	476	584	150	308	763	555	415	266	155	1.0683	0.8461	0.5389	1.072208571	0.852648571	0.543142857	M368	2025	0	0	18/08/2025	Ecliptopera silaceata	Geometridae	Trap	Campus	230	BW_3lx	0.480730442	0.354721646	0.583613962
M368_2025	481	571	150	308	767	537	415	266	156	1.0793	0.8167	0.5408	1.075108571	0.812911429	0.536934286	M368	2025	0	0	18/08/2025	Ecliptopera silaceata	Geometridae	Trap	Campus	230	BW_3lx	0.480730442	0.354721646	0.583613962
M368_2025	484	554	150	308	775	524	415	266	157	1.0749	0.7796	0.5315	1.0773	0.780028571	0.534217143	M368	2025	0	0	18/08/2025	Ecliptopera silaceata	Geometridae	Trap	Campus	230	BW_3lx	0.480730442	0.354721646	0.583613962
M368_2025	485	538	150	308	776	506	415	266	158	1.0767	0.7478	0.5315	1.075062857	0.750002857	0.530214286	M368	2025	0	0	18/08/2025	Ecliptopera silaceata	Geometridae	Trap	Campus	230	BW_3lx	0.480730442	0.354721646	0.583613962
M368_2025	487	527	150	308	779	497	415	266	159	1.0783	0.7293	0.5296	1.081891429	0.728348571	0.530697143	M368	2025	0	0	18/08/2025	Ecliptopera silaceata	Geometridae	Trap	Campus	230	BW_3lx	0.480730442	0.354721646	0.583613962
M368_2025	495	515	150	308	787	484	415	266	160	1.0924	0.7064	0.5296	1.087831429	0.703408571	0.527911429	M368	2025	0	0	18/08/2025	Ecliptopera silaceata	Geometridae	Trap	Campus	230	BW_3lx	0.480730442	0.354721646	0.583613962
M368_2025	498	506	150	308	794	470	415	266	161	1.0898	0.6725	0.5225	1.0931	0.676537143	0.523725714	M368	2025	0	0	18/08/2025	Ecliptopera silaceata	Geometridae	Trap	Campus	230	BW_3lx	0.480730442	0.354721646	0.583613962
M368_2025	503	495	150	308	801	463	415	266	162	1.0946	0.6559	0.519	1.092577143	0.652608571	0.518391429	M368	2025	0	0	18/08/2025	Ecliptopera silaceata	Geometridae	Trap	Campus	230	BW_3lx	0.480730442	0.354721646	0.583613962
M368_2025	504	484	150	308	804	455	415	266	163	1.0924	0.6378	0.5155	1.094602857	0.641751429	0.516682857	M368	2025	0	0	18/08/2025	Ecliptopera silaceata	Geometridae	Trap	Campus	230	BW_3lx	0.480730442	0.354721646	0.583613962
M368_2025	504	484	150	308	804	455	415	266	164	1.0924	0.6378	0.5155	1.089117143	0.634671429	0.513451429	M368	2025	0	0	18/08/2025	Ecliptopera silaceata	Geometridae	Trap	Campus	230	BW_3lx	0.480730442	0.354721646	0.583613962
M368_2025	500	484	150	308	804	455	415	266	165	1.0781	0.6294	0.5087	1.079017143	0.63054	0.510448571	M368	2025	0	0	18/08/2025	Ecliptopera silaceata	Geometridae	Trap	Campus	230	BW_3lx	0.480730442	0.354721646	0.583613962
M368_2025	496	480	150	308	800	451	415	266	166	1.0713	0.6226	0.5087	1.075028571	0.622651429	0.5084	M368	2025	0	0	18/08/2025	Ecliptopera silaceata	Geometridae	Trap	Campus	230	BW_3lx	0.480730442	0.354721646	0.583613962
M368_2025	503	477	150	308	807	446	415	266	167	1.0831	0.6141	0.5087	1.078051429	0.612728571	0.507422857	M368	2025	0	0	18/08/2025	Ecliptopera silaceata	Geometridae	Trap	Campus	230	BW_3lx	0.480730442	0.354721646	0.583613962
M368_2025	504	471	150	308	810	440	415	266	168	1.0811	0.6	0.5054	1.085985714	0.602142857	0.507817143	M368	2025	0	0	18/08/2025	Ecliptopera silaceata	Geometridae	Trap	Campus	230	BW_3lx	0.480730442	0.354721646	0.583613962
M368_2025	507	465	150	308	810	432	415	266	169	1.0918	0.5924	0.5104	1.087651429	0.591585714	0.508128571	M368	2025	0	0	18/08/2025	Ecliptopera silaceata	Geometridae	Trap	Campus	230	BW_3lx	0.480730442	0.354721646	0.583613962
M368_2025	505	456	150	308	810	426	415	266	170	1.0847	0.5784	0.5071	1.085222857	0.577105714	0.508077143	M368	2025	1	1	18/08/2025	Ecliptopera silaceata	Geometridae	Trap	Campus	230	BW_3lx	0.480730442	0.354721646	0.583613962
M368_2025	502	442	150	308	808	413	415	266	171	1.0777	0.5546	0.5054	1.080622857	0.555902857	0.505562857	M368	2025	1	1	18/08/2025	Ecliptopera silaceata	Geometridae	Trap	Campus	230	BW_3lx	0.480730442	0.354721646	0.583613962
M368_2025	506	434	150	308	813	401	415	266	172	1.0826	0.5327	0.5038	1.078837143	0.530831429	0.502248571	M368	2025	1	1	18/08/2025	Ecliptopera silaceata	Geometridae	Trap	Campus	230	BW_3lx	0.480730442	0.354721646	0.583613962
M368_2025	506	421	150	308	816	390	415	266	173	1.0771	0.5092	0.4989	1.082482857	0.513974286	0.5028	M368	2025	1	1	18/08/2025	Ecliptopera silaceata	Geometridae	Trap	Campus	230	BW_3lx	0.480730442	0.354721646	0.583613962
M368_2025	505	412	150	308	811	382	415	266	174	1.0828	0.5024	0.5054	1.073885714	0.495242857	0.49958	M368	2025	1	1	18/08/2025	Ecliptopera silaceata	Geometridae	Trap	Campus	230	BW_3lx	0.480730442	0.354721646	0.583613962
M368_2025	499	407	150	308	813	373	415	266	175	1.0585	0.4749	0.4925	1.066685714	0.48144	0.497334286	M368	2025	1	1	18/08/2025	Ecliptopera silaceata	Geometridae	Trap	Campus	230	BW_3lx	0.480730442	0.354721646	0.583613962
M368_2025	501	398	150	308	812	369	415	266	176	1.067	0.4728	0.4973	1.065525714	0.470194286	0.49592	M368	2025	1	1	18/08/2025	Ecliptopera silaceata	Geometridae	Trap	Campus	230	BW_3lx	0.480730442	0.354721646	0.583613962
M368_2025	504	392	150	308	813	363	415	266	177	1.0756	0.4659	0.5005	1.07188	0.464622857	0.498974286	M368	2025	1	1	18/08/2025	Ecliptopera silaceata	Geometridae	Trap	Campus	230	BW_3lx	0.480730442	0.354721646	0.583613962
M368_2025	501	387	150	308	811	357	415	266	178	1.0688	0.4544	0.4989	1.073925714	0.457914286	0.501977143	M368	2025	1	1	18/08/2025	Ecliptopera silaceata	Geometridae	Trap	Campus	230	BW_3lx	0.480730442	0.354721646	0.583613962
M368_2025	499	381	150	308	804	352	415	266	179	1.0745	0.4534	0.5071	1.068465714	0.448951429	0.503585714	M368	2025	1	1	18/08/2025	Ecliptopera silaceata	Geometridae	Trap	Campus	230	BW_3lx	0.480730442	0.354721646	0.583613962
M368_2025	493	374	150	308	800	344	415	266	180	1.0608	0.437	0.5038	1.066337143	0.439957143	0.506465714	M368	2025	1	1	18/08/2025	Ecliptopera silaceata	Geometridae	Trap	Campus	230	BW_3lx	0.480730442	0.354721646	0.583613962
M368_2025	493	369	150	308	797	338	415	266	181	1.0662	0.4312	0.5087	1.062617143	0.431114286	0.507302857	M368	2025	1	1	18/08/2025	Ecliptopera silaceata	Geometridae	Trap	Campus	230	BW_3lx	0.480730442	0.354721646	0.583613962
M368_2025	491	365	150	308	794	335	415	266	182	1.0646	0.4275	0.5104	1.067471429	0.426582857	0.511548571	M368	2025	1	1	18/08/2025	Ecliptopera silaceata	Geometridae	Trap	Campus	230	BW_3lx	0.480730442	0.354721646	0.583613962
M368_2025	493	359	150	308	794	328	415	266	183	1.0717	0.4184	0.5138	1.069197143	0.418014286	0.511905714	M368	2025	1	1	18/08/2025	Ecliptopera silaceata	Geometridae	Trap	Campus	230	BW_3lx	0.480730442	0.354721646	0.583613962
M368_2025	494	353	150	308	797	323	415	266	184	1.0697	0.4071	0.5104	1.071037143	0.40806	0.512294286	M368	2025	1	1	18/08/2025	Ecliptopera silaceata	Geometridae	Trap	Campus	230	BW_3lx	0.480730442	0.354721646	0.583613962
M368_2025	492	347	150	308	793	318	415	266	185	1.07	0.4013	0.5138	1.068414286	0.400802857	0.512625714	M368	2025	1	1	18/08/2025	Ecliptopera silaceata	Geometridae	Trap	Campus	230	BW_3lx	0.480730442	0.354721646	0.583613962
M368_2025	490	344	150	308	790	315	415	266	186	1.0684	0.3975	0.5155	1.071151429	0.397697143	0.516537143	M368	2025	1	1	18/08/2025	Ecliptopera silaceata	Geometridae	Trap	Campus	230	BW_3lx	0.480730442	0.354721646	0.583613962
M368_2025	493	342	150	308	790	313	415	266	187	1.0792	0.398	0.5207	1.076337143	0.398925714	0.519971429	M368	2025	1	1	18/08/2025	Ecliptopera silaceata	Geometridae	Trap	Campus	230	BW_3lx	0.480730442	0.354721646	0.583613962
M368_2025	495	343	150	308	791	315	415	266	188	1.0846	0.4028	0.5225	1.088165714	0.400991429	0.522637143	M368	2025	1	1	18/08/2025	Ecliptopera silaceata	Geometridae	Trap	Campus	230	BW_3lx	0.480730442	0.354721646	0.583613962
M368_2025	504	346	150	308	800	314	415	266	189	1.1002	0.4011	0.5225	1.095682857	0.402222857	0.522037143	M368	2025	1	1	18/08/2025	Ecliptopera silaceata	Geometridae	Trap	Campus	230	BW_3lx	0.480730442	0.354721646	0.583613962
M368_2025	505	344	150	308	802	316	415	266	190	1.1	0.4032	0.5207	1.103548571	0.403457143	0.521625714	M368	2025	1	1	18/08/2025	Ecliptopera silaceata	Geometridae	Trap	Campus	230	BW_3lx	0.480730442	0.354721646	0.583613962
M368_2025	510	346	150	308	806	317	415	266	191	1.1107	0.4063	0.5225	1.10908	0.405434286	0.521728571	M368	2025	1	1	18/08/2025	Ecliptopera silaceata	Geometridae	Trap	Campus	230	BW_3lx	0.480730442	0.354721646	0.583613962
M368_2025	514	345	150	308	810	316	415	266	192	1.1176	0.4046	0.5225	1.11832	0.404737143	0.523117143	M368	2025	1	1	18/08/2025	Ecliptopera silaceata	Geometridae	Trap	Campus	230	BW_3lx	0.480730442	0.354721646	0.583613962
M368_2025	517	345	150	308	812	314	415	266	193	1.1249	0.4024	0.5243	1.12322	0.40276	0.523382857	M368	2025	1	1	18/08/2025	Ecliptopera silaceata	Geometridae	Trap	Campus	230	BW_3lx	0.480730442	0.354721646	0.583613962
M368_2025	519	341	150	308	814	314	415	266	194	1.1284	0.4024	0.5243	1.131665714	0.40228	0.525654286	M368	2025	1	1	18/08/2025	Ecliptopera silaceata	Geometridae	Trap	Campus	230	BW_3lx	0.480730442	0.354721646	0.583613962
M368_2025	524	341	150	308	816	312	415	266	195	1.1435	0.4031	0.5296	1.140002857	0.403134286	0.528571429	M368	2025	1	1	18/08/2025	Ecliptopera silaceata	Geometridae	Trap	Campus	230	BW_3lx	0.480730442	0.354721646	0.583613962
M368_2025	525	338	150	308	816	312	415	266	196	1.1475	0.4044	0.5315	1.149317143	0.40356	0.531122857	M368	2025	1	1	18/08/2025	Ecliptopera silaceata	Geometridae	Trap	Campus	230	BW_3lx	0.480730442	0.354721646	0.583613962
M368_2025	530	341	150	308	820	312	415	266	197	1.1585	0.4058	0.5333	1.158774286	0.408422857	0.534928571	M368	2025	1	1	18/08/2025	Ecliptopera silaceata	Geometridae	Trap	Campus	230	BW_3lx	0.480730442	0.354721646	0.583613962
M368_2025	532	338	150	308	817	314	415	266	198	1.1734	0.4166	0.5427	1.17316	0.413874286	0.541568571	M368	2025	1	1	18/08/2025	Ecliptopera silaceata	Geometridae	Trap	Campus	230	BW_3lx	0.480730442	0.354721646	0.583613962
M368_2025	535	337	150	308	817	311	415	266	199	1.1859	0.4155	0.5484	1.184168571	0.415645714	0.547525714	M368	2025	1	1	18/08/2025	Ecliptopera silaceata	Geometridae	Trap	Campus	230	BW_3lx	0.480730442	0.354721646	0.583613962
M368_2025	536	337	150	308	816	308	415	266	200	1.1925	0.413	0.5523	1.197574286	0.41498	0.556311429	M368	2025	1	1	18/08/2025	Ecliptopera silaceata	Geometridae	Trap	Campus	230	BW_3lx	0.480730442	0.354721646	0.583613962
M368_2025	536	337	150	308	809	305	415	266	201	1.2099	0.4179	0.5665	1.199382857	0.415697143	0.558965714	M368	2025	1	1	18/08/2025	Ecliptopera silaceata	Geometridae	Trap	Campus	230	BW_3lx	0.480730442	0.354721646	0.583613962
M368_2025	535	331	150	308	813	308	415	266	202	1.1956	0.4159	0.5563	1.208114286	0.418034286	0.564554286	M368	2025	1	1	18/08/2025	Ecliptopera silaceata	Geometridae	Trap	Campus	230	BW_3lx	0.480730442	0.354721646	0.583613962
M368_2025	541	330	150	308	810	302	415	266	203	1.2298	0.4184	0.5749	1.222797143	0.416745714	0.570348571	M368	2025	1	1	18/08/2025	Ecliptopera silaceata	Geometridae	Trap	Campus	230	BW_3lx	0.480730442	0.354721646	0.583613962
M368_2025	547	325	150	308	814	297	415	266	204	1.2467	0.4119	0.5792	1.247625714	0.411694286	0.579311429	M368	2025	1	1	18/08/2025	Ecliptopera silaceata	Geometridae	Trap	Campus	230	BW_3lx	0.480730442	0.354721646	0.583613962
M368_2025	555	320	150	308	822	292	415	266	205	1.2622	0.4022	0.5792	1.264102857	0.403931429	0.5807	M368	2025	1	1	18/08/2025	Ecliptopera silaceata	Geometridae	Trap	Campus	230	BW_3lx	0.480730442	0.354721646	0.583613962
M368_2025	562	316	150	308	827	288	415	266	206	1.2814	0.3975	0.5836	1.277585714	0.395717143	0.581697143	M368	2025	1	1	18/08/2025	Ecliptopera silaceata	Geometridae	Trap	Campus	230	BW_3lx	0.480730442	0.354721646	0.583613962
M368_2025	565	310	150	308	830	282	415	266	207	1.2872	0.3858	0.5836	1.292445714	0.387548571	0.586291429	M368	2025	1	1	18/08/2025	Ecliptopera silaceata	Geometridae	Trap	Campus	230	BW_3lx	0.480730442	0.354721646	0.583613962
M368_2025	569	303	150	308	830	274	415	266	208	1.307	0.3759	0.5926	1.301977143	0.373782857	0.590097143	M368	2025	1	1	18/08/2025	Ecliptopera silaceata	Geometridae	Trap	Campus	230	BW_3lx	0.480730442	0.354721646	0.583613962
M368_2025	569	293	150	308	830	264	415	266	209	1.307	0.3562	0.5926	1.309451429	0.357691429	0.593542857	M368	2025	1	1	18/08/2025	Ecliptopera silaceata	Geometridae	Trap	Campus	230	BW_3lx	0.480730442	0.354721646	0.583613962
M368_2025	570	283	150	308	830	255	415	266	210	1.312	0.3398	0.5948	1.312308571	0.338874286	0.595417143	M368	2025	1	1	18/08/2025	Ecliptopera silaceata	Geometridae	Trap	Campus	230	BW_3lx	0.480730442	0.354721646	0.583613962
M368_2025	570	273	150	308	828	245	415	266	211	1.3182	0.3224	0.5994	1.3164	0.324174286	0.597797143	M368	2025	1	1	18/08/2025	Ecliptopera silaceata	Geometridae	Trap	Campus	230	BW_3lx	0.480730442	0.354721646	0.583613962
M368_2025	570	264	150	308	828	239	415	266	212	1.3182	0.3105	0.5994	1.320634286	0.307817143	0.60162	M368	2025	1	1	18/08/2025	Ecliptopera silaceata	Geometridae	Trap	Campus	230	BW_3lx	0.480730442	0.354721646	0.583613962
M368_2025	569	252	150	308	824	227	415	266	213	1.3256	0.2899	0.6065	1.322977143	0.291374286	0.604262857	M368	2025	1	1	18/08/2025	Ecliptopera silaceata	Geometridae	Trap	Campus	230	BW_3lx	0.480730442	0.354721646	0.583613962
M368_2025	569	246	150	308	824	221	415	266	214	1.3256	0.2777	0.6065	1.327548571	0.280117143	0.607531429	M368	2025	1	1	18/08/2025	Ecliptopera silaceata	Geometridae	Trap	Campus	230	BW_3lx	0.480730442	0.354721646	0.583613962
M368_2025	570	246	150	308	823	218	415	266	215	1.334	0.2738	0.6113	1.333462857	0.272345714	0.611157143	M368	2025	1	1	18/08/2025	Ecliptopera silaceata	Geometridae	Trap	Campus	230	BW_3lx	0.480730442	0.354721646	0.583613962
M369_2025	438	681	150	308	712	652	415	266	355	1.0232	1.0686	0.5644	1.022957143	1.068177143	0.56434	M369	2025	0	0	18/08/2025	Mesapamea secalis	Noctuidae	Trap	Campus	230	BW_3lx	0.480730442	0.354721646	0.583613962
M369_2025	449	674	150	308	722	646	415	266	356	1.0458	1.0612	0.5665	1.046351429	1.062151429	0.56674	M369	2025	0	0	18/08/2025	Mesapamea secalis	Noctuidae	Trap	Campus	230	BW_3lx	0.480730442	0.354721646	0.583613962
M369_2025	461	665	150	308	733	638	415	266	357	1.0705	1.0499	0.5686	1.070302857	1.049582857	0.56824	M369	2025	0	0	18/08/2025	Mesapamea secalis	Noctuidae	Trap	Campus	230	BW_3lx	0.480730442	0.354721646	0.583613962
M369_2025	474	657	150	308	746	628	415	266	358	1.0951	1.031	0.5686	1.095434286	1.030348571	0.56878	M369	2025	0	0	18/08/2025	Mesapamea secalis	Noctuidae	Trap	Campus	230	BW_3lx	0.480730442	0.354721646	0.583613962
M369_2025	487	645	150	308	759	614	415	266	359	1.1197	1.0045	0.5686	1.120454286	1.006685714	0.569131429	M369	2025	0	0	18/08/2025	Mesapamea secalis	Noctuidae	Trap	Campus	230	BW_3lx	0.480730442	0.354721646	0.583613962
M369_2025	498	630	150	308	770	600	415	266	360	1.1405	0.978	0.5686	1.136291429	0.972711429	0.566294286	M369	2025	0	0	18/08/2025	Mesapamea secalis	Noctuidae	Trap	Campus	230	BW_3lx	0.480730442	0.354721646	0.583613962
M369_2025	504	614	150	308	779	582	415	266	361	1.1449	0.9336	0.5624	1.151388571	0.939908571	0.56558	M369	2025	0	0	18/08/2025	Mesapamea secalis	Noctuidae	Trap	Campus	230	BW_3lx	0.480730442	0.354721646	0.583613962
M369_2025	512	596	150	308	783	565	415	266	362	1.1694	0.9151	0.5707	1.166057143	0.913531429	0.569868571	M369	2025	0	0	18/08/2025	Mesapamea secalis	Noctuidae	Trap	Campus	230	BW_3lx	0.480730442	0.354721646	0.583613962
M369_2025	511	578	150	308	779	548	415	266	363	1.1748	0.8927	0.5771	1.172477143	0.888988571	0.575042857	M369	2025	0	0	18/08/2025	Mesapamea secalis	Noctuidae	Trap	Campus	230	BW_3lx	0.480730442	0.354721646	0.583613962
M369_2025	505	561	150	308	774	530	415	266	364	1.1609	0.8549	0.5749	1.164774286	0.859425714	0.577497143	M369	2025	0	0	18/08/2025	Mesapamea secalis	Noctuidae	Trap	Campus	230	BW_3lx	0.480730442	0.354721646	0.583613962
M369_2025	498	545	150	308	764	514	415	266	365	1.1546	0.8335	0.5814	1.152928571	0.833225714	0.580851429	M369	2025	0	0	18/08/2025	Mesapamea secalis	Noctuidae	Trap	Campus	230	BW_3lx	0.480730442	0.354721646	0.583613962
M369_2025	488	529	150	308	753	499	415	266	366	1.1376	0.8075	0.5836	1.13544	0.803017143	0.581354286	M369	2025	0	0	18/08/2025	Mesapamea secalis	Noctuidae	Trap	Campus	230	BW_3lx	0.480730442	0.354721646	0.583613962
M369_2025	479	513	150	308	748	480	415	266	367	1.1111	0.7591	0.5749	1.115497143	0.763377143	0.577685714	M369	2025	0	0	18/08/2025	Mesapamea secalis	Noctuidae	Trap	Campus	230	BW_3lx	0.480730442	0.354721646	0.583613962
M369_2025	474	490	150	308	743	461	415	266	368	1.1015	0.7228	0.5749	1.099494286	0.721737143	0.573957143	M369	2025	0	0	18/08/2025	Mesapamea secalis	Noctuidae	Trap	Campus	230	BW_3lx	0.480730442	0.354721646	0.583613962
M369_2025	467	472	150	308	738	443	415	266	369	1.0839	0.6832	0.5707	1.083497143	0.682608571	0.57016	M369	2025	0	0	18/08/2025	Mesapamea secalis	Noctuidae	Trap	Campus	230	BW_3lx	0.480730442	0.354721646	0.583613962
M369_2025	458	453	150	308	734	425	415	266	370	1.0568	0.6373	0.5604	1.055634286	0.636965714	0.560897143	M369	2025	0	0	18/08/2025	Mesapamea secalis	Noctuidae	Trap	Campus	230	BW_3lx	0.480730442	0.354721646	0.583613962
M369_2025	446	434	150	308	728	406	415	266	371	1.0234	0.589	0.5484	1.025774286	0.590962857	0.5481	M369	2025	0	0	18/08/2025	Mesapamea secalis	Noctuidae	Trap	Campus	230	BW_3lx	0.480730442	0.354721646	0.583613962
M369_2025	441	421	150	308	731	391	415	266	372	1.0005	0.5461	0.5333	0.997148571	0.543194286	0.53288	M369	2025	1	1	18/08/2025	Mesapamea secalis	Noctuidae	Trap	Campus	230	BW_3lx	0.480730442	0.354721646	0.583613962
M369_2025	436	400	150	308	735	370	415	266	373	0.9772	0.4935	0.5172	0.98212	0.496465714	0.518828571	M369	2025	1	1	18/08/2025	Mesapamea secalis	Noctuidae	Trap	Campus	230	BW_3lx	0.480730442	0.354721646	0.583613962
M369_2025	444	382	150	308	749	350	415	266	374	0.9817	0.45	0.5071	0.979505714	0.44772	0.505351429	M369	2025	1	1	18/08/2025	Mesapamea secalis	Noctuidae	Trap	Campus	230	BW_3lx	0.480730442	0.354721646	0.583613962
M369_2025	455	362	150	308	770	328	415	266	375	0.9848	0.3998	0.491	0.985691429	0.402302857	0.49244	M369	2025	1	1	18/08/2025	Mesapamea secalis	Noctuidae	Trap	Campus	230	BW_3lx	0.480730442	0.354721646	0.583613962
M369_2025	462	335	150	308	786	306	415	266	376	0.9829	0.3537	0.4773	0.981305714	0.3498	0.475397143	M369	2025	1	1	18/08/2025	Mesapamea secalis	Noctuidae	Trap	Campus	230	BW_3lx	0.480730442	0.354721646	0.583613962
M369_2025	461	307	150	308	799	276	415	266	377	0.962	0.2933	0.4576	0.96296	0.295708571	0.459502857	M369	2025	1	1	18/08/2025	Mesapamea secalis	Noctuidae	Trap	Campus	230	BW_3lx	0.480730442	0.354721646	0.583613962
M369_2025	445	282	150	308	792	249	415	266	378	0.9267	0.2457	0.4457	0.923957143	0.245777143	0.443857143	M369	2025	1	1	18/08/2025	Mesapamea secalis	Noctuidae	Trap	Campus	230	BW_3lx	0.480730442	0.354721646	0.583613962
M369_2025	414	263	150	308	771	229	415	266	379	0.8704	0.2099	0.4332	0.871471429	0.209522857	0.43518	M369	2025	1	1	18/08/2025	Mesapamea secalis	Noctuidae	Trap	Campus	230	BW_3lx	0.480730442	0.354721646	0.583613962
M369_2025	378	246	150	308	735	211	415	266	380	0.8185	0.184	0.4332	0.818491429	0.184034286	0.432565714	M369	2025	1	1	18/08/2025	Mesapamea secalis	Noctuidae	Trap	Campus	230	BW_3lx	0.480730442	0.354721646	0.583613962
M369_2025	353	238	150	308	708	201	415	266	381	0.7839	0.1705	0.4357	0.784654286	0.170422857	0.434577143	M369	2025	1	1	18/08/2025	Mesapamea secalis	Noctuidae	Trap	Campus	230	BW_3lx	0.480730442	0.354721646	0.583613962
M369_2025	349	237	150	308	702	201	415	266	382	0.7796	0.1715	0.4381	0.781382857	0.173377143	0.440302857	M369	2025	1	1	18/08/2025	Mesapamea secalis	Noctuidae	Trap	Campus	230	BW_3lx	0.480730442	0.354721646	0.583613962
M369_2025	364	243	150	308	707	210	415	266	383	0.8098	0.19	0.4509	0.808514286	0.189117143	0.4494	M369	2025	1	1	18/08/2025	Mesapamea secalis	Noctuidae	Trap	Campus	230	BW_3lx	0.480730442	0.354721646	0.583613962
M369_2025	392	249	150	308	729	219	415	266	384	0.8579	0.2071	0.4589	0.859948571	0.204742857	0.458985714	M369	2025	1	1	18/08/2025	Mesapamea secalis	Noctuidae	Trap	Campus	230	BW_3lx	0.480730442	0.354721646	0.583613962
M369_2025	431	254	150	308	764	222	415	266	385	0.9223	0.2142	0.4644	0.924108571	0.215811429	0.465497143	M369	2025	1	1	18/08/2025	Mesapamea secalis	Noctuidae	Trap	Campus	230	BW_3lx	0.480730442	0.354721646	0.583613962
M369_2025	464	262	150	308	794	231	415	266	386	0.9775	0.2302	0.4687	0.972922857	0.229925714	0.466257143	M369	2025	1	1	18/08/2025	Mesapamea secalis	Noctuidae	Trap	Campus	230	BW_3lx	0.480730442	0.354721646	0.583613962
M369_2025	469	279	150	308	805	250	415	266	387	0.9769	0.2552	0.4603	0.9742	0.256708571	0.461542857	M369	2025	1	1	18/08/2025	Mesapamea secalis	Noctuidae	Trap	Campus	230	BW_3lx	0.480730442	0.354721646	0.583613962
M369_2025	439	303	150	308	778	276	415	266	388	0.9273	0.2925	0.4562	0.92766	0.293605714	0.456877143	M369	2025	1	1	18/08/2025	Mesapamea secalis	Noctuidae	Trap	Campus	230	BW_3lx	0.480730442	0.354721646	0.583613962
M369_2025	398	326	150	308	735	298	415	266	389	0.867	0.3278	0.4589	0.868568571	0.323008571	0.45842	M369	2025	1	1	18/08/2025	Mesapamea secalis	Noctuidae	Trap	Campus	230	BW_3lx	0.480730442	0.354721646	0.583613962
M369_2025	372	333	150	308	706	300	415	266	390	0.8301	0.3339	0.463	0.831488571	0.334311429	0.462134286	M369	2025	1	1	18/08/2025	Mesapamea secalis	Noctuidae	Trap	Campus	230	BW_3lx	0.480730442	0.354721646	0.583613962
M369_2025	371	336	150	308	701	301	415	266	391	0.8324	0.3395	0.4687	0.833745714	0.34412	0.470894286	M369	2025	1	1	18/08/2025	Mesapamea secalis	Noctuidae	Trap	Campus	230	BW_3lx	0.480730442	0.354721646	0.583613962
M369_2025	389	341	150	308	707	311	415	266	392	0.8735	0.3685	0.4863	0.87512	0.36646	0.485777143	M369	2025	1	1	18/08/2025	Mesapamea secalis	Noctuidae	Trap	Campus	230	BW_3lx	0.480730442	0.354721646	0.583613962
M369_2025	421	348	150	308	730	318	415	266	393	0.9373	0.3909	0.5005	0.934642857	0.389005714	0.49918	M369	2025	1	1	18/08/2025	Mesapamea secalis	Noctuidae	Trap	Campus	230	BW_3lx	0.480730442	0.354721646	0.583613962
M369_2025	451	351	150	308	759	323	415	266	394	0.9888	0.4005	0.5021	0.986682857	0.40008	0.501808571	M369	2025	1	1	18/08/2025	Mesapamea secalis	Noctuidae	Trap	Campus	230	BW_3lx	0.480730442	0.354721646	0.583613962
M369_2025	475	361	150	308	786	333	415	266	395	1.024	0.4132	0.4973	1.032914286	0.418702857	0.500085714	M369	2025	1	1	18/08/2025	Mesapamea secalis	Noctuidae	Trap	Campus	230	BW_3lx	0.480730442	0.354721646	0.583613962
M369_2025	500	389	150	308	812	356	415	266	396	1.0636	0.4498	0.4957	1.051874286	0.443928571	0.4912	M369	2025	1	1	18/08/2025	Mesapamea secalis	Noctuidae	Trap	Campus	230	BW_3lx	0.480730442	0.354721646	0.583613962
M369_2025	490	410	150	308	816	379	415	266	397	1.0243	0.4669	0.4744	1.02826	0.469625714	0.47692	M369	2025	1	1	18/08/2025	Mesapamea secalis	Noctuidae	Trap	Campus	230	BW_3lx	0.480730442	0.354721646	0.583613962
M369_2025	456	428	150	308	790	401	415	266	398	0.9596	0.4896	0.463	0.956317143	0.48972	0.463171429	M369	2025	1	1	18/08/2025	Mesapamea secalis	Noctuidae	Trap	Campus	230	BW_3lx	0.480730442	0.354721646	0.583613962
M369_2025	403	441	150	308	738	416	415	266	399	0.8768	0.5112	0.4617	0.880451429	0.509494286	0.461211429	M369	2025	0	1	18/08/2025	Mesapamea secalis	Noctuidae	Trap	Campus	230	BW_3lx	0.480730442	0.354721646	0.583613962
M369_2025	364	451	150	308	694	419	415	266	400	0.8215	0.5236	0.4687	0.821877143	0.527088571	0.471331429	M369	2025	0	1	18/08/2025	Mesapamea secalis	Noctuidae	Trap	Campus	230	BW_3lx	0.480730442	0.354721646	0.583613962
M369_2025	341	445	150	308	658	415	415	266	401	0.7967	0.5386	0.4879	0.796751429	0.534897143	0.483357143	M369	2025	0	1	18/08/2025	Mesapamea secalis	Noctuidae	Trap	Campus	230	BW_3lx	0.480730442	0.354721646	0.583613962
M369_2025	342	433	150	308	656	405	415	266	402	0.801	0.5273	0.4925	0.80262	0.527617143	0.495791429	M369	2025	0	1	18/08/2025	Mesapamea secalis	Noctuidae	Trap	Campus	230	BW_3lx	0.480730442	0.354721646	0.583613962
M369_2025	355	414	150	308	659	381	415	266	403	0.8324	0.504	0.5087	0.833248571	0.506914286	0.50864	M369	2025	1	1	18/08/2025	Mesapamea secalis	Noctuidae	Trap	Campus	230	BW_3lx	0.480730442	0.354721646	0.583613962
M369_2025	371	387	150	308	666	358	415	266	404	0.87	0.4793	0.5243	0.8655	0.475331429	0.522422857	M369	2025	1	1	18/08/2025	Mesapamea secalis	Noctuidae	Trap	Campus	230	BW_3lx	0.480730442	0.354721646	0.583613962
M369_2025	377	358	150	308	670	328	415	266	405	0.883	0.4298	0.5278	0.886128571	0.431788571	0.528537143	M369	2025	1	1	18/08/2025	Mesapamea secalis	Noctuidae	Trap	Campus	230	BW_3lx	0.480730442	0.354721646	0.583613962
M369_2025	382	332	150	308	674	298	415	266	406	0.8931	0.3784	0.5296	0.891985714	0.377551429	0.530242857	M369	2025	1	1	18/08/2025	Mesapamea secalis	Noctuidae	Trap	Campus	230	BW_3lx	0.480730442	0.354721646	0.583613962
M369_2025	377	305	150	308	668	267	415	266	407	0.8855	0.3248	0.5315	0.885337143	0.324628571	0.53006	M369	2025	1	1	18/08/2025	Mesapamea secalis	Noctuidae	Trap	Campus	230	BW_3lx	0.480730442	0.354721646	0.583613962
M369_2025	363	277	150	308	656	242	415	266	408	0.8584	0.2786	0.5278	0.857431429	0.280845714	0.529685714	M369	2025	1	1	18/08/2025	Mesapamea secalis	Noctuidae	Trap	Campus	230	BW_3lx	0.480730442	0.354721646	0.583613962
M369_2025	336	263	150	308	628	226	415	266	409	0.8119	0.2514	0.5296	0.810408571	0.24894	0.529085714	M369	2025	1	1	18/08/2025	Mesapamea secalis	Noctuidae	Trap	Campus	230	BW_3lx	0.480730442	0.354721646	0.583613962
M369_2025	306	252	150	308	600	214	415	266	410	0.7574	0.2286	0.526	0.759448571	0.229234286	0.525185714	M369	2025	1	1	18/08/2025	Mesapamea secalis	Noctuidae	Trap	Campus	230	BW_3lx	0.480730442	0.354721646	0.583613962
M369_2025	290	254	150	308	592	215	415	266	411	0.7237	0.2243	0.5121	0.724274286	0.227094286	0.512245714	M369	2025	1	1	18/08/2025	Mesapamea secalis	Noctuidae	Trap	Campus	230	BW_3lx	0.480730442	0.354721646	0.583613962
M369_2025	290	266	150	308	604	233	415	266	412	0.7157	0.2452	0.4925	0.720422857	0.239748571	0.49322	M369	2025	1	1	18/08/2025	Mesapamea secalis	Noctuidae	Trap	Campus	230	BW_3lx	0.480730442	0.354721646	0.583613962
M369_2025	306	290	150	308	635	253	415	266	413	0.7316	0.2654	0.4701	0.728231429	0.270791429	0.467228571	M369	2025	1	1	18/08/2025	Mesapamea secalis	Noctuidae	Trap	Campus	230	BW_3lx	0.480730442	0.354721646	0.583613962
M369_2025	304	331	150	308	656	304	415	266	414	0.7145	0.3226	0.4394	0.711688571	0.323962857	0.443042857	M369	2025	1	1	18/08/2025	Mesapamea secalis	Noctuidae	Trap	Campus	230	BW_3lx	0.480730442	0.354721646	0.583613962
M369_2025	260	378	150	308	621	358	415	266	415	0.6468	0.3916	0.4284	0.642334286	0.38542	0.425125714	M369	2025	1	1	18/08/2025	Mesapamea secalis	Noctuidae	Trap	Campus	230	BW_3lx	0.480730442	0.354721646	0.583613962
M369_2025	188	418	150	308	554	390	415	266	416	0.5437	0.4313	0.4226	0.54826	0.434222857	0.427365714	M369	2025	0	1	18/08/2025	Mesapamea secalis	Noctuidae	Trap	Campus	230	BW_3lx	0.480730442	0.354721646	0.583613962
M369_2025	139	434	150	308	486	402	415	266	417	0.4725	0.4727	0.4457	0.475071429	0.47468	0.444551429	M369	2025	0	1	18/08/2025	Mesapamea secalis	Noctuidae	Trap	Campus	230	BW_3lx	0.480730442	0.354721646	0.583613962
M369_2025	124	441	150	308	456	414	415	266	418	0.4473	0.5127	0.4658	0.446751429	0.508654286	0.463065714	M369	2025	0	1	18/08/2025	Mesapamea secalis	Noctuidae	Trap	Campus	230	BW_3lx	0.480730442	0.354721646	0.583613962
M369_2025	127	454	150	308	460	423	415	266	419	0.4522	0.5251	0.4644	0.451077143	0.527491429	0.464828571	M369	2025	0	1	18/08/2025	Mesapamea secalis	Noctuidae	Trap	Campus	230	BW_3lx	0.480730442	0.354721646	0.583613962
M369_2025	143	460	150	308	483	434	415	266	420	0.4777	0.5309	0.4549	0.479285714	0.529871429	0.455825714	M369	2025	0	1	18/08/2025	Mesapamea secalis	Noctuidae	Trap	Campus	230	BW_3lx	0.480730442	0.354721646	0.583613962
M369_2025	176	465	150	308	523	436	415	266	421	0.5274	0.5232	0.4457	0.528531429	0.523517143	0.444448571	M369	2025	0	1	18/08/2025	Mesapamea secalis	Noctuidae	Trap	Campus	230	BW_3lx	0.480730442	0.354721646	0.583613962
M369_2025	217	462	150	308	573	434	415	266	422	0.5864	0.5071	0.4344	0.582131429	0.505377143	0.434802857	M369	2025	0	1	18/08/2025	Mesapamea secalis	Noctuidae	Trap	Campus	230	BW_3lx	0.480730442	0.354721646	0.583613962
M369_2025	245	450	150	308	602	419	415	266	423	0.6266	0.484	0.4332	0.630765714	0.486494286	0.43512	M369	2025	0	1	18/08/2025	Mesapamea secalis	Noctuidae	Trap	Campus	230	BW_3lx	0.480730442	0.354721646	0.583613962
M369_2025	271	431	150	308	615	401	415	266	424	0.6697	0.4754	0.4496	0.670222857	0.473394286	0.448417143	M369	2025	0	1	18/08/2025	Mesapamea secalis	Noctuidae	Trap	Campus	230	BW_3lx	0.480730442	0.354721646	0.583613962
M369_2025	279	417	150	308	609	387	415	266	425	0.6888	0.4737	0.4687	0.681248571	0.48048	0.472171429	M369	2025	0	1	18/08/2025	Mesapamea secalis	Noctuidae	Trap	Campus	230	BW_3lx	0.480730442	0.354721646	0.583613962
M369_2025	251	420	150	308	567	387	415	266	426	0.6509	0.4947	0.4894	0.653745714	0.481045714	0.478694286	M369	2025	0	1	18/08/2025	Mesapamea secalis	Noctuidae	Trap	Campus	230	BW_3lx	0.480730442	0.354721646	0.583613962
M369_2025	229	418	150	308	558	387	415	266	427	0.6111	0.4751	0.4701	0.613062857	0.489217143	0.48432	M369	2025	0	1	18/08/2025	Mesapamea secalis	Noctuidae	Trap	Campus	230	BW_3lx	0.480730442	0.354721646	0.583613962
M369_2025	214	432	150	308	527	394	415	266	428	0.5913	0.5109	0.4941	0.589662857	0.506785714	0.484157143	M369	2025	0	1	18/08/2025	Mesapamea secalis	Noctuidae	Trap	Campus	230	BW_3lx	0.480730442	0.354721646	0.583613962
M369_2025	215	449	150	308	538	418	415	266	429	0.5905	0.5334	0.4788	0.594348571	0.530151429	0.480582857	M369	2025	0	1	18/08/2025	Mesapamea secalis	Noctuidae	Trap	Campus	230	BW_3lx	0.480730442	0.354721646	0.583613962
M369_2025	241	458	150	308	579	426	415	266	430	0.6268	0.5219	0.4576	0.624374286	0.521514286	0.458114286	M369	2025	0	1	18/08/2025	Mesapamea secalis	Noctuidae	Trap	Campus	230	BW_3lx	0.480730442	0.354721646	0.583613962
M369_2025	275	450	150	308	624	418	415	266	431	0.6734	0.4936	0.4431	0.675251429	0.496814286	0.444488571	M369	2025	0	1	18/08/2025	Mesapamea secalis	Noctuidae	Trap	Campus	230	BW_3lx	0.480730442	0.354721646	0.583613962
M369_2025	315	432	150	308	665	403	415	266	432	0.7318	0.4702	0.4419	0.732254286	0.467568571	0.441385714	M369	2025	0	1	18/08/2025	Mesapamea secalis	Noctuidae	Trap	Campus	230	BW_3lx	0.480730442	0.354721646	0.583613962
M369_2025	348	411	150	308	696	378	415	266	433	0.7819	0.4359	0.4444	0.777494286	0.436045714	0.442951429	M369	2025	1	1	18/08/2025	Mesapamea secalis	Noctuidae	Trap	Campus	230	BW_3lx	0.480730442	0.354721646	0.583613962
M369_2025	358	392	150	308	704	356	415	266	434	0.7983	0.4056	0.447	0.80298	0.408488571	0.449931429	M369	2025	1	1	18/08/2025	Mesapamea secalis	Noctuidae	Trap	Campus	230	BW_3lx	0.480730442	0.354721646	0.583613962
M369_2025	357	371	150	308	691	338	415	266	435	0.807	0.3925	0.463	0.802045714	0.39058	0.459888571	M369	2025	1	1	18/08/2025	Mesapamea secalis	Noctuidae	Trap	Campus	230	BW_3lx	0.480730442	0.354721646	0.583613962
M369_2025	336	357	150	308	664	323	415	266	436	0.7794	0.3761	0.4715	0.782425714	0.376785714	0.47354	M369	2025	1	1	18/08/2025	Mesapamea secalis	Noctuidae	Trap	Campus	230	BW_3lx	0.480730442	0.354721646	0.583613962
M369_2025	309	342	150	308	626	304	415	266	437	0.7447	0.3583	0.4879	0.744142857	0.357828571	0.489194286	M369	2025	1	1	18/08/2025	Mesapamea secalis	Noctuidae	Trap	Campus	230	BW_3lx	0.480730442	0.354721646	0.583613962
M369_2025	276	323	150	308	583	282	415	266	438	0.6968	0.333	0.5038	0.696031429	0.331974286	0.496557143	M369	2025	1	1	18/08/2025	Mesapamea secalis	Noctuidae	Trap	Campus	230	BW_3lx	0.480730442	0.354721646	0.583613962
M369_2025	241	300	150	308	553	265	415	266	439	0.6361	0.2996	0.4957	0.636577143	0.300191429	0.499105714	M369	2025	1	1	18/08/2025	Mesapamea secalis	Noctuidae	Trap	Campus	230	BW_3lx	0.480730442	0.354721646	0.583613962
M37_2025	479	507	133	304	736	473	381	256	35	1.1389	0.7806	0.6018	1.13972	0.784511429	0.602862857	M37	2025	0	0	07/07/2025	Idaea biselata	Geometridae	Net	Campus	188	NA_3lx	0.4430789	0.358271114	0.623619758
M37_2025	486	491	133	304	736	458	381	256	36	1.1708	0.7715	0.6186	1.16798	0.763294286	0.615708571	M37	2025	0	0	07/07/2025	Idaea biselata	Geometridae	Net	Campus	188	NA_3lx	0.4430789	0.358271114	0.623619758
M37_2025	491	470	133	304	740	437	381	256	37	1.1838	0.7312	0.6211	1.18734	0.732348571	0.623397143	M37	2025	0	0	07/07/2025	Idaea biselata	Geometridae	Net	Campus	188	NA_3lx	0.4430789	0.358271114	0.623619758
M37_2025	496	444	133	304	743	412	381	256	38	1.1997	0.685	0.6261	1.198877143	0.686414286	0.625234286	M37	2025	0	0	07/07/2025	Idaea biselata	Geometridae	Net	Campus	188	NA_3lx	0.4430789	0.358271114	0.623619758
M37_2025	497	432	133	304	745	394	381	256	39	1.199	0.6448	0.6236	1.194517143	0.643351429	0.622537143	M37	2025	0	0	07/07/2025	Idaea biselata	Geometridae	Net	Campus	188	NA_3lx	0.4430789	0.358271114	0.623619758
M37_2025	489	413	133	304	741	380	381	256	40	1.1718	0.606	0.6137	1.176042857	0.60882	0.614171429	M37	2025	1	1	07/07/2025	Idaea biselata	Geometridae	Net	Campus	188	NA_3lx	0.4430789	0.358271114	0.623619758
M37_2025	486	402	133	304	740	370	381	256	41	1.1605	0.5809	0.6089	1.161991429	0.579134286	0.611994286	M37	2025	1	1	07/07/2025	Idaea biselata	Geometridae	Net	Campus	188	NA_3lx	0.4430789	0.358271114	0.623619758
M37_2025	481	392	133	304	732	351	381	256	42	1.158	0.5489	0.6162	1.153757143	0.547031429	0.61182	M37	2025	1	1	07/07/2025	Idaea biselata	Geometridae	Net	Campus	188	NA_3lx	0.4430789	0.358271114	0.623619758
M37_2025	477	371	133	304	732	336	381	256	43	1.1398	0.51	0.6065	1.141977143	0.513668571	0.608411429	M37	2025	1	1	07/07/2025	Idaea biselata	Geometridae	Net	Campus	188	NA_3lx	0.4430789	0.358271114	0.623619758
M37_2025	475	360	133	304	732	326	381	256	44	1.1309	0.486	0.6018	1.130651429	0.482717143	0.601568571	M37	2025	1	1	07/07/2025	Idaea biselata	Geometridae	Net	Campus	188	NA_3lx	0.4430789	0.358271114	0.623619758
M37_2025	475	349	133	304	732	311	381	256	45	1.1309	0.4559	0.6018	1.132682857	0.458668571	0.603017143	M37	2025	1	1	07/07/2025	Idaea biselata	Geometridae	Net	Campus	188	NA_3lx	0.4430789	0.358271114	0.623619758
M37_2025	477	337	133	304	731	299	381	256	46	1.1423	0.437	0.6089	1.140568571	0.435491429	0.607897143	M37	2025	1	1	07/07/2025	Idaea biselata	Geometridae	Net	Campus	188	NA_3lx	0.4430789	0.358271114	0.623619758
M37_2025	478	326	133	304	731	287	381	256	47	1.1468	0.4143	0.6113	1.145797143	0.414985714	0.610674286	M37	2025	1	1	07/07/2025	Idaea biselata	Geometridae	Net	Campus	188	NA_3lx	0.4430789	0.358271114	0.623619758
M37_2025	479	314	133	304	733	276	381	256	48	1.1463	0.3904	0.6089	1.148974286	0.389757143	0.610134286	M37	2025	1	1	07/07/2025	Idaea biselata	Geometridae	Net	Campus	188	NA_3lx	0.4430789	0.358271114	0.623619758
M37_2025	483	300	133	304	737	261	381	256	49	1.1544	0.3599	0.6089	1.15062	0.357962857	0.607254286	M37	2025	1	1	07/07/2025	Idaea biselata	Geometridae	Net	Campus	188	NA_3lx	0.4430789	0.358271114	0.623619758
M37_2025	485	287	133	304	741	245	381	256	50	1.1535	0.3249	0.6041	1.159474286	0.329785714	0.607142857	M37	2025	1	1	07/07/2025	Idaea biselata	Geometridae	Net	Campus	188	NA_3lx	0.4430789	0.358271114	0.623619758
M37_2025	492	276	133	304	747	237	381	256	51	1.1701	0.3101	0.6065	1.160731429	0.303937143	0.600705714	M37	2025	1	1	07/07/2025	Idaea biselata	Geometridae	Net	Campus	188	NA_3lx	0.4430789	0.358271114	0.623619758
M37_2025	495	271	133	304	756	227	381	256	52	1.161	0.2832	0.5926	1.171594286	0.29046	0.599337143	M37	2025	1	1	07/07/2025	Idaea biselata	Geometridae	Net	Campus	188	NA_3lx	0.4430789	0.358271114	0.623619758
M37_2025	503	262	133	304	758	224	381	256	53	1.1923	0.2838	0.6065	1.18612	0.27714	0.603165714	M37	2025	1	1	07/07/2025	Idaea biselata	Geometridae	Net	Campus	188	NA_3lx	0.4430789	0.358271114	0.623619758
M37_2025	506	255	133	304	758	214	381	256	54	1.2065	0.2668	0.6137	1.207768571	0.271505714	0.614085714	M37	2025	1	1	07/07/2025	Idaea biselata	Geometridae	Net	Campus	188	NA_3lx	0.4430789	0.358271114	0.623619758
M37_2025	509	251	133	304	759	212	381	256	55	1.2182	0.2648	0.6186	1.217257143	0.262991429	0.617948571	M37	2025	1	1	07/07/2025	Idaea biselata	Geometridae	Net	Campus	188	NA_3lx	0.4430789	0.358271114	0.623619758
M37_2025	512	241	133	304	761	207	381	256	56	1.2272	0.2555	0.6211	1.230534286	0.25466	0.623054286	M37	2025	1	1	07/07/2025	Idaea biselata	Geometridae	Net	Campus	188	NA_3lx	0.4430789	0.358271114	0.623619758
M37_2025	516	233	133	304	762	197	381	256	57	1.2443	0.2377	0.6287	1.237734286	0.236722857	0.625177143	M37	2025	1	1	07/07/2025	Idaea biselata	Geometridae	Net	Campus	188	NA_3lx	0.4430789	0.358271114	0.623619758
M37_2025	516	225	133	304	763	189	381	256	58	1.2414	0.22	0.6261	1.251471429	0.223994286	0.632305714	M37	2025	1	1	07/07/2025	Idaea biselata	Geometridae	Net	Campus	188	NA_3lx	0.4430789	0.358271114	0.623619758
M37_2025	521	221	133	304	763	188	381	256	59	1.267	0.2224	0.6391	1.25296	0.219477143	0.629585714	M37	2025	1	1	07/07/2025	Idaea biselata	Geometridae	Net	Campus	188	NA_3lx	0.4430789	0.358271114	0.623619758
M37_2025	524	224	133	304	773	189	381	256	60	1.2521	0.2183	0.6211	1.267185714	0.219817143	0.631248571	M37	2025	1	1	07/07/2025	Idaea biselata	Geometridae	Net	Campus	188	NA_3lx	0.4430789	0.358271114	0.623619758
M37_2025	534	221	133	304	777	185	381	256	61	1.2915	0.2152	0.6365	1.283408571	0.213048571	0.63032	M37	2025	1	1	07/07/2025	Idaea biselata	Geometridae	Net	Campus	188	NA_3lx	0.4430789	0.358271114	0.623619758
M37_2025	543	218	133	304	788	180	381	256	62	1.304	0.2029	0.6313	1.30502	0.205257143	0.633442857	M37	2025	1	1	07/07/2025	Idaea biselata	Geometridae	Net	Campus	188	NA_3lx	0.4430789	0.358271114	0.623619758
M37_2025	547	212	133	304	795	178	381	256	63	1.3028	0.1963	0.6236	1.296594286	0.193977143	0.619485714	M37	2025	0	1	07/07/2025	Idaea biselata	Geometridae	Net	Campus	188	NA_3lx	0.4430789	0.358271114	0.623619758
M37_2025	551	208	133	304	806	174	381	256	64	1.2892	0.1828	0.6065	1.301491429	0.18472	0.612671429	M37	2025	0	1	07/07/2025	Idaea biselata	Geometridae	Net	Campus	188	NA_3lx	0.4430789	0.358271114	0.623619758
M37_2025	565	203	133	304	814	169	381	256	65	1.3369	0.1769	0.6211	1.3297	0.175605714	0.618228571	M37	2025	0	1	07/07/2025	Idaea biselata	Geometridae	Net	Campus	188	NA_3lx	0.4430789	0.358271114	0.623619758
M37_2025	574	194	133	304	817	164	381	256	66	1.3762	0.1707	0.6365	1.381428571	0.172902857	0.638625714	M37	2025	0	1	07/07/2025	Idaea biselata	Geometridae	Net	Campus	188	NA_3lx	0.4430789	0.358271114	0.623619758
M37_2025	583	184	133	304	819	162	381	256	67	1.4214	0.1714	0.6553	1.416377143	0.170962857	0.654065714	M37	2025	0	1	07/07/2025	Idaea biselata	Geometridae	Net	Campus	188	NA_3lx	0.4430789	0.358271114	0.623619758
M37_2025	585	181	133	304	821	157	381	256	68	1.4258	0.1605	0.6553	1.424231429	0.155545714	0.651974286	M37	2025	0	1	07/07/2025	Idaea biselata	Geometridae	Net	Campus	188	NA_3lx	0.4430789	0.358271114	0.623619758
M37_2025	591	172	133	304	837	143	381	256	69	1.4013	0.1246	0.6287	1.397965714	0.12946	0.628365714	M37	2025	0	1	07/07/2025	Idaea biselata	Geometridae	Net	Campus	188	NA_3lx	0.4430789	0.358271114	0.623619758
M37_2025	595	169	133	304	850	137	381	256	70	1.3781	0.1081	0.6065	1.393742857	0.10774	0.614325714	M37	2025	0	1	07/07/2025	Idaea biselata	Geometridae	Net	Campus	188	NA_3lx	0.4430789	0.358271114	0.623619758
M37_2025	606	159	133	304	854	131	381	256	71	1.4253	0.0987	0.6236	1.413497143	0.099248571	0.618148571	M37	2025	0	1	07/07/2025	Idaea biselata	Geometridae	Net	Campus	188	NA_3lx	0.4430789	0.358271114	0.623619758
M37_2025	608	151	133	304	856	126	381	256	72	1.4295	0.0883	0.6236	1.426568571	0.085574286	0.621885714	M37	2025	0	1	07/07/2025	Idaea biselata	Geometridae	Net	Campus	188	NA_3lx	0.4430789	0.358271114	0.623619758
M37_2025	608	149	133	304	860	114	381	256	73	1.415	0.0624	0.6137	1.427462857	0.064122857	0.6194	M37	2025	0	1	07/07/2025	Idaea biselata	Geometridae	Net	Campus	188	NA_3lx	0.4430789	0.358271114	0.623619758
M37_2025	615	131	133	304	864	102	381	256	74	1.4403	0.0383	0.6211	1.428137143	0.037202857	0.6154	M37	2025	0	1	07/07/2025	Idaea biselata	Geometridae	Net	Campus	188	NA_3lx	0.4430789	0.358271114	0.623619758
M37_2025	615	126	133	304	870	90	381	256	75	1.4185	0.0132	0.6065	1.420908571	0.015171429	0.608068571	M37	2025	0	1	07/07/2025	Idaea biselata	Geometridae	Net	Campus	188	NA_3lx	0.4430789	0.358271114	0.623619758
[truncated: 914,878 more chars]
