## Supplementary data and code for "Effects of artificial light colour, intensity, structure and contrast on moth flight behaviour": Experiment1_MothInfo.csv

Date	MothID	CaptureMethod	Location	Treatment	TrialNumber	TakeOff	Unique_Moth_ID	LatinName	Family	Type	Year	JulianDay	TrackedFlight_Outcome	Spiral_up	Spiral_down	Spiral_other	Erratic_spiralling	Outcome_simpler	Spiral	FlighttoLight_tracked	Down_tracked	Up_tracked
30/07/2024	M14	Net	Campus	Control	1	0	M14_2024	Eilema griseola	Erebidae	2D	2024	212	NA	NA	NA	NA	NA	NA	NA	NA	NA	NA
30/07/2024	M15	Net	Campus	Control	1	0	M15_2024	Eilema griseola	Erebidae	2D	2024	212	NA	NA	NA	NA	NA	NA	NA	NA	NA	NA
30/07/2024	M20	Net	Campus	Control	1	0	M20_2024	Thyatira batis	Drepanidae	2D	2024	212	NA	NA	NA	NA	NA	NA	NA	NA	NA	NA
30/07/2024	M21	Net	Campus	Control	1	0	M21_2024	Hoplodrina sp.	Noctuidae	2D	2024	212	NA	NA	NA	NA	NA	NA	NA	NA	NA	NA
30/07/2024	M24	Net	Campus	Control	1	0	M24_2024	Xanthorhoe designata	Geometridae	2D	2024	212	NA	NA	NA	NA	NA	NA	NA	NA	NA	NA
30/07/2024	M26	Net	Campus	Control	1	0	M26_2024	Agapeta hamana	Tortricidae	2D	2024	212	NA	NA	NA	NA	NA	NA	NA	NA	NA	NA
30/07/2024	M27	Net	Campus	Control	1	0	M27_2024	Idaea biselata	Geometridae	2D	2024	212	NA	NA	NA	NA	NA	NA	NA	NA	NA	NA
30/07/2024	M13	Net	Campus	Control	1	1	M13_2024	Opisthograptis luteolata	Geometridae	2D	2024	212	up	0	0	0	0	up	0	0	0	1
30/07/2024	M16	Net	Campus	Control	1	1	M16_2024	Hemithea aestivaria	Geometridae	2D	2024	212	up	0	0	0	0	up	0	0	0	1
30/07/2024	M17	Net	Campus	Control	1	1	M17_2024	Autographa gamma	Noctuidae	2D	2024	212	up	0	0	0	0	up	0	0	0	1
30/07/2024	M18	Net	Campus	Control	1	1	M18_2024	Autographa gamma	Noctuidae	2D	2024	212	at light	0	0	1	0	at light	1	1	0	0
30/07/2024	M19	Net	Campus	Control	1	1	M19_2024	Autographa gamma	Noctuidae	2D	2024	212	up	0	0	1	0	up	1	0	0	1
30/07/2024	M22	Net	Campus	Control	1	1	M22_2024	Eilema griseola	Erebidae	2D	2024	212	up	0	0	0	0	up	0	0	0	1
30/07/2024	M23	Net	Campus	Control	1	1	M23_2024	Hoplodrina sp.	Noctuidae	2D	2024	212	up	0	0	0	0	up	0	0	0	1
30/07/2024	M25	Net	Campus	Control	1	1	M25_2024	Mesoligia furuncula	Noctuidae	2D	2024	212	up	0	0	0	0	up	0	0	0	1
31/07/2024	M37	Trap	Penryn	NA_30lx	1	NA	M37_2024	Hypena proboscidalis	Erebidae	2D	2024	213	NA	NA	NA	NA	NA	NA	NA	NA	NA	NA
31/07/2024	M30	Trap	Penryn	NA_30lx	1	0	M30_2024	Euplagia quadripunctaria	Erebidae	2D	2024	213	NA	NA	NA	NA	NA	NA	NA	NA	NA	NA
31/07/2024	M39	Trap	Penryn	NA_30lx	1	0	M39_2024	Patania ruralis	Crambidae	2D	2024	213	NA	NA	NA	NA	NA	NA	NA	NA	NA	NA
31/07/2024	M40	Trap	Penryn	NA_30lx	1	0	M40_2024	Idaea biselata	Geometridae	2D	2024	213	NA	NA	NA	NA	NA	NA	NA	NA	NA	NA
31/07/2024	M28	Trap	Penryn	NA_30lx	1	1	M28_2024	Opisthograptis luteolata	Geometridae	2D	2024	213	NA	NA	NA	NA	NA	NA	NA	NA	NA	NA
31/07/2024	M29	Trap	Penryn	NA_30lx	1	1	M29_2024	Noctua pronuba	Noctuidae	2D	2024	213	NA	NA	NA	NA	NA	NA	NA	NA	NA	NA
31/07/2024	M31	Trap	Penryn	NA_30lx	1	1	M31_2024	Autographa gamma	Noctuidae	2D	2024	213	NA	NA	NA	NA	NA	NA	NA	NA	NA	NA
31/07/2024	M32	Trap	Penryn	NA_30lx	1	1	M32_2024	Noctua pronuba	Noctuidae	2D	2024	213	NA	NA	NA	NA	NA	NA	NA	NA	NA	NA
31/07/2024	M33	Trap	Penryn	NA_30lx	1	1	M33_2024	Thyatira batis	Drepanidae	2D	2024	213	NA	NA	NA	NA	NA	NA	NA	NA	NA	NA
31/07/2024	M34	Trap	Penryn	NA_30lx	1	1	M34_2024	Noctua pronuba	Noctuidae	2D	2024	213	NA	NA	NA	NA	NA	NA	NA	NA	NA	NA
31/07/2024	M35	Trap	Penryn	NA_30lx	1	1	M35_2024	Noctua pronuba	Noctuidae	2D	2024	213	NA	NA	NA	NA	NA	NA	NA	NA	NA	NA
31/07/2024	M36	Trap	Penryn	NA_30lx	1	1	M36_2024	Noctua pronuba	Noctuidae	2D	2024	213	NA	NA	NA	NA	NA	NA	NA	NA	NA	NA
31/07/2024	M38	Trap	Penryn	NA_30lx	1	1	M38_2024	Ecliptopera silaceata	Geometridae	2D	2024	213	NA	NA	NA	NA	NA	NA	NA	NA	NA	NA
31/07/2024	M41	Trap	Penryn	NA_30lx	1	1	M41_2024	Idaea biselata	Geometridae	2D	2024	213	NA	NA	NA	NA	NA	NA	NA	NA	NA	NA
31/07/2024	M42	Net	Campus	NA_30lx	1	1	M42_2024	Mesapamea secalis	Noctuidae	2D	2024	213	NA	NA	NA	NA	NA	NA	NA	NA	NA	NA
01/08/2024	M46	Trap	Campus	BW_30lx	1	0	M46_2024	Eilema griseola	Erebidae	2D	2024	214	NA	NA	NA	NA	NA	NA	NA	NA	NA	NA
01/08/2024	M47	Trap	Campus	BW_30lx	1	0	M47_2024	Epirrhoe alternata	Geometridae	2D	2024	214	NA	NA	NA	NA	NA	NA	NA	NA	NA	NA
01/08/2024	M48	Trap	Campus	BW_30lx	1	0	M48_2024	Mesapamea secalis	Noctuidae	2D	2024	214	NA	NA	NA	NA	NA	NA	NA	NA	NA	NA
01/08/2024	M49	Trap	Campus	BW_30lx	1	0	M49_2024	Hydriomena furcata	Geometridae	2D	2024	214	NA	NA	NA	NA	NA	NA	NA	NA	NA	NA
01/08/2024	M51	Trap	Campus	BW_30lx	1	0	M51_2024	Hydriomena furcata	Geometridae	2D	2024	214	NA	NA	NA	NA	NA	NA	NA	NA	NA	NA
01/08/2024	M53	Trap	Campus	BW_30lx	1	0	M53_2024	Eilema griseola	Erebidae	2D	2024	214	NA	NA	NA	NA	NA	NA	NA	NA	NA	NA
01/08/2024	M55	Trap	Campus	BW_30lx	1	0	M55_2024	Scoliopteryx libatrix	Erebidae	2D	2024	214	NA	NA	NA	NA	NA	NA	NA	NA	NA	NA
01/08/2024	M43	Trap	Campus	BW_30lx	1	1	M43_2024	Thyatira batis	Drepanidae	2D	2024	214	left	0	0	1	1	other	1	0	0	0
01/08/2024	M44	Trap	Campus	BW_30lx	1	1	M44_2024	Noctua pronuba	Noctuidae	2D	2024	214	up	0	0	0	0	up	0	0	0	1
01/08/2024	M45	Trap	Campus	BW_30lx	1	1	M45_2024	Thyatira batis	Drepanidae	2D	2024	214	at light	0	0	1	0	at light	1	1	0	0
01/08/2024	M50	Trap	Campus	BW_30lx	1	1	M50_2024	Noctua pronuba	Noctuidae	2D	2024	214	at light	0	1	1	1	at light	1	1	0	0
01/08/2024	M52	Trap	Campus	BW_30lx	1	1	M52_2024	Ochropleura plecta	Noctuidae	2D	2024	214	at light	0	0	1	0	at light	1	1	0	0
01/08/2024	M54	Trap	Campus	BW_30lx	1	1	M54_2024	Noctua janthe	Noctuidae	2D	2024	214	up	0	0	0	0	up	0	0	0	1
01/08/2024	M56	Trap	Campus	BW_30lx	1	1	M56_2024	Ochropleura plecta	Noctuidae	2D	2024	214	up	0	0	0	0	up	0	0	0	1
01/08/2024	M57	Trap	Campus	BW_30lx	1	1	M57_2024	Ochropleura plecta	Noctuidae	2D	2024	214	at light	0	0	0	0	at light	0	1	0	0
04/08/2024	M59	Net	Campus	Control	1	0	M59_2024	Autographa gamma	Noctuidae	2D	2024	217	NA	NA	NA	NA	NA	NA	NA	NA	NA	NA
04/08/2024	M63	Net	Campus	Control	1	0	M63_2024	Idaea biselata	Geometridae	2D	2024	217	NA	NA	NA	NA	NA	NA	NA	NA	NA	NA
04/08/2024	M64	Net	Campus	Control	1	0	M64_2024	Herminia grisealis	Erebidae	2D	2024	217	NA	NA	NA	NA	NA	NA	NA	NA	NA	NA
04/08/2024	M66	Net	Campus	Control	1	0	M66_2024	Eilema griseola	Erebidae	2D	2024	217	NA	NA	NA	NA	NA	NA	NA	NA	NA	NA
04/08/2024	M67	Net	Campus	Control	1	0	M67_2024	Eilema griseola	Erebidae	2D	2024	217	NA	NA	NA	NA	NA	NA	NA	NA	NA	NA
04/08/2024	M58	Net	Campus	Control	1	1	M58_2024	Autographa gamma	Noctuidae	2D	2024	217	up	0	0	1	0	up	1	0	0	1
04/08/2024	M60	Net	Campus	Control	1	1	M60_2024	Xanthorhoe designata	Geometridae	2D	2024	217	up	0	0	0	0	up	0	0	0	1
04/08/2024	M61	Net	Campus	Control	1	1	M61_2024	Peribatodes rhomboidaria	Geometridae	2D	2024	217	up	0	0	0	0	up	0	0	0	1
04/08/2024	M62	Net	Campus	Control	1	1	M62_2024	Eilema griseola	Erebidae	2D	2024	217	NA	NA	NA	NA	NA	NA	NA	NA	NA	NA
04/08/2024	M65	Net	Campus	Control	1	1	M65_2024	Xanthorhoe fluctuata	Geometridae	2D	2024	217	up	0	0	0	0	up	0	0	0	1
05/08/2024	M69	Trap	Penryn	BA_30lx	1	0	M69_2024	Peribatodes rhomboidaria	Geometridae	2D	2024	218	NA	NA	NA	NA	NA	NA	NA	NA	NA	NA
05/08/2024	M70	Trap	Penryn	BA_30lx	1	0	M70_2024	Euplagia quadripunctaria	Erebidae	2D	2024	218	NA	NA	NA	NA	NA	NA	NA	NA	NA	NA
05/08/2024	M71	Trap	Penryn	BA_30lx	1	0	M71_2024	Idaea aversata	Geometridae	2D	2024	218	NA	NA	NA	NA	NA	NA	NA	NA	NA	NA
05/08/2024	M72	Trap	Penryn	BA_30lx	1	0	M72_2024	Scopula marginepunctata	Geometridae	2D	2024	218	NA	NA	NA	NA	NA	NA	NA	NA	NA	NA
05/08/2024	M74	Trap	Penryn	BA_30lx	1	0	M74_2024	Acronicta rumicis	Noctuidae	2D	2024	218	NA	NA	NA	NA	NA	NA	NA	NA	NA	NA
05/08/2024	M75	Trap	Penryn	BA_30lx	1	0	M75_2024	Xanthorhoe fluctuata	Geometridae	2D	2024	218	NA	NA	NA	NA	NA	NA	NA	NA	NA	NA
05/08/2024	M76	Trap	Penryn	BA_30lx	1	0	M76_2024	Euplagia quadripunctaria	Erebidae	2D	2024	218	NA	NA	NA	NA	NA	NA	NA	NA	NA	NA
05/08/2024	M77	Trap	Penryn	BA_30lx	1	0	M77_2024	Euplagia quadripunctaria	Erebidae	2D	2024	218	NA	NA	NA	NA	NA	NA	NA	NA	NA	NA
05/08/2024	M79	Trap	Penryn	BA_30lx	1	0	M79_2024	Craniophora ligustri	Noctuidae	2D	2024	218	NA	NA	NA	NA	NA	NA	NA	NA	NA	NA
05/08/2024	M80	Trap	Penryn	BA_30lx	1	0	M80_2024	Acronicta rumicis	Noctuidae	2D	2024	218	NA	NA	NA	NA	NA	NA	NA	NA	NA	NA
05/08/2024	M81	Trap	Penryn	BA_30lx	1	0	M81_2024	Noctua pronuba	Noctuidae	2D	2024	218	NA	NA	NA	NA	NA	NA	NA	NA	NA	NA
05/08/2024	M68	Trap	Penryn	BA_30lx	1	1	M68_2024	Idaea aversata	Geometridae	2D	2024	218	at light	0	0	0	0	at light	0	1	0	0
05/08/2024	M73	Trap	Penryn	BA_30lx	1	1	M73_2024	Noctua comes	Noctuidae	2D	2024	218	down to floor	0	1	0	1	down	1	0	1	0
05/08/2024	M78	Trap	Penryn	BA_30lx	1	1	M78_2024	Noctua pronuba	Noctuidae	2D	2024	218	up	0	0	0	0	up	0	0	0	1
05/08/2024	M82	Trap	Penryn	BA_30lx	1	1	M82_2024	Ecliptopera silaceata	Geometridae	2D	2024	218	at light	0	0	1	0	at light	1	1	0	0
06/08/2024	M84	Net	Campus	Control	1	0	M84_2024	Ochropleura plecta	Noctuidae	2D	2024	219	NA	NA	NA	NA	NA	NA	NA	NA	NA	NA
06/08/2024	M92	Net	Campus	Control	1	0	M92_2024	Idaea biselata	Geometridae	2D	2024	219	NA	NA	NA	NA	NA	NA	NA	NA	NA	NA
06/08/2024	M83	Net	Campus	Control	1	1	M83_2024	Epirrhoe alternata	Geometridae	2D	2024	219	up	0	0	1	0	up	1	0	0	1
06/08/2024	M85	Net	Campus	Control	1	1	M85_2024	Ecliptopera silaceata	Geometridae	2D	2024	219	NA	NA	NA	NA	NA	NA	NA	NA	NA	NA
06/08/2024	M86	Net	Campus	Control	1	1	M86_2024	Ochropleura plecta	Noctuidae	2D	2024	219	NA	NA	NA	NA	NA	NA	NA	NA	NA	NA
06/08/2024	M87	Net	Campus	Control	1	1	M87_2024	Idaea biselata	Geometridae	2D	2024	219	right curtain	0	0	0	0	other	0	0	0	0
06/08/2024	M88	Net	Campus	Control	1	1	M88_2024	Ochropleura plecta	Noctuidae	2D	2024	219	NA	NA	NA	NA	NA	NA	NA	NA	NA	NA
06/08/2024	M89	Net	Campus	Control	1	1	M89_2024	Rivula sericealis	Erebidae	2D	2024	219	up	0	0	0	0	up	0	0	0	1
06/08/2024	M90	Net	Campus	Control	1	1	M90_2024	Miltochrista miniata	Erebidae	2D	2024	219	NA	NA	NA	NA	NA	NA	NA	NA	NA	NA
06/08/2024	M91	Net	Campus	Control	1	1	M91_2024	Patania ruralis	Crambidae	2D	2024	219	up	0	0	0	0	up	0	0	0	1
07/08/2024	M100	Trap	Campus	BW_30lx	1	0	M100_2024	Thyatira batis	Drepanidae	2D	2024	220	NA	NA	NA	NA	NA	NA	NA	NA	NA	NA
07/08/2024	M102	Trap	Campus	BW_30lx	1	0	M102_2024	Ecliptopera silaceata	Geometridae	2D	2024	220	NA	NA	NA	NA	NA	NA	NA	NA	NA	NA
07/08/2024	M104	Trap	Campus	BW_30lx	1	0	M104_2024	Selenia dentaria	Geometridae	2D	2024	220	NA	NA	NA	NA	NA	NA	NA	NA	NA	NA
07/08/2024	M105	Trap	Campus	BW_30lx	1	0	M105_2024	Mesapamea secalis	Noctuidae	2D	2024	220	NA	NA	NA	NA	NA	NA	NA	NA	NA	NA
07/08/2024	M106	Trap	Campus	BW_30lx	1	0	M106_2024	Ochropleura plecta	Noctuidae	2D	2024	220	NA	NA	NA	NA	NA	NA	NA	NA	NA	NA
07/08/2024	M107	Net	Campus	BW_30lx	1	0	M107_2024	Patania ruralis	Crambidae	2D	2024	220	NA	NA	NA	NA	NA	NA	NA	NA	NA	NA
07/08/2024	M93	Trap	Campus	BW_30lx	1	0	M93_2024	Opisthograptis luteolata	Geometridae	2D	2024	220	NA	NA	NA	NA	NA	NA	NA	NA	NA	NA
07/08/2024	M97	Trap	Campus	BW_30lx	1	0	M97_2024	Eilema griseola	Erebidae	2D	2024	220	NA	NA	NA	NA	NA	NA	NA	NA	NA	NA
07/08/2024	M98	Trap	Campus	BW_30lx	1	0	M98_2024	Selenia dentaria	Geometridae	2D	2024	220	NA	NA	NA	NA	NA	NA	NA	NA	NA	NA
07/08/2024	M101	Trap	Campus	BW_30lx	1	1	M101_2024	Xanthorhoe fluctuata	Geometridae	2D	2024	220	at light	0	0	0	0	at light	0	1	0	0
07/08/2024	M103	Trap	Campus	BW_30lx	1	1	M103_2024	Ochropleura plecta	Noctuidae	2D	2024	220	right curtain	0	0	1	0	other	1	0	0	0
07/08/2024	M94	Trap	Campus	BW_30lx	1	1	M94_2024	Ochropleura plecta	Noctuidae	2D	2024	220	NA	NA	NA	NA	NA	NA	NA	NA	NA	NA
07/08/2024	M95	Trap	Campus	BW_30lx	1	1	M95_2024	Idaea aversata	Geometridae	2D	2024	220	down to floor	0	0	1	0	down	1	0	1	0
07/08/2024	M96	Trap	Campus	BW_30lx	1	1	M96_2024	Ochropleura plecta	Noctuidae	2D	2024	220	NA	NA	NA	NA	NA	NA	NA	NA	NA	NA
07/08/2024	M99	Trap	Campus	BW_30lx	1	1	M99_2024	Eilema griseola	Erebidae	2D	2024	220	at light	0	0	0	0	at light	0	1	0	0
08/08/2024	M110	Trap	Campus	BA_30lx	1	0	M110_2024	Craniophora ligustri	Noctuidae	2D	2024	221	NA	NA	NA	NA	NA	NA	NA	NA	NA	NA
08/08/2024	M113	Trap	Campus	BA_30lx	1	0	M113_2024	Thyatira batis	Drepanidae	2D	2024	221	NA	NA	NA	NA	NA	NA	NA	NA	NA	NA
08/08/2024	M115	Trap	Campus	BA_30lx	1	0	M115_2024	Abrostola sp.	Noctuidae	2D	2024	221	NA	NA	NA	NA	NA	NA	NA	NA	NA	NA
08/08/2024	M116	Trap	Campus	BA_30lx	1	0	M116_2024	Mesapamea secalis	Noctuidae	2D	2024	221	NA	NA	NA	NA	NA	NA	NA	NA	NA	NA
08/08/2024	M117	Trap	Campus	BA_30lx	1	0	M117_2024	Miltochrista miniata	Erebidae	2D	2024	221	NA	NA	NA	NA	NA	NA	NA	NA	NA	NA
08/08/2024	M119	Trap	Campus	BA_30lx	1	0	M119_2024	Crocallis elinguaria	Geometridae	2D	2024	221	NA	NA	NA	NA	NA	NA	NA	NA	NA	NA
08/08/2024	M120	Trap	Campus	BA_30lx	1	0	M120_2024	Noctua pronuba	Noctuidae	2D	2024	221	NA	NA	NA	NA	NA	NA	NA	NA	NA	NA
08/08/2024	M121	Trap	Campus	BA_30lx	1	0	M121_2024	Mesapamea secalis	Noctuidae	2D	2024	221	NA	NA	NA	NA	NA	NA	NA	NA	NA	NA
08/08/2024	M123	Net	Penryn	BA_30lx	1	0	M123_2024	Idaea biselata	Geometridae	2D	2024	221	NA	NA	NA	NA	NA	NA	NA	NA	NA	NA
08/08/2024	M124	Net	Penryn	BA_30lx	1	0	M124_2024	Scopula marginepunctata	Geometridae	2D	2024	221	NA	NA	NA	NA	NA	NA	NA	NA	NA	NA
08/08/2024	M108	Trap	Campus	BA_30lx	1	1	M108_2024	Idaea biselata	Geometridae	2D	2024	221	NA	NA	NA	NA	NA	NA	NA	NA	NA	NA
08/08/2024	M109	Trap	Campus	BA_30lx	1	1	M109_2024	Mesapamea secalis	Noctuidae	2D	2024	221	NA	NA	NA	NA	NA	NA	NA	NA	NA	NA
08/08/2024	M111	Trap	Campus	BA_30lx	1	1	M111_2024	Opisthograptis luteolata	Geometridae	2D	2024	221	NA	NA	NA	NA	NA	NA	NA	NA	NA	NA
08/08/2024	M112	Trap	Campus	BA_30lx	1	1	M112_2024	Ochropleura plecta	Noctuidae	2D	2024	221	NA	NA	NA	NA	NA	NA	NA	NA	NA	NA
08/08/2024	M114	Trap	Campus	BA_30lx	1	1	M114_2024	Noctua pronuba	Noctuidae	2D	2024	221	NA	NA	NA	NA	NA	NA	NA	NA	NA	NA
08/08/2024	M118	Trap	Campus	BA_30lx	1	1	M118_2024	Noctua pronuba	Noctuidae	2D	2024	221	NA	NA	NA	NA	NA	NA	NA	NA	NA	NA
08/08/2024	M122	Trap	Campus	BA_30lx	1	1	M122_2024	Noctua pronuba	Noctuidae	2D	2024	221	NA	NA	NA	NA	NA	NA	NA	NA	NA	NA
11/08/2024	M125	Net	Campus	BW_30lx	1	0	M125_2024	Phlogophora meticulosa	Noctuidae	3D	2024	224	NA	NA	NA	NA	NA	NA	NA	NA	NA	NA
11/08/2024	M126	Net	Campus	BW_30lx	1	1	M126_2024	Idaea biselata	Geometridae	3D	2024	224	down	0	1	1	1	down	1	0	1	0
11/08/2024	M127	Net	Campus	BW_30lx	1	1	M127_2024	Idaea biselata	Geometridae	3D	2024	224	up	0	0	1	0	up	1	0	0	1
11/08/2024	M128	Net	Campus	BW_30lx	1	1	M128_2024	Rivula sericealis	Erebidae	3D	2024	224	up	0	0	0	0	up	0	0	0	1
11/08/2024	M129	Net	Campus	BW_30lx	1	1	M129_2024	Ochropleura plecta	Noctuidae	3D	2024	224	at light	0	1	1	1	at light	1	1	0	0
11/08/2024	M130	Net	Campus	BW_30lx	1	1	M130_2024	Opisthograptis luteolata	Geometridae	3D	2024	224	at light	0	0	1	0	at light	1	1	0	0
11/08/2024	M131	Net	Campus	BW_30lx	1	1	M131_2024	Xanthorhoe fluctuata	Geometridae	3D	2024	224	up	0	0	1	0	up	1	0	0	1
11/08/2024	M132	Net	Campus	BW_30lx	1	1	M132_2024	Mesapamea secalis	Noctuidae	3D	2024	224	up	0	0	0	0	up	0	0	0	1
11/08/2024	M133	Net	Campus	BW_30lx	1	0	M133_2024	Xestia xanthographa	Noctuidae	3D	2024	224	NA	NA	NA	NA	NA	NA	NA	NA	NA	NA
11/08/2024	M134	Net	Campus	BW_30lx	1	0	M134_2024	Phragmatobia fuliginosa	Erebidae	3D	2024	224	NA	NA	NA	NA	NA	NA	NA	NA	NA	NA
11/08/2024	M135	Net	Campus	BW_30lx	1	0	M135_2024	Scoliopteryx libatrix	Erebidae	3D	2024	224	NA	NA	NA	NA	NA	NA	NA	NA	NA	NA
11/08/2024	M136	Net	Campus	BW_30lx	1	1	M136_2024	Mesapamea secalis	Noctuidae	3D	2024	224	up	0	0	0	0	up	0	0	0	1
11/08/2024	M137	Net	Campus	BW_30lx	1	1	M137_2024	Noctua pronuba	Noctuidae	3D	2024	224	at light	1	1	1	1	at light	1	1	0	0
12/08/2024	M138	Trap	Campus	BA_30lx	1	0	M138_2024	Ochropleura plecta	Noctuidae	3D	2024	225	NA	NA	NA	NA	NA	NA	NA	NA	NA	NA
12/08/2024	M139	Trap	Campus	BA_30lx	1	0	M139_2024	Ecliptopera silaceata	Geometridae	3D	2024	225	NA	NA	NA	NA	NA	NA	NA	NA	NA	NA
12/08/2024	M140	Trap	Campus	BA_30lx	1	1	M140_2024	Opisthograptis luteolata	Geometridae	3D	2024	225	down	0	1	1	1	down	1	0	1	0
12/08/2024	M141	Trap	Campus	BA_30lx	1	0	M141_2024	Opisthograptis luteolata	Geometridae	3D	2024	225	NA	NA	NA	NA	NA	NA	NA	NA	NA	NA
12/08/2024	M142	Trap	Campus	BA_30lx	1	1	M142_2024	Epirrhoe alternata	Geometridae	3D	2024	225	at light	0	0	0	0	at light	0	1	0	0
12/08/2024	M143	Trap	Campus	BA_30lx	1	1	M143_2024	Ecliptopera silaceata	Geometridae	3D	2024	225	at light	0	0	0	0	at light	0	1	0	0
12/08/2024	M144	Trap	Campus	BA_30lx	1	0	M144_2024	Miltochrista miniata	Erebidae	3D	2024	225	NA	NA	NA	NA	NA	NA	NA	NA	NA	NA
12/08/2024	M145	Trap	Campus	BA_30lx	1	0	M145_2024	Ochropleura plecta	Noctuidae	3D	2024	225	NA	NA	NA	NA	NA	NA	NA	NA	NA	NA
12/08/2024	M146	Trap	Campus	BA_30lx	1	NA	M146_2024	Idaea biselata	Geometridae	3D	2024	225	NA	NA	NA	NA	NA	NA	NA	NA	NA	NA
12/08/2024	M147	Trap	Campus	BA_30lx	1	1	M147_2024	Rivula sericealis	Erebidae	3D	2024	225	up	0	0	1	0	up	1	0	0	1
12/08/2024	M148	Trap	Campus	BA_30lx	1	0	M148_2024	Mesapamea secalis	Noctuidae	3D	2024	225	NA	NA	NA	NA	NA	NA	NA	NA	NA	NA
12/08/2024	M149	Trap	Campus	BA_30lx	1	0	M149_2024	Noctua janthe	Noctuidae	3D	2024	225	NA	NA	NA	NA	NA	NA	NA	NA	NA	NA
12/08/2024	M150	Trap	Campus	BA_30lx	1	1	M150_2024	Ochropleura plecta	Noctuidae	3D	2024	225	up	0	0	0	0	up	0	0	0	1
12/08/2024	M151	Trap	Campus	BW_30lx	1	0	M151_2024	Eilema griseola	Erebidae	3D	2024	225	NA	NA	NA	NA	NA	NA	NA	NA	NA	NA
12/08/2024	M152	Trap	Campus	BW_30lx	1	0	M152_2024	Ecliptopera silaceata	Geometridae	3D	2024	225	NA	NA	NA	NA	NA	NA	NA	NA	NA	NA
12/08/2024	M153	Trap	Campus	BW_30lx	1	0	M153_2024	Opisthograptis luteolata	Geometridae	3D	2024	225	NA	NA	NA	NA	NA	NA	NA	NA	NA	NA
12/08/2024	M154	Trap	Campus	BW_30lx	1	1	M154_2024	Epirrhoe alternata	Geometridae	3D	2024	225	down	0	0	0	0	down	0	0	1	0
12/08/2024	M155	Trap	Campus	BW_30lx	1	1	M155_2024	Eilema griseola	Erebidae	3D	2024	225	up	0	0	1	0	up	1	0	0	1
12/08/2024	M156	Trap	Campus	BW_30lx	1	0	M156_2024	Miltochrista miniata	Erebidae	3D	2024	225	NA	NA	NA	NA	NA	NA	NA	NA	NA	NA
12/08/2024	M157	Trap	Campus	BW_30lx	1	1	M157_2024	Miltochrista miniata	Erebidae	3D	2024	225	at light	0	0	1	0	at light	1	1	0	0
12/08/2024	M158	Trap	Campus	BW_30lx	1	1	M158_2024	Noctua janthe	Noctuidae	3D	2024	225	down	0	1	0	1	down	1	0	1	0
12/08/2024	M159	Trap	Campus	BW_30lx	1	0	M159_2024	Noctua janthe	Noctuidae	3D	2024	225	NA	NA	NA	NA	NA	NA	NA	NA	NA	NA
12/08/2024	M160	Trap	Campus	BW_30lx	1	1	M160_2024	Ecliptopera silaceata	Geometridae	3D	2024	225	at light	0	0	1	1	at light	1	1	0	0
12/08/2024	M161	Trap	Campus	BW_30lx	1	0	M161_2024	Eilema griseola	Erebidae	3D	2024	225	NA	NA	NA	NA	NA	NA	NA	NA	NA	NA
12/08/2024	M162	Trap	Campus	BW_30lx	1	0	M162_2024	Epirrhoe alternata	Geometridae	3D	2024	225	NA	NA	NA	NA	NA	NA	NA	NA	NA	NA
12/08/2024	M163	Trap	Campus	BW_30lx	1	1	M163_2024	Ecliptopera silaceata	Geometridae	3D	2024	225	at light	0	0	1	0	at light	1	1	0	0
12/08/2024	M164	Net	Campus	BW_30lx	1	1	M164_2024	Autographa gamma	Noctuidae	3D	2024	225	right curtain	0	0	1	0	other	1	0	0	0
13/08/2024	M165	Net	Campus	Control	1	0	M165_2024	Idaea biselata	Geometridae	3D	2024	226	NA	NA	NA	NA	NA	NA	NA	NA	NA	NA
13/08/2024	M166	Net	Campus	Control	1	1	M166_2024	Phlogophora meticulosa	Noctuidae	3D	2024	226	up	0	0	0	0	up	0	0	0	1
13/08/2024	M167	Net	Campus	Control	1	1	M167_2024	Ochropleura plecta	Noctuidae	3D	2024	226	left	0	0	0	0	other	0	0	0	0
13/08/2024	M168	Net	Campus	Control	1	1	M168_2024	Rivula sericealis	Erebidae	3D	2024	226	towards camera	0	0	0	0	other	0	0	0	0
13/08/2024	M169	Net	Campus	Control	1	0	M169_2024	Xanthorhoe fluctuata	Geometridae	3D	2024	226	NA	NA	NA	NA	NA	NA	NA	NA	NA	NA
13/08/2024	M170	Net	Campus	NA_30lx	1	1	M170_2024	Ecliptopera silaceata	Geometridae	3D	2024	226	at light	0	0	1	0	at light	1	1	0	0
13/08/2024	M171	Net	Campus	NA_30lx	1	1	M171_2024	Autographa gamma	Noctuidae	3D	2024	226	at light	0	0	1	0	at light	1	1	0	0
13/08/2024	M172	Net	Campus	NA_30lx	1	1	M172_2024	Epirrhoe alternata	Geometridae	3D	2024	226	right curtain	0	0	0	0	other	0	0	0	0
13/08/2024	M173	Net	Campus	NA_30lx	1	0	M173_2024	Ochropleura plecta	Noctuidae	3D	2024	226	NA	NA	NA	NA	NA	NA	NA	NA	NA	NA
13/08/2024	M174	Net	Campus	Control	1	1	M174_2024	Xanthorhoe fluctuata	Geometridae	3D	2024	226	left	0	0	1	0	other	1	0	0	0
13/08/2024	M175	Net	Campus	Control	1	0	M175_2024	Xanthorhoe fluctuata	Geometridae	3D	2024	226	NA	NA	NA	NA	NA	NA	NA	NA	NA	NA
13/08/2024	M176	Net	Campus	Control	1	0	M176_2024	Xanthorhoe fluctuata	Geometridae	3D	2024	226	NA	NA	NA	NA	NA	NA	NA	NA	NA	NA
13/08/2024	M177	Net	Campus	Control	1	1	M177_2024	Xanthorhoe fluctuata	Geometridae	3D	2024	226	towards camera	0	0	0	0	other	0	0	0	0
13/08/2024	M178	Net	Campus	NA_30lx	1	1	M178_2024	Patania ruralis	Crambidae	3D	2024	226	towards camera	0	0	0	0	other	0	0	0	0
13/08/2024	M179	Net	Campus	NA_30lx	1	1	M179_2024	Idaea biselata	Geometridae	3D	2024	226	up	0	0	0	0	up	0	0	0	1
13/08/2024	M180	Net	Campus	NA_30lx	1	1	M180_2024	Idaea biselata	Geometridae	3D	2024	226	at light	0	1	0	1	at light	1	1	0	0
13/08/2024	M181	Net	Campus	NA_30lx	1	1	M181_2024	Ecliptopera silaceata	Geometridae	3D	2024	226	up	0	0	1	0	up	1	0	0	1
13/08/2024	M182	Net	Campus	NA_30lx	1	1	M182_2024	Idaea biselata	Geometridae	3D	2024	226	left	0	0	0	0	other	0	0	0	0
14/08/2024	M183	Trap	Campus	Control	1	0	M183_2024	Abraxas grossulariata	Geometridae	3D	2024	227	NA	NA	NA	NA	NA	NA	NA	NA	NA	NA
14/08/2024	M184	Trap	Campus	Control	1	0	M184_2024	Xestia xanthographa	Noctuidae	3D	2024	227	NA	NA	NA	NA	NA	NA	NA	NA	NA	NA
14/08/2024	M185	Trap	Campus	Control	1	0	M185_2024	Ochropleura plecta	Noctuidae	3D	2024	227	NA	NA	NA	NA	NA	NA	NA	NA	NA	NA
14/08/2024	M186	Trap	Campus	Control	1	0	M186_2024	Abrostola sp.	Noctuidae	3D	2024	227	NA	NA	NA	NA	NA	NA	NA	NA	NA	NA
14/08/2024	M187	Trap	Campus	Control	1	0	M187_2024	Abrostola sp.	Noctuidae	3D	2024	227	NA	NA	NA	NA	NA	NA	NA	NA	NA	NA
14/08/2024	M188	Trap	Campus	Control	1	1	M188_2024	Rivula sericealis	Erebidae	3D	2024	227	towards camera	0	0	0	0	other	0	0	0	0
14/08/2024	M189	Trap	Campus	Control	1	0	M189_2024	Noctua janthe	Noctuidae	3D	2024	227	NA	NA	NA	NA	NA	NA	NA	NA	NA	NA
14/08/2024	M190	Trap	Campus	Control	1	0	M190_2024	Ecliptopera silaceata	Geometridae	3D	2024	227	NA	NA	NA	NA	NA	NA	NA	NA	NA	NA
14/08/2024	M191	Trap	Campus	Control	1	0	M191_2024	Mesapamea secalis	Noctuidae	3D	2024	227	NA	NA	NA	NA	NA	NA	NA	NA	NA	NA
14/08/2024	M192	Trap	Campus	Control	1	0	M192_2024	Ecliptopera silaceata	Geometridae	3D	2024	227	NA	NA	NA	NA	NA	NA	NA	NA	NA	NA
14/08/2024	M193	Trap	Campus	Control	1	0	M193_2024	Ecliptopera silaceata	Geometridae	3D	2024	227	NA	NA	NA	NA	NA	NA	NA	NA	NA	NA
14/08/2024	M194	Trap	Campus	BA_30lx	1	1	M194_2024	Opisthograptis luteolata	Geometridae	3D	2024	227	down to floor	0	1	0	1	down	1	0	1	0
14/08/2024	M195	Trap	Campus	BA_30lx	1	1	M195_2024	Ecliptopera silaceata	Geometridae	3D	2024	227	up	0	0	0	0	up	0	0	0	1
14/08/2024	M196	Trap	Campus	BA_30lx	1	0	M196_2024	Mesapamea secalis	Noctuidae	3D	2024	227	NA	NA	NA	NA	NA	NA	NA	NA	NA	NA
14/08/2024	M197	Trap	Campus	BA_30lx	1	1	M197_2024	Ochropleura plecta	Noctuidae	3D	2024	227	NA	NA	NA	NA	NA	NA	NA	NA	NA	NA
14/08/2024	M198	Trap	Campus	BA_30lx	1	1	M198_2024	Idaea biselata	Geometridae	3D	2024	227	towards camera	0	0	0	0	other	0	0	0	0
14/08/2024	M199	Trap	Campus	BA_30lx	1	0	M199_2024	Epirrhoe alternata	Geometridae	3D	2024	227	NA	NA	NA	NA	NA	NA	NA	NA	NA	NA
14/08/2024	M200	Trap	Campus	BA_30lx	1	1	M200_2024	Phragmatobia fuliginosa	Erebidae	3D	2024	227	at light	0	1	1	1	at light	1	1	0	0
14/08/2024	M201	Trap	Campus	BA_30lx	1	0	M201_2024	Mesapamea secalis	Noctuidae	3D	2024	227	NA	NA	NA	NA	NA	NA	NA	NA	NA	NA
14/08/2024	M202	Trap	Campus	BA_30lx	1	0	M202_2024	Mesapamea secalis	Noctuidae	3D	2024	227	NA	NA	NA	NA	NA	NA	NA	NA	NA	NA
14/08/2024	M203	Trap	Campus	NA_30lx	1	1	M203_2024	Mesapamea secalis	Noctuidae	3D	2024	227	up	0	0	1	0	up	1	0	0	1
14/08/2024	M204	Trap	Campus	NA_30lx	1	0	M204_2024	Mesapamea secalis	Noctuidae	3D	2024	227	NA	NA	NA	NA	NA	NA	NA	NA	NA	NA
14/08/2024	M205	Net	Penryn	BA_30lx	1	1	M205_2024	Patania ruralis	Crambidae	3D	2024	227	up	0	0	1	0	up	1	0	0	1
14/08/2024	M206	Net	Campus	BA_30lx	1	1	M206_2024	Autographa gamma	Noctuidae	3D	2024	227	up	0	0	1	0	up	1	0	0	1
14/08/2024	M207	Net	Campus	BA_30lx	1	1	M207_2024	Autographa gamma	Noctuidae	3D	2024	227	up	0	0	1	0	up	1	0	0	1
14/08/2024	M208	Net	Campus	NA_30lx	1	1	M208_2024	Autographa gamma	Noctuidae	3D	2024	227	up	0	0	0	0	up	0	0	0	1
14/08/2024	M209	Net	Campus	NA_30lx	1	1	M209_2024	Autographa gamma	Noctuidae	3D	2024	227	left, tripod	0	1	1	1	other	1	0	0	0
15/08/2024	M210	Trap	Penryn	BW_30lx	1	0	M210_2024	Peribatodes rhomboidaria	Geometridae	3D	2024	228	NA	NA	NA	NA	NA	NA	NA	NA	NA	NA
15/08/2024	M211	Trap	Penryn	BW_30lx	1	1	M211_2024	Noctua pronuba	Noctuidae	3D	2024	228	at light	0	0	0	0	at light	0	1	0	0
15/08/2024	M212	Trap	Penryn	BW_30lx	1	0	M212_2024	Xestia c-nigrum	Noctuidae	3D	2024	228	NA	NA	NA	NA	NA	NA	NA	NA	NA	NA
15/08/2024	M213	Trap	Penryn	BW_30lx	1	0	M213_2024	Acronicta rumicis	Noctuidae	3D	2024	228	NA	NA	NA	NA	NA	NA	NA	NA	NA	NA
15/08/2024	M214	Trap	Penryn	BW_30lx	1	1	M214_2024	Idaea biselata	Geometridae	3D	2024	228	at light	0	1	1	1	at light	1	1	0	0
15/08/2024	M215	Trap	Penryn	BW_30lx	1	1	M215_2024	Noctua pronuba	Noctuidae	3D	2024	228	at light	0	0	0	0	at light	0	1	0	0
15/08/2024	M216	Trap	Penryn	BW_30lx	1	0	M216_2024	Acronicta rumicis	Noctuidae	3D	2024	228	NA	NA	NA	NA	NA	NA	NA	NA	NA	NA
15/08/2024	M217	Trap	Penryn	BA_30lx	1	1	M217_2024	Idaea biselata	Geometridae	3D	2024	228	up	0	1	1	1	up	1	0	0	1
15/08/2024	M218	Trap	Penryn	BA_30lx	1	0	M218_2024	Noctua janthe	Noctuidae	3D	2024	228	NA	NA	NA	NA	NA	NA	NA	NA	NA	NA
15/08/2024	M219	Trap	Penryn	BA_30lx	1	1	M219_2024	Idaea biselata	Geometridae	3D	2024	228	up	0	0	1	0	up	1	0	0	1
15/08/2024	M220	Trap	Penryn	BA_30lx	1	1	M220_2024	Ochropleura plecta	Noctuidae	3D	2024	228	up	0	0	0	0	up	0	0	0	1
15/08/2024	M221	Trap	Penryn	BA_30lx	1	1	M221_2024	Xestia xanthographa	Noctuidae	3D	2024	228	at light	0	0	0	0	at light	0	1	0	0
15/08/2024	M222	Trap	Penryn	BA_30lx	1	0	M222_2024	Acronicta rumicis	Noctuidae	3D	2024	228	NA	NA	NA	NA	NA	NA	NA	NA	NA	NA
15/08/2024	M223	Trap	Penryn	BA_30lx	1	1	M223_2024	Peribatodes rhomboidaria	Geometridae	3D	2024	228	towards camera, left	0	0	0	0	other	0	0	0	0
15/08/2024	M224	Net	Campus	BA_30lx	1	1	M224_2024	Autographa gamma	Noctuidae	3D	2024	228	left curtain	0	1	1	1	other	1	0	0	0
15/08/2024	M225	Net	Campus	BA_30lx	1	1	M225_2024	Mesapamea secalis	Noctuidae	3D	2024	228	right	0	0	0	0	other	0	0	0	0
15/08/2024	M226	Net	Campus	BA_30lx	1	0	M226_2024	Noctua pronuba	Noctuidae	3D	2024	228	NA	NA	NA	NA	NA	NA	NA	NA	NA	NA
15/08/2024	M227	Net	Campus	BA_30lx	1	0	M227_2024	Autographa gamma	Noctuidae	3D	2024	228	NA	NA	NA	NA	NA	NA	NA	NA	NA	NA
19/08/2024	M228	Trap	Campus	Control	1	0	M228_2024	Epirrhoe alternata	Geometridae	3D	2024	232	NA	NA	NA	NA	NA	NA	NA	NA	NA	NA
19/08/2024	M229	Trap	Campus	Control	1	0	M229_2024	Opisthograptis luteolata	Geometridae	3D	2024	232	NA	NA	NA	NA	NA	NA	NA	NA	NA	NA
19/08/2024	M230	Trap	Campus	Control	1	0	M230_2024	Ecliptopera silaceata	Geometridae	3D	2024	232	NA	NA	NA	NA	NA	NA	NA	NA	NA	NA
19/08/2024	M231	Trap	Campus	Control	1	0	M231_2024	Thyatira batis	Drepanidae	3D	2024	232	NA	NA	NA	NA	NA	NA	NA	NA	NA	NA
19/08/2024	M232	Trap	Campus	Control	1	1	M232_2024	Ecliptopera silaceata	Geometridae	3D	2024	232	at light	0	0	0	0	at light	0	1	0	0
19/08/2024	M233	Trap	Campus	Control	1	0	M233_2024	Ecliptopera silaceata	Geometridae	3D	2024	232	NA	NA	NA	NA	NA	NA	NA	NA	NA	NA
19/08/2024	M234	Trap	Campus	Control	1	1	M234_2024	Idaea biselata	Geometridae	3D	2024	232	towards camera	0	0	0	0	other	0	0	0	0
19/08/2024	M235	Trap	Campus	Control	1	0	M235_2024	Ochropleura plecta	Noctuidae	3D	2024	232	NA	NA	NA	NA	NA	NA	NA	NA	NA	NA
19/08/2024	M236	Trap	Campus	Control	1	1	M236_2024	Rivula sericealis	Erebidae	3D	2024	232	right	0	0	1	0	other	1	0	0	0
19/08/2024	M237	Trap	Campus	Control	1	0	M237_2024	Epirrhoe alternata	Geometridae	3D	2024	232	NA	NA	NA	NA	NA	NA	NA	NA	NA	NA
19/08/2024	M238	Trap	Campus	BA_30lx	1	1	M238_2024	Opisthograptis luteolata	Geometridae	3D	2024	232	at light	1	1	1	1	at light	1	1	0	0
19/08/2024	M239	Trap	Campus	BA_30lx	1	0	M239_2024	Mesapamea secalis	Noctuidae	3D	2024	232	NA	NA	NA	NA	NA	NA	NA	NA	NA	NA
19/08/2024	M240	Trap	Campus	BA_30lx	1	0	M240_2024	Rivula sericealis	Erebidae	3D	2024	232	NA	NA	NA	NA	NA	NA	NA	NA	NA	NA
19/08/2024	M241	Trap	Campus	BA_30lx	1	0	M241_2024	Thyatira batis	Drepanidae	3D	2024	232	NA	NA	NA	NA	NA	NA	NA	NA	NA	NA
19/08/2024	M242	Trap	Campus	BA_30lx	1	0	M242_2024	Ochropleura plecta	Noctuidae	3D	2024	232	NA	NA	NA	NA	NA	NA	NA	NA	NA	NA
19/08/2024	M243	Trap	Campus	BA_30lx	1	1	M243_2024	Rivula sericealis	Erebidae	3D	2024	232	down to floor	0	1	1	1	down	1	0	1	0
19/08/2024	M244	Trap	Campus	BA_30lx	1	1	M244_2024	Idaea biselata	Geometridae	3D	2024	232	NA	NA	NA	NA	NA	NA	NA	NA	NA	NA
19/08/2024	M245	Trap	Campus	BA_30lx	1	1	M245_2024	Opisthograptis luteolata	Geometridae	3D	2024	232	down to floor	0	1	1	1	down	1	0	1	0
19/08/2024	M246	Trap	Campus	BA_30lx	1	1	M246_2024	Xestia c-nigrum	Noctuidae	3D	2024	232	up	1	0	1	1	up	1	0	0	1
19/08/2024	M247	Trap	Campus	BA_30lx	1	0	M247_2024	Mesapamea secalis	Noctuidae	3D	2024	232	NA	NA	NA	NA	NA	NA	NA	NA	NA	NA
19/08/2024	M248	Trap	Campus	NA_30lx	1	1	M248_2024	Opisthograptis luteolata	Geometridae	3D	2024	232	up	0	0	1	0	up	1	0	0	1
19/08/2024	M249	Trap	Campus	NA_30lx	1	0	M249_2024	Opisthograptis luteolata	Geometridae	3D	2024	232	NA	NA	NA	NA	NA	NA	NA	NA	NA	NA
19/08/2024	M250	Trap	Campus	NA_30lx	1	NA	M250_2024	Rivula sericealis	Erebidae	3D	2024	232	NA	NA	NA	NA	NA	NA	NA	NA	NA	NA
19/08/2024	M251	Trap	Campus	NA_30lx	1	1	M251_2024	Ochropleura plecta	Noctuidae	3D	2024	232	at light	0	0	0	0	at light	0	1	0	0
19/08/2024	M252	Trap	Campus	NA_30lx	1	1	M252_2024	Opisthograptis luteolata	Geometridae	3D	2024	232	up	1	0	1	1	up	1	0	0	1
19/08/2024	M253	Trap	Campus	NA_30lx	1	0	M253_2024	Thyatira batis	Drepanidae	3D	2024	232	NA	NA	NA	NA	NA	NA	NA	NA	NA	NA
19/08/2024	M254	Trap	Campus	NA_30lx	1	0	M254_2024	Dysstroma truncata	Geometridae	3D	2024	232	NA	NA	NA	NA	NA	NA	NA	NA	NA	NA
19/08/2024	M255	Trap	Campus	NA_30lx	1	0	M255_2024	Thyatira batis	Drepanidae	3D	2024	232	NA	NA	NA	NA	NA	NA	NA	NA	NA	NA
19/08/2024	M256	Trap	Campus	NA_30lx	1	1	M256_2024	Eilema griseola	Erebidae	3D	2024	232	up	0	0	1	1	up	1	0	0	1
19/08/2024	M257	Trap	Campus	NA_30lx	1	1	M257_2024	Xestia c-nigrum	Noctuidae	3D	2024	232	at light	0	0	0	0	at light	0	1	0	0
20/08/2024	M258	Trap	Campus	Control	1	1	M258_2024	Ecliptopera silaceata	Geometridae	3D	2024	233	up	0	0	0	0	up	0	0	0	1
20/08/2024	M259	Trap	Campus	Control	1	0	M259_2024	Hypena proboscidalis	Erebidae	3D	2024	233	NA	NA	NA	NA	NA	NA	NA	NA	NA	NA
20/08/2024	M260	Trap	Campus	Control	1	1	M260_2024	Idaea biselata	Geometridae	3D	2024	233	up	0	0	0	0	up	0	0	0	1
20/08/2024	M261	Trap	Campus	Control	1	0	M261_2024	Acronicta rumicis	Noctuidae	3D	2024	233	NA	NA	NA	NA	NA	NA	NA	NA	NA	NA
20/08/2024	M262	Trap	Campus	BA_30lx	1	1	M262_2024	Ecliptopera silaceata	Geometridae	3D	2024	233	up	0	0	1	1	up	1	0	0	1
20/08/2024	M263	Trap	Campus	BA_30lx	1	1	M263_2024	Xestia c-nigrum	Noctuidae	3D	2024	233	up	0	0	1	0	up	1	0	0	1
20/08/2024	M264	Trap	Campus	BA_30lx	1	0	M264_2024	Eilema griseola	Erebidae	3D	2024	233	NA	NA	NA	NA	NA	NA	NA	NA	NA	NA
20/08/2024	M265	Trap	Campus	BA_30lx	1	0	M265_2024	Ochropleura plecta	Noctuidae	3D	2024	233	NA	NA	NA	NA	NA	NA	NA	NA	NA	NA
20/08/2024	M266	Trap	Campus	BA_30lx	1	1	M266_2024	Ochropleura plecta	Noctuidae	3D	2024	233	up	0	1	1	1	up	1	0	0	1
20/08/2024	M267	Trap	Campus	BW_30lx	1	0	M267_2024	Xestia c-nigrum	Noctuidae	3D	2024	233	NA	NA	NA	NA	NA	NA	NA	NA	NA	NA
20/08/2024	M268	Trap	Campus	BW_30lx	1	1	M268_2024	Patania ruralis	Crambidae	3D	2024	233	up	0	0	0	0	up	0	0	0	1
20/08/2024	M269	Trap	Campus	BW_30lx	1	0	M269_2024	Autographa gamma	Noctuidae	3D	2024	233	NA	NA	NA	NA	NA	NA	NA	NA	NA	NA
20/08/2024	M270	Trap	Campus	BW_30lx	1	0	M270_2024	Idaea biselata	Geometridae	3D	2024	233	NA	NA	NA	NA	NA	NA	NA	NA	NA	NA
20/08/2024	M271	Trap	Campus	BW_30lx	1	1	M271_2024	Hypena proboscidalis	Erebidae	3D	2024	233	at light	0	1	1	1	at light	1	1	0	0
20/08/2024	M272	Trap	Campus	NA_30lx	1	1	M272_2024	Eilema griseola	Erebidae	3D	2024	233	at light	0	1	1	1	at light	1	1	0	0
20/08/2024	M273	Trap	Campus	NA_30lx	1	0	M273_2024	Thyatira batis	Drepanidae	3D	2024	233	NA	NA	NA	NA	NA	NA	NA	NA	NA	NA
20/08/2024	M274	Trap	Campus	NA_30lx	1	0	M274_2024	Ochropleura plecta	Noctuidae	3D	2024	233	NA	NA	NA	NA	NA	NA	NA	NA	NA	NA
20/08/2024	M275	Trap	Campus	NA_30lx	1	0	M275_2024	Miltochrista miniata	Erebidae	3D	2024	233	NA	NA	NA	NA	NA	NA	NA	NA	NA	NA
20/08/2024	M276	Trap	Campus	NA_30lx	1	0	M276_2024	Ochropleura plecta	Noctuidae	3D	2024	233	NA	NA	NA	NA	NA	NA	NA	NA	NA	NA
20/08/2024	M277	Trap	Campus	NA_30lx	1	0	M277_2024	Ochropleura plecta	Noctuidae	3D	2024	233	NA	NA	NA	NA	NA	NA	NA	NA	NA	NA
20/08/2024	M278	Net	Campus	NA_30lx	1	0	M278_2024	Eilema griseola	Erebidae	3D	2024	233	NA	NA	NA	NA	NA	NA	NA	NA	NA	NA
20/08/2024	M279	Net	Campus	NA_30lx	1	1	M279_2024	Rivula sericealis	Erebidae	3D	2024	233	towards camera	0	0	1	0	other	1	0	0	0
20/08/2024	M280	Net	Campus	Control	1	1	M280_2024	Opisthograptis luteolata	Geometridae	3D	2024	233	towards camera	0	0	0	0	other	0	0	0	0
20/08/2024	M281	Net	Campus	BW_30lx	1	1	M281_2024	Idaea biselata	Geometridae	3D	2024	233	NA	NA	NA	NA	NA	NA	NA	NA	NA	NA
20/08/2024	M282	Net	Campus	BA_30lx	1	1	M282_2024	Xanthorhoe fluctuata	Geometridae	3D	2024	233	towards camera	1	0	1	0	other	1	0	0	0
20/08/2024	M283	Net	Campus	Control	1	0	M283_2024	Idaea biselata	Geometridae	3D	2024	233	NA	NA	NA	NA	NA	NA	NA	NA	NA	NA
20/08/2024	M284	Net	Campus	BW_30lx	1	1	M284_2024	Opisthograptis luteolata	Geometridae	3D	2024	233	up	0	0	0	0	up	0	0	0	1
20/08/2024	M285	Net	Campus	BA_30lx	1	1	M285_2024	Rivula sericealis	Erebidae	3D	2024	233	down	0	0	0	0	down	0	0	1	0
20/08/2024	M286	Net	Campus	BW_30lx	1	1	M286_2024	Autographa gamma	Noctuidae	3D	2024	233	up	0	0	0	0	up	0	0	0	1
20/08/2024	M287	Net	Campus	BW_30lx	1	1	M287_2024	Autographa gamma	Noctuidae	3D	2024	233	up	0	0	1	0	up	1	0	0	1
21/08/2024	M288	Net	Campus	Control	1	1	M288_2024	Epirrhoe alternata	Geometridae	3D	2024	234	towards camera	0	0	0	0	other	0	0	0	0
21/08/2024	M289	Net	Campus	Control	1	0	M289_2024	Abrostola sp.	Noctuidae	3D	2024	234	NA	NA	NA	NA	NA	NA	NA	NA	NA	NA
21/08/2024	M290	Net	Campus	Control	1	0	M290_2024	Autographa gamma	Noctuidae	3D	2024	234	NA	NA	NA	NA	NA	NA	NA	NA	NA	NA
21/08/2024	M291	Net	Campus	Control	1	1	M291_2024	Opisthograptis luteolata	Geometridae	3D	2024	234	NA	NA	NA	NA	NA	NA	NA	NA	NA	NA
21/08/2024	M292	Net	Campus	BW_30lx	1	1	M292_2024	Mesapamea secalis	Noctuidae	3D	2024	234	NA	NA	NA	NA	NA	NA	NA	NA	NA	NA
21/08/2024	M293	Net	Campus	BW_30lx	1	1	M293_2024	Opisthograptis luteolata	Geometridae	3D	2024	234	down to floor	0	1	1	1	down	1	0	1	0
21/08/2024	M294	Net	Campus	Control	1	1	M294_2024	Phlogophora meticulosa	Noctuidae	3D	2024	234	towards camera	0	0	0	0	other	0	0	0	0
21/08/2024	M295	Net	Campus	BW_30lx	1	1	M295_2024	Phlogophora meticulosa	Noctuidae	3D	2024	234	at light	0	0	1	0	at light	1	1	0	0
21/08/2024	M296	Net	Campus	BW_30lx	1	1	M296_2024	Rivula sericealis	Erebidae	3D	2024	234	up	0	0	1	0	up	1	0	0	1
22/08/2024	M297	Trap	Penryn	Control	1	1	M297_2024	Noctua pronuba	Noctuidae	3D	2024	235	up	0	0	0	0	up	0	0	0	1
22/08/2024	M298	Trap	Penryn	Control	1	1	M298_2024	Opisthograptis luteolata	Geometridae	3D	2024	235	towards camera	0	0	0	0	other	0	0	0	0
22/08/2024	M299	Trap	Penryn	Control	1	0	M299_2024	Epirrhoe alternata	Geometridae	3D	2024	235	NA	NA	NA	NA	NA	NA	NA	NA	NA	NA
22/08/2024	M300	Trap	Penryn	Control	1	1	M300_2024	Patania ruralis	Crambidae	3D	2024	235	up	0	0	0	0	up	0	0	0	1
22/08/2024	M301	Trap	Penryn	Control	1	0	M301_2024	Xestia c-nigrum	Noctuidae	3D	2024	235	NA	NA	NA	NA	NA	NA	NA	NA	NA	NA
22/08/2024	M302	Trap	Penryn	BA_30lx	1	1	M302_2024	Noctua pronuba	Noctuidae	3D	2024	235	at light	0	0	0	0	at light	0	1	0	0
22/08/2024	M303	Trap	Penryn	BA_30lx	1	1	M303_2024	Epirrhoe alternata	Geometridae	3D	2024	235	down	0	0	1	0	down	1	0	1	0
22/08/2024	M304	Trap	Penryn	BA_30lx	1	0	M304_2024	Dysstroma truncata	Geometridae	3D	2024	235	NA	NA	NA	NA	NA	NA	NA	NA	NA	NA
22/08/2024	M305	Trap	Penryn	NA_30lx	1	0	M305_2024	Ochropleura plecta	Noctuidae	3D	2024	235	NA	NA	NA	NA	NA	NA	NA	NA	NA	NA
22/08/2024	M306	Trap	Penryn	NA_30lx	1	1	M306_2024	Ochropleura plecta	Noctuidae	3D	2024	235	NA	NA	NA	NA	NA	NA	NA	NA	NA	NA
22/08/2024	M307	Trap	Penryn	BW_30lx	1	0	M307_2024	Epirrhoe alternata	Geometridae	3D	2024	235	NA	NA	NA	NA	NA	NA	NA	NA	NA	NA
22/08/2024	M308	Trap	Penryn	BW_30lx	1	0	M308_2024	Patania ruralis	Crambidae	3D	2024	235	NA	NA	NA	NA	NA	NA	NA	NA	NA	NA
22/08/2024	M309	Trap	Penryn	BW_30lx	1	0	M309_2024	Xestia c-nigrum	Noctuidae	3D	2024	235	NA	NA	NA	NA	NA	NA	NA	NA	NA	NA
22/08/2024	M310	Trap	Penryn	BW_30lx	1	0	M310_2024	Xestia xanthographa	Noctuidae	3D	2024	235	NA	NA	NA	NA	NA	NA	NA	NA	NA	NA
22/08/2024	M311	Trap	Penryn	BW_30lx	1	0	M311_2024	Idaea biselata	Geometridae	3D	2024	235	NA	NA	NA	NA	NA	NA	NA	NA	NA	NA
22/08/2024	M312	Trap	Penryn	BW_30lx	1	1	M312_2024	Idaea biselata	Geometridae	3D	2024	235	up	0	0	0	0	up	0	0	0	1
22/08/2024	M313	Net	Campus	NA_30lx	1	0	M313_2024	Phlogophora meticulosa	Noctuidae	3D	2024	235	NA	NA	NA	NA	NA	NA	NA	NA	NA	NA
22/08/2024	M314	Net	Campus	BW_30lx	1	0	M314_2024	Ecliptopera silaceata	Geometridae	3D	2024	235	NA	NA	NA	NA	NA	NA	NA	NA	NA	NA
22/08/2024	M315	Net	Campus	Control	1	0	M315_2024	Abrostola sp.	Noctuidae	3D	2024	235	NA	NA	NA	NA	NA	NA	NA	NA	NA	NA
22/08/2024	M316	Net	Campus	Control	1	0	M316_2024	Idaea biselata	Geometridae	3D	2024	235	NA	NA	NA	NA	NA	NA	NA	NA	NA	NA
22/08/2024	M317	Net	Campus	BA_30lx	1	1	M317_2024	Phlogophora meticulosa	Noctuidae	3D	2024	235	up	0	0	0	0	up	0	0	0	1
22/08/2024	M318	Net	Campus	Control	1	1	M318_2024	Epirrhoe alternata	Geometridae	3D	2024	235	up	0	0	0	0	up	0	0	0	1
22/08/2024	M319	Net	Campus	BA_30lx	1	1	M319_2024	Idaea biselata	Geometridae	3D	2024	235	up	0	0	1	0	up	1	0	0	1
22/08/2024	M320	Net	Campus	Control	1	1	M320_2024	Xestia xanthographa	Noctuidae	3D	2024	235	up	0	0	0	0	up	0	0	0	1
22/08/2024	M321	Net	Campus	NA_30lx	1	0	M321_2024	Xestia xanthographa	Noctuidae	3D	2024	235	NA	NA	NA	NA	NA	NA	NA	NA	NA	NA
22/08/2024	M322	Net	Campus	BW_30lx	1	1	M322_2024	Xestia xanthographa	Noctuidae	3D	2024	235	at light	1	1	1	1	at light	1	1	0	0
22/08/2024	M323	Net	Campus	NA_30lx	1	0	M323_2024	Xestia xanthographa	Noctuidae	3D	2024	235	NA	NA	NA	NA	NA	NA	NA	NA	NA	NA
22/08/2024	M324	Net	Campus	NA_30lx	1	1	M324_2024	Epirrhoe alternata	Geometridae	3D	2024	235	up	0	0	1	0	up	1	0	0	1
22/08/2024	M325	Net	Campus	BW_30lx	1	1	M325_2024	Rivula sericealis	Erebidae	3D	2024	235	at light	0	0	1	0	at light	1	1	0	0
22/08/2024	M326	Net	Campus	NA_30lx	1	1	M326_2024	Rivula sericealis	Erebidae	3D	2024	235	up	0	0	1	0	up	1	0	0	1
22/08/2024	M327	Net	Campus	BA_30lx	1	0	M327_2024	Rivula sericealis	Erebidae	3D	2024	235	NA	NA	NA	NA	NA	NA	NA	NA	NA	NA
22/08/2024	M328	Net	Campus	BA_30lx	1	0	M328_2024	Mesapamea secalis	Noctuidae	3D	2024	235	NA	NA	NA	NA	NA	NA	NA	NA	NA	NA
02/07/2025	M1	Trap	Campus	BW_30lx	1	0	M1_2025	Autographa gamma	Noctuidae	3D	2025	183	NA	NA	NA	NA	NA	NA	NA	NA	NA	NA
02/07/2025	M2	Trap	Campus	BW_30lx	1	0	M2_2025	Hypena proboscidalis	Erebidae	3D	2025	183	NA	NA	NA	NA	NA	NA	NA	NA	NA	NA
02/07/2025	M3	Trap	Campus	BW_30lx	1	0	M3_2025	Noctua pronuba	Noctuidae	3D	2025	183	NA	NA	NA	NA	NA	NA	NA	NA	NA	NA
02/07/2025	M4	Trap	Campus	BW_30lx	1	0	M4_2025	Abrostola sp.	Noctuidae	3D	2025	183	NA	NA	NA	NA	NA	NA	NA	NA	NA	NA
02/07/2025	M5	Trap	Campus	BW_30lx	1	1	M5_2025	Mesapamea secalis	Noctuidae	3D	2025	183	at light	0	1	1	1	at light	1	1	0	0
02/07/2025	M6	Trap	Campus	BW_30lx	1	0	M6_2025	Patania ruralis	Crambidae	3D	2025	183	NA	NA	NA	NA	NA	NA	NA	NA	NA	NA
02/07/2025	M7	Trap	Campus	BW_30lx	1	0	M7_2025	Epirrhoe alternata	Geometridae	3D	2025	183	NA	NA	NA	NA	NA	NA	NA	NA	NA	NA
02/07/2025	M8	Net	Campus	BW_30lx	1	0	M8_2025	Eilema griseola	Erebidae	3D	2025	183	NA	NA	NA	NA	NA	NA	NA	NA	NA	NA
02/07/2025	M9	Trap	Campus	BW_30lx	1	1	M9_2025	Anania hortulata	Crambidae	3D	2025	183	at light	0	0	1	0	at light	1	1	0	0
02/07/2025	M10	Trap	Campus	BW_30lx	1	0	M10_2025	Xestia triangulum	Noctuidae	3D	2025	183	NA	NA	NA	NA	NA	NA	NA	NA	NA	NA
02/07/2025	M11	Trap	Campus	BW_30lx	1	0	M11_2025	Noctua pronuba	Noctuidae	3D	2025	183	NA	NA	NA	NA	NA	NA	NA	NA	NA	NA
02/07/2025	M12	Trap	Campus	BW_3lx	1	0	M12_2025	Autographa gamma	Noctuidae	3D	2025	183	NA	NA	NA	NA	NA	NA	NA	NA	NA	NA
02/07/2025	M13	Trap	Campus	BW_3lx	1	1	M13_2025	Mesapamea secalis	Noctuidae	3D	2025	183	up	0	0	0	0	up	0	0	0	1
02/07/2025	M14	Trap	Campus	BW_3lx	1	0	M14_2025	Hypena proboscidalis	Erebidae	3D	2025	183	NA	NA	NA	NA	NA	NA	NA	NA	NA	NA
02/07/2025	M15	Trap	Campus	BW_3lx	1	0	M15_2025	Anania hortulata	Crambidae	3D	2025	183	NA	NA	NA	NA	NA	NA	NA	NA	NA	NA
02/07/2025	M16	Trap	Campus	BW_3lx	1	1	M16_2025	Eilema depressa	Erebidae	3D	2025	183	up	0	0	1	0	up	1	0	0	1
02/07/2025	M17	Trap	Campus	BW_3lx	1	0	M17_2025	Abrostola sp.	Noctuidae	3D	2025	183	NA	NA	NA	NA	NA	NA	NA	NA	NA	NA
02/07/2025	M18	Trap	Campus	BW_3lx	1	1	M18_2025	Mesapamea secalis	Noctuidae	3D	2025	183	up	0	1	0	1	up	1	0	0	1
02/07/2025	M19	Net	Campus	BW_30lx	1	1	M19_2025	Eilema griseola	Erebidae	3D	2025	183	at light	0	1	1	1	at light	1	1	0	0
02/07/2025	M20	Net	Campus	BW_30lx	1	1	M20_2025	Rivula sericealis	Erebidae	3D	2025	183	right curtain	0	0	0	0	other	0	0	0	0
02/07/2025	M21	Net	Campus	BW_30lx	1	0	M21_2025	Anania hortulata	Crambidae	3D	2025	183	NA	NA	NA	NA	NA	NA	NA	NA	NA	NA
02/07/2025	M22	Net	Campus	BW_30lx	1	1	M22_2025	Autographa gamma	Noctuidae	3D	2025	183	at light	0	0	0	0	at light	0	1	0	0
02/07/2025	M23	Net	Campus	BW_30lx	1	1	M23_2025	Idaea biselata	Geometridae	3D	2025	183	at light	0	0	0	0	at light	0	1	0	0
02/07/2025	M24	Net	Campus	BW_30lx	1	1	M24_2025	Patania ruralis	Crambidae	3D	2025	183	up	0	0	0	0	up	0	0	0	1
02/07/2025	M25	Net	Campus	BW_30lx	1	1	M25_2025	Camptogramma bilineata	Geometridae	3D	2025	183	down	0	0	1	1	down	1	0	1	0
02/07/2025	M26	Net	Campus	BW_3lx	1	0	M26_2025	Hypena proboscidalis	Erebidae	3D	2025	183	NA	NA	NA	NA	NA	NA	NA	NA	NA	NA
02/07/2025	M27	Net	Campus	BW_3lx	1	1	M27_2025	Autographa gamma	Noctuidae	3D	2025	183	up	0	0	0	0	up	0	0	0	1
02/07/2025	M28	Net	Campus	BW_3lx	1	0	M28_2025	Idaea biselata	Geometridae	3D	2025	183	NA	NA	NA	NA	NA	NA	NA	NA	NA	NA
02/07/2025	M29	Net	Campus	BW_3lx	1	1	M29_2025	Anania hortulata	Crambidae	3D	2025	183	at light	0	0	0	0	at light	0	1	0	0
02/07/2025	M30	Net	Campus	BW_3lx	1	0	M30_2025	Autographa gamma	Noctuidae	3D	2025	183	NA	NA	NA	NA	NA	NA	NA	NA	NA	NA
02/07/2025	M31	Net	Campus	BW_3lx	1	1	M31_2025	Autographa gamma	Noctuidae	3D	2025	183	NA	NA	NA	NA	NA	NA	NA	NA	NA	NA
02/07/2025	M32	Net	Campus	BW_3lx	1	1	M32_2025	Hypena proboscidalis	Erebidae	3D	2025	183	up	0	0	0	0	up	0	0	0	1
02/07/2025	M33	Net	Campus	BW_3lx	1	0	M33_2025	Autographa gamma	Noctuidae	3D	2025	183	NA	NA	NA	NA	NA	NA	NA	NA	NA	NA
02/07/2025	M34	Net	Campus	BW_3lx	1	1	M34_2025	Autographa gamma	Noctuidae	3D	2025	183	NA	NA	NA	NA	NA	NA	NA	NA	NA	NA
02/07/2025	M35	Net	Campus	BW_3lx	1	1	M35_2025	Scoliopteryx libatrix	Erebidae	3D	2025	183	up	0	0	0	0	up	0	0	0	1
07/07/2025	M36	Net	Campus	NA_3lx	1	1	M36_2025	Opisthograptis luteolata	Geometridae	3D	2025	188	up	0	0	0	0	up	0	0	0	1
07/07/2025	M37	Net	Campus	NA_3lx	1	1	M37_2025	Idaea biselata	Geometridae	3D	2025	188	up	0	0	0	0	up	0	0	0	1
07/07/2025	M38	Net	Campus	NA_3lx	1	0	M38_2025	Eilema griseola	Erebidae	3D	2025	188	NA	NA	NA	NA	NA	NA	NA	NA	NA	NA
07/07/2025	M39	Net	Campus	NA_3lx	1	1	M39_2025	Eilema griseola	Erebidae	3D	2025	188	up	0	0	0	0	up	0	0	0	1
07/07/2025	M40	Net	Campus	NA_3lx	1	0	M40_2025	Patania ruralis	Crambidae	3D	2025	188	NA	NA	NA	NA	NA	NA	NA	NA	NA	NA
07/07/2025	M41	Net	Campus	NA_3lx	1	0	M41_2025	Patania ruralis	Crambidae	3D	2025	188	NA	NA	NA	NA	NA	NA	NA	NA	NA	NA
07/07/2025	M42	Net	Campus	NA_3lx	1	1	M42_2025	Anania hortulata	Crambidae	3D	2025	188	up	0	0	0	0	up	0	0	0	1
07/07/2025	M43	Net	Campus	NA_30lx	1	1	M43_2025	Idaea biselata	Geometridae	3D	2025	188	up	0	0	0	0	up	0	0	0	1
07/07/2025	M44	Net	Campus	NA_30lx	1	1	M44_2025	Patania ruralis	Crambidae	3D	2025	188	NA	NA	NA	NA	NA	NA	NA	NA	NA	NA
07/07/2025	M45	Net	Campus	NA_30lx	1	1	M45_2025	Patania ruralis	Crambidae	3D	2025	188	down	1	1	0	1	down	1	0	1	0
07/07/2025	M46	Net	Campus	NA_30lx	1	1	M46_2025	Eilema griseola	Erebidae	3D	2025	188	at light	0	0	1	0	at light	1	1	0	0
07/07/2025	M47	Net	Campus	NA_30lx	1	1	M47_2025	Eilema griseola	Erebidae	3D	2025	188	up	0	0	1	0	up	1	0	0	1
07/07/2025	M48	Net	Campus	NA_30lx	1	0	M48_2025	Eilema griseola	Erebidae	3D	2025	188	NA	NA	NA	NA	NA	NA	NA	NA	NA	NA
09/07/2025	M49	Trap	Campus	BA_3lx	1	0	M49_2025	Patania ruralis	Crambidae	3D	2025	190	NA	NA	NA	NA	NA	NA	NA	NA	NA	NA
09/07/2025	M50	Trap	Campus	BA_3lx	1	1	M50_2025	Peribatodes rhomboidaria	Geometridae	3D	2025	190	up	0	0	0	0	up	0	0	0	1
09/07/2025	M51	Trap	Campus	BA_3lx	1	1	M51_2025	Idaea biselata	Geometridae	3D	2025	190	up	0	0	0	0	up	0	0	0	1
09/07/2025	M52	Trap	Campus	BA_3lx	1	0	M52_2025	Noctua pronuba	Noctuidae	3D	2025	190	NA	NA	NA	NA	NA	NA	NA	NA	NA	NA
09/07/2025	M53	Trap	Campus	BA_3lx	1	0	M53_2025	Scoliopteryx libatrix	Erebidae	3D	2025	190	NA	NA	NA	NA	NA	NA	NA	NA	NA	NA
09/07/2025	M54	Trap	Campus	BA_3lx	1	1	M54_2025	Ecliptopera silaceata	Geometridae	3D	2025	190	towards camera	0	0	1	0	other	1	0	0	0
09/07/2025	M55	Trap	Campus	BA_3lx	1	0	M55_2025	Ochropleura plecta	Noctuidae	3D	2025	190	NA	NA	NA	NA	NA	NA	NA	NA	NA	NA
09/07/2025	M56	Trap	Campus	BA_3lx	1	0	M56_2025	Hypena proboscidalis	Erebidae	3D	2025	190	NA	NA	NA	NA	NA	NA	NA	NA	NA	NA
09/07/2025	M57	Trap	Campus	BA_3lx	1	0	M57_2025	Eilema griseola	Erebidae	3D	2025	190	NA	NA	NA	NA	NA	NA	NA	NA	NA	NA
09/07/2025	M58	Trap	Campus	BA_3lx	1	1	M58_2025	Mesapamea secalis	Noctuidae	3D	2025	190	NA	NA	NA	NA	NA	NA	NA	NA	NA	NA
09/07/2025	M59	Trap	Campus	BA_30lx	1	0	M59_2025	Abrostola sp.	Noctuidae	3D	2025	190	NA	NA	NA	NA	NA	NA	NA	NA	NA	NA
09/07/2025	M60	Trap	Campus	BA_30lx	1	1	M60_2025	Anania hortulata	Crambidae	3D	2025	190	at light	0	0	1	0	at light	1	1	0	0
09/07/2025	M61	Trap	Campus	BA_30lx	1	1	M61_2025	Idaea biselata	Geometridae	3D	2025	190	at light	0	0	1	0	at light	1	1	0	0
09/07/2025	M62	Trap	Campus	BA_30lx	1	1	M62_2025	Ecliptopera silaceata	Geometridae	3D	2025	190	down to floor	0	1	1	1	down	1	0	1	0
09/07/2025	M63	Trap	Campus	BA_30lx	1	1	M63_2025	Mesapamea secalis	Noctuidae	3D	2025	190	NA	NA	NA	NA	NA	NA	NA	NA	NA	NA
09/07/2025	M64	Trap	Campus	BA_30lx	1	0	M64_2025	Eilema griseola	Erebidae	3D	2025	190	NA	NA	NA	NA	NA	NA	NA	NA	NA	NA
09/07/2025	M65	Trap	Campus	BA_30lx	1	1	M65_2025	Noctua pronuba	Noctuidae	3D	2025	190	at light	0	1	0	1	at light	1	1	0	0
09/07/2025	M66	Net	Campus	BA_3lx	1	0	M66_2025	Eilema griseola	Erebidae	3D	2025	190	NA	NA	NA	NA	NA	NA	NA	NA	NA	NA
09/07/2025	M67	Net	Campus	BA_3lx	1	0	M67_2025	Camptogramma bilineata	Geometridae	3D	2025	190	NA	NA	NA	NA	NA	NA	NA	NA	NA	NA
09/07/2025	M68	Net	Campus	BA_3lx	1	1	M68_2025	Idaea biselata	Geometridae	3D	2025	190	up	0	0	0	0	up	0	0	0	1
09/07/2025	M69	Net	Campus	BA_3lx	1	0	M69_2025	Patania ruralis	Crambidae	3D	2025	190	NA	NA	NA	NA	NA	NA	NA	NA	NA	NA
09/07/2025	M70	Net	Campus	BA_3lx	1	1	M70_2025	Eilema griseola	Erebidae	3D	2025	190	up	0	0	1	0	up	1	0	0	1
09/07/2025	M71	Net	Campus	BA_3lx	1	1	M71_2025	Patania ruralis	Crambidae	3D	2025	190	towards camera	0	0	0	0	other	0	0	0	0
09/07/2025	M72	Net	Campus	BA_3lx	1	0	M72_2025	Hypena proboscidalis	Erebidae	3D	2025	190	NA	NA	NA	NA	NA	NA	NA	NA	NA	NA
09/07/2025	M73	Net	Campus	BA_30lx	1	1	M73_2025	Camptogramma bilineata	Geometridae	3D	2025	190	towards camera	0	0	1	0	other	1	0	0	0
09/07/2025	M74	Net	Campus	BA_30lx	1	0	M74_2025	Eilema griseola	Erebidae	3D	2025	190	NA	NA	NA	NA	NA	NA	NA	NA	NA	NA
09/07/2025	M75	Net	Campus	BA_30lx	1	0	M75_2025	Eilema griseola	Erebidae	3D	2025	190	NA	NA	NA	NA	NA	NA	NA	NA	NA	NA
09/07/2025	M76	Net	Campus	BA_30lx	1	1	M76_2025	Idaea biselata	Geometridae	3D	2025	190	down	0	1	1	1	down	1	0	1	0
09/07/2025	M77	Net	Campus	BA_30lx	1	0	M77_2025	Anania hortulata	Crambidae	3D	2025	190	NA	NA	NA	NA	NA	NA	NA	NA	NA	NA
09/07/2025	M78	Net	Campus	BA_30lx	1	1	M78_2025	Eilema griseola	Erebidae	3D	2025	190	NA	NA	NA	NA	NA	NA	NA	NA	NA	NA
21/07/2025	M79	Net	Penryn	BA_0.3lx	1	1	M79_2025	Patania ruralis	Crambidae	3D	2025	202	up	0	0	1	0	up	1	0	0	1
21/07/2025	M80	Net	Penryn	BA_0.3lx	1	1	M80_2025	Patania ruralis	Crambidae	3D	2025	202	up	0	0	0	0	up	0	0	0	1
21/07/2025	M81	Net	Penryn	BA_0.3lx	1	1	M81_2025	Patania ruralis	Crambidae	3D	2025	202	up	0	0	1	0	up	1	0	0	1
21/07/2025	M82	Net	Penryn	BA_0.3lx	1	0	M82_2025	Patania ruralis	Crambidae	3D	2025	202	NA	NA	NA	NA	NA	NA	NA	NA	NA	NA
21/07/2025	M83	Net	Penryn	BA_0.3lx	1	1	M83_2025	Patania ruralis	Crambidae	3D	2025	202	NA	NA	NA	NA	NA	NA	NA	NA	NA	NA
21/07/2025	M84	Net	Campus	BA_0.3lx	1	0	M84_2025	Epirrhoe alternata	Geometridae	3D	2025	202	NA	NA	NA	NA	NA	NA	NA	NA	NA	NA
21/07/2025	M85	Net	Campus	BA_0.3lx	1	0	M85_2025	Abraxas grossulariata	Geometridae	3D	2025	202	NA	NA	NA	NA	NA	NA	NA	NA	NA	NA
21/07/2025	M86	Net	Campus	BA_0.3lx	1	0	M86_2025	Selenia dentaria	Geometridae	3D	2025	202	NA	NA	NA	NA	NA	NA	NA	NA	NA	NA
21/07/2025	M87	Net	Campus	BA_0.3lx	1	1	M87_2025	Eilema griseola	Erebidae	3D	2025	202	up	0	0	0	0	up	0	0	0	1
21/07/2025	M88	Net	Campus	BA_0.3lx	1	1	M88_2025	Idaea biselata	Geometridae	3D	2025	202	up	0	0	0	0	up	0	0	0	1
21/07/2025	M89	Net	Campus	NA_3lx	1	0	M89_2025	Idaea biselata	Geometridae	3D	2025	202	NA	NA	NA	NA	NA	NA	NA	NA	NA	NA
21/07/2025	M90	Net	Campus	NA_3lx	1	0	M90_2025	Selenia dentaria	Geometridae	3D	2025	202	NA	NA	NA	NA	NA	NA	NA	NA	NA	NA
21/07/2025	M91	Net	Campus	NA_3lx	1	1	M91_2025	Eilema griseola	Erebidae	3D	2025	202	right curtain	0	0	0	0	other	0	0	0	0
21/07/2025	M92	Net	Campus	NA_3lx	1	1	M92_2025	Patania ruralis	Crambidae	3D	2025	202	towards camera	0	0	1	0	other	1	0	0	0
21/07/2025	M93	Net	Campus	NA_3lx	1	0	M93_2025	Hypena proboscidalis	Erebidae	3D	2025	202	NA	NA	NA	NA	NA	NA	NA	NA	NA	NA
21/07/2025	M94	Net	Campus	NA_3lx	1	1	M94_2025	Abraxas grossulariata	Geometridae	3D	2025	202	towards camera	0	0	0	0	other	0	0	0	0
21/07/2025	M95	Net	Campus	NA_3lx	1	0	M95_2025	Abraxas grossulariata	Geometridae	3D	2025	202	NA	NA	NA	NA	NA	NA	NA	NA	NA	NA
22/07/2025	M96	Trap	Campus	BW_0.3lx	1	0	M96_2025	Anania hortulata	Crambidae	3D	2025	203	NA	NA	NA	NA	NA	NA	NA	NA	NA	NA
22/07/2025	M97	Trap	Campus	BW_0.3lx	1	1	M97_2025	Opisthograptis luteolata	Geometridae	3D	2025	203	up	0	0	0	0	up	0	0	0	1
22/07/2025	M98	Trap	Campus	BW_0.3lx	1	1	M98_2025	Patania ruralis	Crambidae	3D	2025	203	at light	0	0	0	0	at light	0	1	0	0
22/07/2025	M99	Trap	Campus	BW_0.3lx	1	0	M99_2025	Eilema griseola	Erebidae	3D	2025	203	NA	NA	NA	NA	NA	NA	NA	NA	NA	NA
22/07/2025	M100	Trap	Campus	BW_0.3lx	1	0	M100_2025	Ecliptopera silaceata	Geometridae	3D	2025	203	NA	NA	NA	NA	NA	NA	NA	NA	NA	NA
22/07/2025	M101	Trap	Campus	BW_0.3lx	1	NA	M101_2025	Idaea biselata	Geometridae	3D	2025	203	NA	NA	NA	NA	NA	NA	NA	NA	NA	NA
22/07/2025	M102	Trap	Campus	BW_0.3lx	1	0	M102_2025	Epirrhoe alternata	Geometridae	3D	2025	203	NA	NA	NA	NA	NA	NA	NA	NA	NA	NA
22/07/2025	M103	Trap	Campus	BW_0.3lx	1	0	M103_2025	Ecliptopera silaceata	Geometridae	3D	2025	203	NA	NA	NA	NA	NA	NA	NA	NA	NA	NA
22/07/2025	M104	Trap	Campus	BW_0.3lx	1	1	M104_2025	Herminia grisealis	Erebidae	3D	2025	203	up	0	0	0	0	up	0	0	0	1
22/07/2025	M105	Trap	Campus	BW_0.3lx	1	1	M105_2025	Idaea biselata	Geometridae	3D	2025	203	towards camera	0	0	0	0	other	0	0	0	0
22/07/2025	M106	Trap	Campus	BW_0.3lx	1	0	M106_2025	Anania hortulata	Crambidae	3D	2025	203	NA	NA	NA	NA	NA	NA	NA	NA	NA	NA
22/07/2025	M107	Trap	Campus	BW_0.3lx	1	0	M107_2025	Ecliptopera silaceata	Geometridae	3D	2025	203	NA	NA	NA	NA	NA	NA	NA	NA	NA	NA
22/07/2025	M108	Trap	Campus	BW_0.3lx	1	0	M108_2025	Eilema griseola	Erebidae	3D	2025	203	NA	NA	NA	NA	NA	NA	NA	NA	NA	NA
22/07/2025	M109	Trap	Campus	BW_0.3lx	1	0	M109_2025	Ecliptopera silaceata	Geometridae	3D	2025	203	NA	NA	NA	NA	NA	NA	NA	NA	NA	NA
22/07/2025	M110	Net	Penryn	BW_0.3lx	1	0	M110_2025	Rivula sericealis	Erebidae	3D	2025	203	NA	NA	NA	NA	NA	NA	NA	NA	NA	NA
22/07/2025	M111	Net	Campus	BW_0.3lx	1	1	M111_2025	Ochropleura plecta	Noctuidae	3D	2025	203	towards camera	0	0	0	0	other	0	0	0	0
24/07/2025	M112	Trap	Campus	NA_0.3lx	1	1	M112_2025	Thyatira batis	Drepanidae	3D	2025	205	up	0	0	1	0	up	1	0	0	1
24/07/2025	M113	Trap	Campus	NA_0.3lx	1	0	M113_2025	Idaea biselata	Geometridae	3D	2025	205	NA	NA	NA	NA	NA	NA	NA	NA	NA	NA
24/07/2025	M114	Trap	Campus	NA_0.3lx	1	1	M114_2025	Idaea biselata	Geometridae	3D	2025	205	up	0	0	0	0	up	0	0	0	1
24/07/2025	M115	Trap	Campus	NA_0.3lx	1	0	M115_2025	Ochropleura plecta	Noctuidae	3D	2025	205	NA	NA	NA	NA	NA	NA	NA	NA	NA	NA
24/07/2025	M116	Trap	Campus	NA_0.3lx	1	0	M116_2025	Mesapamea secalis	Noctuidae	3D	2025	205	NA	NA	NA	NA	NA	NA	NA	NA	NA	NA
24/07/2025	M117	Trap	Campus	NA_0.3lx	1	0	M117_2025	Rivula sericealis	Erebidae	3D	2025	205	NA	NA	NA	NA	NA	NA	NA	NA	NA	NA
24/07/2025	M118	Trap	Campus	NA_0.3lx	1	0	M118_2025	Mesapamea secalis	Noctuidae	3D	2025	205	NA	NA	NA	NA	NA	NA	NA	NA	NA	NA
24/07/2025	M119	Trap	Campus	NA_0.3lx	1	0	M119_2025	Idaea biselata	Geometridae	3D	2025	205	NA	NA	NA	NA	NA	NA	NA	NA	NA	NA
24/07/2025	M120	Trap	Campus	NA_0.3lx	1	1	M120_2025	Eilema griseola	Erebidae	3D	2025	205	up	0	0	0	0	up	0	0	0	1
24/07/2025	M121	Trap	Campus	NA_0.3lx	1	1	M121_2025	Abrostola sp.	Noctuidae	3D	2025	205	up	0	0	0	0	up	0	0	0	1
24/07/2025	M122	Trap	Campus	NA_30lx	1	1	M122_2025	Idaea biselata	Geometridae	3D	2025	205	left	0	0	1	0	other	1	0	0	0
24/07/2025	M123	Trap	Campus	NA_30lx	1	0	M123_2025	Eilema griseola	Erebidae	3D	2025	205	NA	NA	NA	NA	NA	NA	NA	NA	NA	NA
24/07/2025	M124	Trap	Campus	NA_30lx	1	0	M124_2025	Thyatira batis	Drepanidae	3D	2025	205	NA	NA	NA	NA	NA	NA	NA	NA	NA	NA
24/07/2025	M125	Trap	Campus	NA_30lx	1	1	M125_2025	Patania ruralis	Crambidae	3D	2025	205	up	0	0	1	0	up	1	0	0	1
24/07/2025	M126	Trap	Campus	NA_30lx	1	0	M126_2025	Opisthograptis luteolata	Geometridae	3D	2025	205	NA	NA	NA	NA	NA	NA	NA	NA	NA	NA
24/07/2025	M127	Trap	Campus	NA_30lx	1	0	M127_2025	Ochropleura plecta	Noctuidae	3D	2025	205	NA	NA	NA	NA	NA	NA	NA	NA	NA	NA
24/07/2025	M128	Trap	Campus	NA_30lx	1	0	M128_2025	Abrostola sp.	Noctuidae	3D	2025	205	NA	NA	NA	NA	NA	NA	NA	NA	NA	NA
24/07/2025	M129	Trap	Campus	NA_30lx	1	0	M129_2025	Mesapamea secalis	Noctuidae	3D	2025	205	NA	NA	NA	NA	NA	NA	NA	NA	NA	NA
24/07/2025	M130	Trap	Campus	NA_30lx	1	1	M130_2025	Eilema griseola	Erebidae	3D	2025	205	up	0	0	1	0	up	1	0	0	1
24/07/2025	M131	Net	Campus	NA_30lx	1	1	M131_2025	Agrotis ipsilon	Noctuidae	3D	2025	205	up	0	0	0	0	up	0	0	0	1
24/07/2025	M132	Net	Campus	NA_0.3lx	1	1	M132_2025	Autographa gamma	Noctuidae	3D	2025	205	up	0	0	0	0	up	0	0	0	1
24/07/2025	M133	Net	Campus	NA_0.3lx	1	1	M133_2025	Abrostola sp.	Noctuidae	3D	2025	205	up	0	0	1	0	up	1	0	0	1
24/07/2025	M134	Net	Campus	NA_0.3lx	1	1	M134_2025	Idaea biselata	Geometridae	3D	2025	205	up	0	0	0	0	up	0	0	0	1
24/07/2025	M135	Net	Campus	NA_0.3lx	1	1	M135_2025	Idaea biselata	Geometridae	3D	2025	205	up	0	0	1	0	up	1	0	0	1
24/07/2025	M136	Net	Campus	NA_0.3lx	1	0	M136_2025	Abrostola sp.	Noctuidae	3D	2025	205	NA	NA	NA	NA	NA	NA	NA	NA	NA	NA
28/07/2025	M137	Trap	Campus	BW_0.3lx	1	0	M137_2025	Abrostola sp.	Noctuidae	3D	2025	209	NA	NA	NA	NA	NA	NA	NA	NA	NA	NA
28/07/2025	M138	Trap	Campus	BW_0.3lx	1	0	M138_2025	Ochropleura plecta	Noctuidae	3D	2025	209	NA	NA	NA	NA	NA	NA	NA	NA	NA	NA
28/07/2025	M139	Trap	Campus	BW_0.3lx	1	1	M139_2025	Agrotis ipsilon	Noctuidae	3D	2025	209	up	0	0	0	0	up	0	0	0	1
28/07/2025	M140	Trap	Campus	BW_0.3lx	1	0	M140_2025	Abrostola sp.	Noctuidae	3D	2025	209	NA	NA	NA	NA	NA	NA	NA	NA	NA	NA
28/07/2025	M141	Trap	Campus	BW_0.3lx	1	1	M141_2025	Noctua janthe	Noctuidae	3D	2025	209	up	0	0	0	0	up	0	0	0	1
28/07/2025	M142	Trap	Campus	BW_0.3lx	1	1	M142_2025	Mesapamea secalis	Noctuidae	3D	2025	209	up	0	0	0	0	up	0	0	0	1
28/07/2025	M143	Trap	Campus	BW_0.3lx	1	1	M143_2025	Ochropleura plecta	Noctuidae	3D	2025	209	NA	NA	NA	NA	NA	NA	NA	NA	NA	NA
28/07/2025	M144	Trap	Campus	BW_0.3lx	1	0	M144_2025	Mesapamea secalis	Noctuidae	3D	2025	209	NA	NA	NA	NA	NA	NA	NA	NA	NA	NA
28/07/2025	M145	Trap	Campus	BW_0.3lx	1	0	M145_2025	Cosmia trapezina	Noctuidae	3D	2025	209	NA	NA	NA	NA	NA	NA	NA	NA	NA	NA
28/07/2025	M146	Trap	Campus	BW_0.3lx	1	0	M146_2025	Mesapamea secalis	Noctuidae	3D	2025	209	NA	NA	NA	NA	NA	NA	NA	NA	NA	NA
28/07/2025	M147	Trap	Campus	BA_0.3lx	1	0	M147_2025	Noctua janthe	Noctuidae	3D	2025	209	NA	NA	NA	NA	NA	NA	NA	NA	NA	NA
28/07/2025	M148	Trap	Campus	BA_0.3lx	1	0	M148_2025	Mesapamea secalis	Noctuidae	3D	2025	209	NA	NA	NA	NA	NA	NA	NA	NA	NA	NA
28/07/2025	M149	Trap	Campus	BA_0.3lx	1	0	M149_2025	Abrostola sp.	Noctuidae	3D	2025	209	NA	NA	NA	NA	NA	NA	NA	NA	NA	NA
28/07/2025	M150	Trap	Campus	BA_0.3lx	1	0	M150_2025	Opisthograptis luteolata	Geometridae	3D	2025	209	NA	NA	NA	NA	NA	NA	NA	NA	NA	NA
28/07/2025	M151	Trap	Campus	BA_0.3lx	1	0	M151_2025	Miltochrista miniata	Erebidae	3D	2025	209	NA	NA	NA	NA	NA	NA	NA	NA	NA	NA
28/07/2025	M152	Trap	Campus	BA_0.3lx	1	0	M152_2025	Rivula sericealis	Erebidae	3D	2025	209	NA	NA	NA	NA	NA	NA	NA	NA	NA	NA
28/07/2025	M153	Trap	Campus	BA_0.3lx	1	1	M153_2025	Cabera pusaria	Geometridae	3D	2025	209	up	1	1	0	1	up	1	0	0	1
28/07/2025	M154	Trap	Campus	BA_0.3lx	1	0	M154_2025	Abraxas grossulariata	Geometridae	3D	2025	209	NA	NA	NA	NA	NA	NA	NA	NA	NA	NA
28/07/2025	M155	Trap	Campus	BA_0.3lx	1	1	M155_2025	Cabera pusaria	Geometridae	3D	2025	209	up	0	0	1	0	up	1	0	0	1
28/07/2025	M156	Trap	Campus	BA_0.3lx	1	1	M156_2025	Cosmia trapezina	Noctuidae	3D	2025	209	up	0	0	0	0	up	0	0	0	1
28/07/2025	M157	Net	Campus	BA_3lx	1	1	M157_2025	Ochropleura plecta	Noctuidae	3D	2025	209	right curtain	0	0	0	0	other	0	0	0	0
28/07/2025	M158	Net	Campus	BA_3lx	1	1	M158_2025	Camptogramma bilineata	Geometridae	3D	2025	209	at light	0	0	1	0	at light	1	1	0	0
28/07/2025	M159	Net	Campus	BA_3lx	1	1	M159_2025	Abraxas grossulariata	Geometridae	3D	2025	209	down	0	1	0	1	down	1	0	1	0
28/07/2025	M160	Net	Campus	BA_3lx	1	1	M160_2025	Eilema griseola	Erebidae	3D	2025	209	up	0	0	0	0	up	0	0	0	1
28/07/2025	M161	Net	Campus	BA_3lx	1	0	M161_2025	Selenia dentaria	Geometridae	3D	2025	209	NA	NA	NA	NA	NA	NA	NA	NA	NA	NA
28/07/2025	M162	Net	Campus	BA_3lx	1	0	M162_2025	Ochropleura plecta	Noctuidae	3D	2025	209	NA	NA	NA	NA	NA	NA	NA	NA	NA	NA
28/07/2025	M163	Net	Campus	BA_3lx	1	0	M163_2025	Idaea biselata	Geometridae	3D	2025	209	NA	NA	NA	NA	NA	NA	NA	NA	NA	NA
28/07/2025	M164	Trap	Campus	BA_3lx	1	0	M164_2025	Mesapamea secalis	Noctuidae	3D	2025	209	NA	NA	NA	NA	NA	NA	NA	NA	NA	NA
28/07/2025	M165	Trap	Campus	BA_3lx	1	1	M165_2025	Ochropleura plecta	Noctuidae	3D	2025	209	up	0	0	0	0	up	0	0	0	1
28/07/2025	M166	Trap	Campus	BA_3lx	1	1	M166_2025	Noctua janthe	Noctuidae	3D	2025	209	up	0	0	0	0	up	0	0	0	1
30/07/2025	M167	Trap	Penryn	BW_30lx	1	1	M167_2025	Opisthograptis luteolata	Geometridae	3D	2025	211	down	1	0	1	1	down	1	0	1	0
30/07/2025	M168	Trap	Penryn	BW_30lx	1	0	M168_2025	Euplagia quadripunctaria	Erebidae	3D	2025	211	NA	NA	NA	NA	NA	NA	NA	NA	NA	NA
30/07/2025	M169	Trap	Penryn	BW_30lx	1	0	M169_2025	Mesapamea secalis	Noctuidae	3D	2025	211	NA	NA	NA	NA	NA	NA	NA	NA	NA	NA
30/07/2025	M170	Trap	Penryn	BW_30lx	1	0	M170_2025	Ochropleura plecta	Noctuidae	3D	2025	211	NA	NA	NA	NA	NA	NA	NA	NA	NA	NA
30/07/2025	M171	Trap	Penryn	BW_30lx	1	0	M171_2025	Xestia xanthographa	Noctuidae	3D	2025	211	NA	NA	NA	NA	NA	NA	NA	NA	NA	NA
30/07/2025	M172	Trap	Penryn	BW_30lx	1	0	M172_2025	Euplagia quadripunctaria	Erebidae	3D	2025	211	NA	NA	NA	NA	NA	NA	NA	NA	NA	NA
30/07/2025	M173	Trap	Penryn	BW_30lx	1	0	M173_2025	Ochropleura plecta	Noctuidae	3D	2025	211	NA	NA	NA	NA	NA	NA	NA	NA	NA	NA
30/07/2025	M174	Trap	Penryn	BW_30lx	1	1	M174_2025	Ecliptopera silaceata	Geometridae	3D	2025	211	at light	1	1	1	1	at light	1	1	0	0
30/07/2025	M175	Trap	Penryn	BW_30lx	1	0	M175_2025	Ochropleura plecta	Noctuidae	3D	2025	211	NA	NA	NA	NA	NA	NA	NA	NA	NA	NA
30/07/2025	M176	Trap	Penryn	BW_30lx	1	0	M176_2025	Euplagia quadripunctaria	Erebidae	3D	2025	211	NA	NA	NA	NA	NA	NA	NA	NA	NA	NA
30/07/2025	M177	Trap	Campus	BW_30lx	1	0	M177_2025	Cabera pusaria	Geometridae	3D	2025	211	NA	NA	NA	NA	NA	NA	NA	NA	NA	NA
30/07/2025	M178	Trap	Campus	BW_30lx	1	0	M178_2025	Cosmia trapezina	Noctuidae	3D	2025	211	NA	NA	NA	NA	NA	NA	NA	NA	NA	NA
30/07/2025	M179	Trap	Campus	BW_30lx	1	0	M179_2025	Patania ruralis	Crambidae	3D	2025	211	NA	NA	NA	NA	NA	NA	NA	NA	NA	NA
30/07/2025	M180	Trap	Campus	BW_30lx	1	0	M180_2025	Mesapamea secalis	Noctuidae	3D	2025	211	NA	NA	NA	NA	NA	NA	NA	NA	NA	NA
30/07/2025	M181	Net	Campus	BW_30lx	1	1	M181_2025	Idaea biselata	Geometridae	3D	2025	211	up	0	0	1	0	up	1	0	0	1
30/07/2025	M182	Trap	Campus	BW_30lx	1	0	M182_2025	Abrostola sp.	Noctuidae	3D	2025	211	NA	NA	NA	NA	NA	NA	NA	NA	NA	NA
30/07/2025	M183	Trap	Campus	BW_30lx	1	1	M183_2025	Rivula sericealis	Erebidae	3D	2025	211	up	0	0	1	0	up	1	0	0	1
30/07/2025	M184	Trap	Campus	BW_30lx	1	0	M184_2025	Hypena proboscidalis	Erebidae	3D	2025	211	NA	NA	NA	NA	NA	NA	NA	NA	NA	NA
30/07/2025	M185	Trap	Campus	BW_30lx	1	1	M185_2025	Rivula sericealis	Erebidae	3D	2025	211	at light	0	0	1	0	at light	1	1	0	0
30/07/2025	M186	Trap	Campus	BW_30lx	1	1	M186_2025	Opisthograptis luteolata	Geometridae	3D	2025	211	at light	0	0	0	0	at light	0	1	0	0
30/07/2025	M187	Net	Campus	BW_0.3lx	1	1	M187_2025	Rivula sericealis	Erebidae	3D	2025	211	up	0	0	0	0	up	0	0	0	1
30/07/2025	M188	Net	Campus	BW_0.3lx	1	1	M188_2025	Eilema griseola	Erebidae	3D	2025	211	up	0	0	0	0	up	0	0	0	1
30/07/2025	M189	Net	Campus	BW_0.3lx	1	1	M189_2025	Xestia xanthographa	Noctuidae	3D	2025	211	up	0	0	0	0	up	0	0	0	1
30/07/2025	M190	Net	Campus	BW_0.3lx	1	0	M190_2025	Mesapamea secalis	Noctuidae	3D	2025	211	NA	NA	NA	NA	NA	NA	NA	NA	NA	NA
30/07/2025	M191	Net	Campus	BW_0.3lx	1	0	M191_2025	Xestia xanthographa	Noctuidae	3D	2025	211	NA	NA	NA	NA	NA	NA	NA	NA	NA	NA
30/07/2025	M192	Net	Campus	BW_0.3lx	1	0	M192_2025	Epirrhoe alternata	Geometridae	3D	2025	211	NA	NA	NA	NA	NA	NA	NA	NA	NA	NA
30/07/2025	M193	Net	Campus	BW_0.3lx	1	0	M193_2025	Mesapamea secalis	Noctuidae	3D	2025	211	NA	NA	NA	NA	NA	NA	NA	NA	NA	NA
30/07/2025	M194	Net	Campus	BW_0.3lx	1	0	M194_2025	Abrostola sp.	Noctuidae	3D	2025	211	NA	NA	NA	NA	NA	NA	NA	NA	NA	NA
30/07/2025	M195	Net	Campus	BW_0.3lx	1	1	M195_2025	Idaea biselata	Geometridae	3D	2025	211	up	0	0	0	0	up	0	0	0	1
30/07/2025	M196	Net	Campus	BW_0.3lx	1	0	M196_2025	Abrostola sp.	Noctuidae	3D	2025	211	NA	NA	NA	NA	NA	NA	NA	NA	NA	NA
04/08/2025	M197	Trap	Campus	BW_3lx	1	1	M197_2025	Noctua janthe	Noctuidae	3D	2025	216	up	0	0	0	0	up	0	0	0	1
04/08/2025	M198	Trap	Campus	BW_3lx	1	0	M198_2025	Noctua pronuba	Noctuidae	3D	2025	216	NA	NA	NA	NA	NA	NA	NA	NA	NA	NA
04/08/2025	M199	Trap	Campus	BW_3lx	1	0	M199_2025	Opisthograptis luteolata	Geometridae	3D	2025	216	NA	NA	NA	NA	NA	NA	NA	NA	NA	NA
04/08/2025	M200	Trap	Campus	BW_3lx	1	1	M200_2025	Opisthograptis luteolata	Geometridae	3D	2025	216	at light	0	0	0	0	at light	0	1	0	0
04/08/2025	M201	Trap	Campus	BW_3lx	1	0	M201_2025	Phragmatobia fuliginosa	Erebidae	3D	2025	216	NA	NA	NA	NA	NA	NA	NA	NA	NA	NA
04/08/2025	M202	Trap	Campus	BW_3lx	1	0	M202_2025	Noctua pronuba	Noctuidae	3D	2025	216	NA	NA	NA	NA	NA	NA	NA	NA	NA	NA
04/08/2025	M203	Trap	Campus	BW_3lx	1	1	M203_2025	Rivula sericealis	Erebidae	3D	2025	216	up	0	0	0	0	up	0	0	0	1
04/08/2025	M204	Trap	Campus	BW_3lx	1	1	M204_2025	Ochropleura plecta	Noctuidae	3D	2025	216	at light	0	0	1	0	at light	1	1	0	0
04/08/2025	M205	Trap	Campus	BW_3lx	1	0	M205_2025	Abrostola sp.	Noctuidae	3D	2025	216	NA	NA	NA	NA	NA	NA	NA	NA	NA	NA
04/08/2025	M206	Trap	Campus	BW_3lx	1	0	M206_2025	Noctua janthe	Noctuidae	3D	2025	216	NA	NA	NA	NA	NA	NA	NA	NA	NA	NA
04/08/2025	M207	Trap	Campus	BA_0.3lx	1	0	M207_2025	Noctua janthe	Noctuidae	3D	2025	216	NA	NA	NA	NA	NA	NA	NA	NA	NA	NA
04/08/2025	M208	Trap	Campus	BA_0.3lx	1	0	M208_2025	Opisthograptis luteolata	Geometridae	3D	2025	216	NA	NA	NA	NA	NA	NA	NA	NA	NA	NA
04/08/2025	M209	Trap	Campus	BA_0.3lx	1	0	M209_2025	Opisthograptis luteolata	Geometridae	3D	2025	216	NA	NA	NA	NA	NA	NA	NA	NA	NA	NA
04/08/2025	M210	Trap	Campus	BA_0.3lx	1	0	M210_2025	Noctua pronuba	Noctuidae	3D	2025	216	NA	NA	NA	NA	NA	NA	NA	NA	NA	NA
04/08/2025	M211	Trap	Campus	BA_0.3lx	1	1	M211_2025	Rivula sericealis	Erebidae	3D	2025	216	up	0	0	0	0	up	0	0	0	1
04/08/2025	M212	Trap	Campus	BA_0.3lx	1	0	M212_2025	Noctua pronuba	Noctuidae	3D	2025	216	NA	NA	NA	NA	NA	NA	NA	NA	NA	NA
04/08/2025	M213	Trap	Campus	BA_0.3lx	1	0	M213_2025	Ochropleura plecta	Noctuidae	3D	2025	216	NA	NA	NA	NA	NA	NA	NA	NA	NA	NA
04/08/2025	M214	Trap	Campus	BA_0.3lx	1	0	M214_2025	Abrostola sp.	Noctuidae	3D	2025	216	NA	NA	NA	NA	NA	NA	NA	NA	NA	NA
04/08/2025	M215	Trap	Campus	BA_0.3lx	1	1	M215_2025	Mesapamea secalis	Noctuidae	3D	2025	216	up	0	0	0	0	up	0	0	0	1
04/08/2025	M216	Trap	Campus	BA_0.3lx	1	0	M216_2025	Mesapamea secalis	Noctuidae	3D	2025	216	NA	NA	NA	NA	NA	NA	NA	NA	NA	NA
04/08/2025	M217	Net	Campus	BA_30lx	1	1	M217_2025	Mesapamea secalis	Noctuidae	3D	2025	216	up	0	0	1	0	up	1	0	0	1
04/08/2025	M218	Net	Campus	BA_30lx	1	1	M218_2025	Rivula sericealis	Erebidae	3D	2025	216	up	0	0	1	0	up	1	0	0	1
04/08/2025	M219	Trap	Campus	BA_30lx	1	0	M219_2025	Phlogophora meticulosa	Noctuidae	3D	2025	216	NA	NA	NA	NA	NA	NA	NA	NA	NA	NA
04/08/2025	M220	Net	Campus	BA_30lx	1	1	M220_2025	Xestia c-nigrum	Noctuidae	3D	2025	216	down to floor	0	1	0	1	down	1	0	1	0
04/08/2025	M221	Net	Campus	BA_30lx	1	0	M221_2025	Abraxas grossulariata	Geometridae	3D	2025	216	NA	NA	NA	NA	NA	NA	NA	NA	NA	NA
04/08/2025	M222	Net	Campus	BA_30lx	1	0	M222_2025	Ochropleura plecta	Noctuidae	3D	2025	216	NA	NA	NA	NA	NA	NA	NA	NA	NA	NA
04/08/2025	M223	Net	Campus	BA_30lx	1	0	M223_2025	Idaea biselata	Geometridae	3D	2025	216	NA	NA	NA	NA	NA	NA	NA	NA	NA	NA
04/08/2025	M224	Net	Campus	BA_30lx	1	1	M224_2025	Opisthograptis luteolata	Geometridae	3D	2025	216	at light	0	0	0	0	at light	0	1	0	0
04/08/2025	M225	Net	Campus	BA_30lx	1	1	M225_2025	Idaea biselata	Geometridae	3D	2025	216	towards camera	0	0	0	0	other	0	0	0	0
04/08/2025	M226	Net	Campus	BA_30lx	1	0	M226_2025	Acronicta rumicis	Noctuidae	3D	2025	216	NA	NA	NA	NA	NA	NA	NA	NA	NA	NA
06/08/2025	M227	Trap	Campus	NA_3lx	1	1	M227_2025	Opisthograptis luteolata	Geometridae	3D	2025	218	up	0	0	1	0	up	1	0	0	1
06/08/2025	M228	Trap	Campus	NA_3lx	1	0	M228_2025	Noctua janthe	Noctuidae	3D	2025	218	NA	NA	NA	NA	NA	NA	NA	NA	NA	NA
06/08/2025	M229	Trap	Campus	NA_3lx	1	1	M229_2025	Ochropleura plecta	Noctuidae	3D	2025	218	at light	0	0	0	0	at light	0	1	0	0
06/08/2025	M230	Trap	Campus	NA_3lx	1	1	M230_2025	Xestia c-nigrum	Noctuidae	3D	2025	218	up	0	0	0	0	up	0	0	0	1
06/08/2025	M231	Trap	Campus	NA_3lx	1	1	M231_2025	Noctua pronuba	Noctuidae	3D	2025	218	up	0	0	0	0	up	0	0	0	1
06/08/2025	M232	Trap	Campus	NA_3lx	1	0	M232_2025	Noctua janthe	Noctuidae	3D	2025	218	NA	NA	NA	NA	NA	NA	NA	NA	NA	NA
06/08/2025	M233	Trap	Campus	NA_3lx	1	0	M233_2025	Opisthograptis luteolata	Geometridae	3D	2025	218	NA	NA	NA	NA	NA	NA	NA	NA	NA	NA
06/08/2025	M234	Trap	Campus	NA_3lx	1	1	M234_2025	Noctua janthe	Noctuidae	3D	2025	218	NA	NA	NA	NA	NA	NA	NA	NA	NA	NA
06/08/2025	M235	Trap	Campus	NA_3lx	1	1	M235_2025	Mesapamea secalis	Noctuidae	3D	2025	218	right curtain	0	0	0	0	other	0	0	0	0
06/08/2025	M236	Trap	Campus	NA_3lx	1	1	M236_2025	Rivula sericealis	Erebidae	3D	2025	218	to back, low	0	1	0	1	other	1	0	0	0
06/08/2025	M237	Trap	Campus	NA_30lx	1	1	M237_2025	Xestia c-nigrum	Noctuidae	3D	2025	218	at light	0	0	0	0	at light	0	1	0	0
06/08/2025	M238	Trap	Campus	NA_30lx	1	0	M238_2025	Noctua pronuba	Noctuidae	3D	2025	218	NA	NA	NA	NA	NA	NA	NA	NA	NA	NA
06/08/2025	M239	Trap	Campus	NA_30lx	1	1	M239_2025	Opisthograptis luteolata	Geometridae	3D	2025	218	NA	NA	NA	NA	NA	NA	NA	NA	NA	NA
06/08/2025	M240	Trap	Campus	NA_30lx	1	0	M240_2025	Ochropleura plecta	Noctuidae	3D	2025	218	NA	NA	NA	NA	NA	NA	NA	NA	NA	NA
06/08/2025	M241	Trap	Campus	NA_30lx	1	1	M241_2025	Noctua janthe	Noctuidae	3D	2025	218	at light	0	0	0	0	at light	0	1	0	0
06/08/2025	M242	Trap	Campus	NA_30lx	1	1	M242_2025	Noctua janthe	Noctuidae	3D	2025	218	at light	0	0	1	0	at light	1	1	0	0
06/08/2025	M243	Trap	Campus	NA_30lx	1	0	M243_2025	Noctua pronuba	Noctuidae	3D	2025	218	NA	NA	NA	NA	NA	NA	NA	NA	NA	NA
06/08/2025	M244	Trap	Campus	NA_30lx	1	0	M244_2025	Noctua janthe	Noctuidae	3D	2025	218	NA	NA	NA	NA	NA	NA	NA	NA	NA	NA
06/08/2025	M245	Trap	Campus	NA_30lx	1	1	M245_2025	Ochropleura plecta	Noctuidae	3D	2025	218	right curtain	0	0	0	0	other	0	0	0	0
06/08/2025	M246	Trap	Campus	NA_30lx	1	0	M246_2025	Eilema griseola	Erebidae	3D	2025	218	NA	NA	NA	NA	NA	NA	NA	NA	NA	NA
06/08/2025	M247	Net	Campus	BW_0.3lx	1	1	M247_2025	Opisthograptis luteolata	Geometridae	3D	2025	218	up	0	0	1	0	up	1	0	0	1
06/08/2025	M248	Net	Campus	BW_0.3lx	1	0	M248_2025	Abrostola sp.	Noctuidae	3D	2025	218	NA	NA	NA	NA	NA	NA	NA	NA	NA	NA
06/08/2025	M249	Net	Campus	BW_0.3lx	1	0	M249_2025	Mesapamea secalis	Noctuidae	3D	2025	218	NA	NA	NA	NA	NA	NA	NA	NA	NA	NA
06/08/2025	M250	Net	Campus	BW_0.3lx	1	1	M250_2025	Epirrhoe alternata	Geometridae	3D	2025	218	up	0	0	0	0	up	0	0	0	1
06/08/2025	M251	Net	Campus	BW_0.3lx	1	0	M251_2025	Idaea biselata	Geometridae	3D	2025	218	NA	NA	NA	NA	NA	NA	NA	NA	NA	NA
06/08/2025	M252	Net	Campus	BW_0.3lx	1	1	M252_2025	Epirrhoe alternata	Geometridae	3D	2025	218	up	0	1	1	1	up	1	0	0	1
06/08/2025	M253	Net	Campus	BW_0.3lx	1	1	M253_2025	Opisthograptis luteolata	Geometridae	3D	2025	218	up	0	0	0	0	up	0	0	0	1
06/08/2025	M254	Net	Campus	BW_0.3lx	1	1	M254_2025	Mesapamea secalis	Noctuidae	3D	2025	218	up	0	0	0	0	up	0	0	0	1
06/08/2025	M255	Net	Campus	BW_0.3lx	1	0	M255_2025	Selenia dentaria	Geometridae	3D	2025	218	NA	NA	NA	NA	NA	NA	NA	NA	NA	NA
06/08/2025	M256	Net	Campus	BW_0.3lx	1	0	M256_2025	Epione repandaria	Geometridae	3D	2025	218	NA	NA	NA	NA	NA	NA	NA	NA	NA	NA
06/08/2025	M257	Net	Campus	BW_0.3lx	1	1	M257_2025	Mesapamea secalis	Noctuidae	3D	2025	218	up	0	0	0	0	up	0	0	0	1
06/08/2025	M258	Net	Campus	BW_0.3lx	1	0	M258_2025	Selenia dentaria	Geometridae	3D	2025	218	NA	NA	NA	NA	NA	NA	NA	NA	NA	NA
07/08/2025	M259	Trap	Penryn	NA_0.3lx	1	1	M259_2025	Epirrhoe alternata	Geometridae	3D	2025	219	up	0	0	0	0	up	0	0	0	1
07/08/2025	M260	Trap	Penryn	NA_0.3lx	1	1	M260_2025	Ochropleura plecta	Noctuidae	3D	2025	219	up	0	0	0	0	up	0	0	0	1
07/08/2025	M261	Trap	Penryn	NA_0.3lx	1	1	M261_2025	Noctua pronuba	Noctuidae	3D	2025	219	NA	NA	NA	NA	NA	NA	NA	NA	NA	NA
07/08/2025	M262	Trap	Penryn	NA_0.3lx	1	1	M262_2025	Opisthograptis luteolata	Geometridae	3D	2025	219	at light	1	0	0	1	at light	1	1	0	0
07/08/2025	M263	Trap	Penryn	NA_0.3lx	1	0	M263_2025	Patania ruralis	Crambidae	3D	2025	219	NA	NA	NA	NA	NA	NA	NA	NA	NA	NA
07/08/2025	M264	Trap	Penryn	NA_0.3lx	1	0	M264_2025	Peribatodes rhomboidaria	Geometridae	3D	2025	219	NA	NA	NA	NA	NA	NA	NA	NA	NA	NA
07/08/2025	M265	Trap	Penryn	NA_0.3lx	1	1	M265_2025	Ecliptopera silaceata	Geometridae	3D	2025	219	up	0	0	1	0	up	1	0	0	1
07/08/2025	M266	Trap	Penryn	NA_0.3lx	1	1	M266_2025	Peribatodes rhomboidaria	Geometridae	3D	2025	219	up	1	0	1	0	up	1	0	0	1
07/08/2025	M267	Trap	Penryn	NA_0.3lx	1	1	M267_2025	Mesapamea secalis	Noctuidae	3D	2025	219	NA	NA	NA	NA	NA	NA	NA	NA	NA	NA
07/08/2025	M268	Trap	Penryn	NA_0.3lx	1	0	M268_2025	Xanthorhoe fluctuata	Geometridae	3D	2025	219	NA	NA	NA	NA	NA	NA	NA	NA	NA	NA
07/08/2025	M269	Trap	Penryn	BA_3lx	1	1	M269_2025	Xestia xanthographa	Noctuidae	3D	2025	219	at light	0	0	0	0	at light	0	1	0	0
07/08/2025	M270	Trap	Penryn	BA_3lx	1	0	M270_2025	Patania ruralis	Crambidae	3D	2025	219	NA	NA	NA	NA	NA	NA	NA	NA	NA	NA
07/08/2025	M271	Trap	Penryn	BA_3lx	1	0	M271_2025	Noctua pronuba	Noctuidae	3D	2025	219	NA	NA	NA	NA	NA	NA	NA	NA	NA	NA
07/08/2025	M272	Trap	Penryn	BA_3lx	1	1	M272_2025	Mesapamea secalis	Noctuidae	3D	2025	219	at light	0	0	0	0	at light	0	1	0	0
07/08/2025	M273	Trap	Penryn	BA_3lx	1	0	M273_2025	Peribatodes rhomboidaria	Geometridae	3D	2025	219	NA	NA	NA	NA	NA	NA	NA	NA	NA	NA
07/08/2025	M274	Trap	Penryn	BA_3lx	1	1	M274_2025	Ochropleura plecta	Noctuidae	3D	2025	219	at light	0	0	0	0	at light	0	1	0	0
07/08/2025	M275	Trap	Penryn	BA_3lx	1	0	M275_2025	Rivula sericealis	Erebidae	3D	2025	219	NA	NA	NA	NA	NA	NA	NA	NA	NA	NA
07/08/2025	M276	Net	Penryn	BA_3lx	1	0	M276_2025	Patania ruralis	Crambidae	3D	2025	219	NA	NA	NA	NA	NA	NA	NA	NA	NA	NA
07/08/2025	M277	Net	Penryn	BA_3lx	1	0	M277_2025	Patania ruralis	Crambidae	3D	2025	219	NA	NA	NA	NA	NA	NA	NA	NA	NA	NA
07/08/2025	M278	Net	Penryn	BA_3lx	1	0	M278_2025	Patania ruralis	Crambidae	3D	2025	219	NA	NA	NA	NA	NA	NA	NA	NA	NA	NA
11/08/2025	M279	Trap	Campus	BA_0.3lx	1	1	M279_2025	Ochropleura plecta	Noctuidae	3D	2025	223	NA	NA	NA	NA	NA	NA	NA	NA	NA	NA
11/08/2025	M280	Trap	Campus	BA_0.3lx	1	0	M280_2025	Idaea biselata	Geometridae	3D	2025	223	NA	NA	NA	NA	NA	NA	NA	NA	NA	NA
11/08/2025	M281	Trap	Campus	BA_0.3lx	1	0	M281_2025	Ochropleura plecta	Noctuidae	3D	2025	223	NA	NA	NA	NA	NA	NA	NA	NA	NA	NA
11/08/2025	M282	Trap	Campus	BA_0.3lx	1	0	M282_2025	Noctua janthe	Noctuidae	3D	2025	223	NA	NA	NA	NA	NA	NA	NA	NA	NA	NA
11/08/2025	M283	Trap	Campus	BA_0.3lx	1	0	M283_2025	Ochropleura plecta	Noctuidae	3D	2025	223	NA	NA	NA	NA	NA	NA	NA	NA	NA	NA
11/08/2025	M284	Trap	Campus	BA_0.3lx	1	1	M284_2025	Noctua janthe	Noctuidae	3D	2025	223	up	0	0	0	0	up	0	0	0	1
11/08/2025	M285	Trap	Campus	BA_0.3lx	1	0	M285_2025	Mesapamea secalis	Noctuidae	3D	2025	223	NA	NA	NA	NA	NA	NA	NA	NA	NA	NA
11/08/2025	M286	Trap	Campus	BA_0.3lx	1	0	M286_2025	Noctua janthe	Noctuidae	3D	2025	223	NA	NA	NA	NA	NA	NA	NA	NA	NA	NA
11/08/2025	M287	Trap	Campus	BA_0.3lx	1	1	M287_2025	Ochropleura plecta	Noctuidae	3D	2025	223	right curtain	0	0	0	0	other	0	0	0	0
11/08/2025	M288	Trap	Campus	BA_0.3lx	1	0	M288_2025	Mesapamea secalis	Noctuidae	3D	2025	223	NA	NA	NA	NA	NA	NA	NA	NA	NA	NA
11/08/2025	M289	Trap	Campus	NA_0.3lx	1	1	M289_2025	Ochropleura plecta	Noctuidae	3D	2025	223	up	0	0	0	0	up	0	0	0	1
11/08/2025	M290	Trap	Campus	NA_0.3lx	1	1	M290_2025	Noctua janthe	Noctuidae	3D	2025	223	at light	0	0	0	0	at light	0	1	0	0
11/08/2025	M291	Trap	Campus	NA_0.3lx	1	0	M291_2025	Opisthograptis luteolata	Geometridae	3D	2025	223	NA	NA	NA	NA	NA	NA	NA	NA	NA	NA
11/08/2025	M292	Trap	Campus	NA_0.3lx	1	1	M292_2025	Xestia c-nigrum	Noctuidae	3D	2025	223	up	0	0	0	0	up	0	0	0	1
11/08/2025	M293	Trap	Campus	NA_0.3lx	1	1	M293_2025	Opisthograptis luteolata	Geometridae	3D	2025	223	up	1	0	1	1	up	1	0	0	1
11/08/2025	M294	Trap	Campus	NA_0.3lx	1	0	M294_2025	Hypena proboscidalis	Erebidae	3D	2025	223	NA	NA	NA	NA	NA	NA	NA	NA	NA	NA
11/08/2025	M295	Trap	Campus	NA_0.3lx	1	1	M295_2025	Opisthograptis luteolata	Geometridae	3D	2025	223	up	0	0	0	0	up	0	0	0	1
11/08/2025	M296	Trap	Campus	NA_0.3lx	1	0	M296_2025	Hypena proboscidalis	Erebidae	3D	2025	223	NA	NA	NA	NA	NA	NA	NA	NA	NA	NA
11/08/2025	M297	Trap	Campus	NA_0.3lx	1	1	M297_2025	Ecliptopera silaceata	Geometridae	3D	2025	223	up	0	0	0	0	up	0	0	0	1
11/08/2025	M298	Trap	Campus	NA_0.3lx	1	1	M298_2025	Opisthograptis luteolata	Geometridae	3D	2025	223	up	0	0	0	0	up	0	0	0	1
11/08/2025	M299	Trap	Campus	NA_3lx	1	0	M299_2025	Idaea biselata	Geometridae	3D	2025	223	NA	NA	NA	NA	NA	NA	NA	NA	NA	NA
11/08/2025	M300	Trap	Campus	NA_3lx	1	0	M300_2025	Xestia c-nigrum	Noctuidae	3D	2025	223	NA	NA	NA	NA	NA	NA	NA	NA	NA	NA
11/08/2025	M301	Net	Penryn	NA_3lx	1	1	M301_2025	Patania ruralis	Crambidae	3D	2025	223	up	0	0	0	0	up	0	0	0	1
11/08/2025	M302	Net	Penryn	NA_3lx	1	1	M302_2025	Patania ruralis	Crambidae	3D	2025	223	up	0	0	1	0	up	1	0	0	1
11/08/2025	M303	Net	Penryn	NA_3lx	1	0	M303_2025	Rivula sericealis	Erebidae	3D	2025	223	NA	NA	NA	NA	NA	NA	NA	NA	NA	NA
11/08/2025	M304	Net	Campus	NA_3lx	1	1	M304_2025	Opisthograptis luteolata	Geometridae	3D	2025	223	at light	1	0	0	0	at light	1	1	0	0
11/08/2025	M305	Net	Campus	NA_3lx	1	1	M305_2025	Mesapamea secalis	Noctuidae	3D	2025	223	up	0	0	1	0	up	1	0	0	1
11/08/2025	M306	Net	Campus	NA_3lx	1	1	M306_2025	Ochropleura plecta	Noctuidae	3D	2025	223	right curtain	0	0	1	0	other	1	0	0	0
11/08/2025	M307	Net	Penryn	NA_3lx	1	0	M307_2025	Patania ruralis	Crambidae	3D	2025	223	NA	NA	NA	NA	NA	NA	NA	NA	NA	NA
11/08/2025	M308	Net	Penryn	NA_3lx	1	0	M308_2025	Patania ruralis	Crambidae	3D	2025	223	NA	NA	NA	NA	NA	NA	NA	NA	NA	NA
11/08/2025	M309	Net	Penryn	BA_30lx	1	NA	M309_2025	Patania ruralis	Crambidae	3D	2025	223	NA	NA	NA	NA	NA	NA	NA	NA	NA	NA
11/08/2025	M310	Net	Campus	BA_30lx	1	1	M310_2025	Opisthograptis luteolata	Geometridae	3D	2025	223	at light	0	1	1	1	at light	1	1	0	0
11/08/2025	M311	Net	Campus	BA_30lx	1	0	M311_2025	Abrostola sp.	Noctuidae	3D	2025	223	NA	NA	NA	NA	NA	NA	NA	NA	NA	NA
11/08/2025	M312	Net	Campus	BA_30lx	1	1	M312_2025	Patania ruralis	Crambidae	3D	2025	223	at light	0	0	1	0	at light	1	1	0	0
11/08/2025	M313	Net	Campus	BA_30lx	1	1	M313_2025	Idaea biselata	Geometridae	3D	2025	223	up	0	0	1	0	up	1	0	0	1
11/08/2025	M314	Net	Campus	BA_30lx	1	1	M314_2025	Mesapamea secalis	Noctuidae	3D	2025	223	NA	NA	NA	NA	NA	NA	NA	NA	NA	NA
13/08/2025	M315	Trap	Campus	BA_3lx	1	0	M315_2025	Cabera pusaria	Geometridae	3D	2025	225	NA	NA	NA	NA	NA	NA	NA	NA	NA	NA
13/08/2025	M316	Trap	Campus	BA_3lx	1	1	M316_2025	Noctua pronuba	Noctuidae	3D	2025	225	at light	0	0	0	0	at light	0	1	0	0
13/08/2025	M317	Trap	Campus	BA_3lx	1	0	M317_2025	Dysstroma truncata	Geometridae	3D	2025	225	NA	NA	NA	NA	NA	NA	NA	NA	NA	NA
13/08/2025	M318	Trap	Campus	BA_3lx	1	1	M318_2025	Opisthograptis luteolata	Geometridae	3D	2025	225	up	0	0	1	0	up	1	0	0	1
13/08/2025	M319	Trap	Campus	BA_3lx	1	1	M319_2025	Mesapamea secalis	Noctuidae	3D	2025	225	NA	NA	NA	NA	NA	NA	NA	NA	NA	NA
13/08/2025	M320	Trap	Campus	BA_3lx	1	0	M320_2025	Opisthograptis luteolata	Geometridae	3D	2025	225	NA	NA	NA	NA	NA	NA	NA	NA	NA	NA
13/08/2025	M321	Trap	Campus	BA_3lx	1	1	M321_2025	Rivula sericealis	Erebidae	3D	2025	225	up	0	0	1	0	up	1	0	0	1
13/08/2025	M322	Trap	Campus	BA_3lx	1	1	M322_2025	Opisthograptis luteolata	Geometridae	3D	2025	225	NA	NA	NA	NA	NA	NA	NA	NA	NA	NA
13/08/2025	M323	Trap	Campus	BA_3lx	1	1	M323_2025	Xestia c-nigrum	Noctuidae	3D	2025	225	up	0	0	0	0	up	0	0	0	1
13/08/2025	M324	Trap	Campus	BA_3lx	1	1	M324_2025	Phlogophora meticulosa	Noctuidae	3D	2025	225	at light	0	0	1	0	at light	1	1	0	0
13/08/2025	M325	Trap	Campus	BA_0.3lx	1	0	M325_2025	Noctua pronuba	Noctuidae	3D	2025	225	NA	NA	NA	NA	NA	NA	NA	NA	NA	NA
13/08/2025	M326	Trap	Campus	BA_0.3lx	1	1	M326_2025	Phlogophora meticulosa	Noctuidae	3D	2025	225	up	0	0	0	0	up	0	0	0	1
13/08/2025	M327	Trap	Campus	BA_0.3lx	1	1	M327_2025	Ecliptopera silaceata	Geometridae	3D	2025	225	up	0	0	1	0	up	1	0	0	1
13/08/2025	M328	Trap	Campus	BA_0.3lx	1	1	M328_2025	Opisthograptis luteolata	Geometridae	3D	2025	225	up	1	0	0	1	up	1	0	0	1
13/08/2025	M329	Trap	Campus	BA_0.3lx	1	1	M329_2025	Noctua janthe	Noctuidae	3D	2025	225	up	0	0	0	0	up	0	0	0	1
13/08/2025	M330	Trap	Campus	BA_0.3lx	1	1	M330_2025	Mesapamea secalis	Noctuidae	3D	2025	225	NA	NA	NA	NA	NA	NA	NA	NA	NA	NA
13/08/2025	M331	Trap	Campus	BA_0.3lx	1	1	M331_2025	Noctua pronuba	Noctuidae	3D	2025	225	up	0	0	0	0	up	0	0	0	1
13/08/2025	M332	Trap	Campus	BA_0.3lx	1	0	M332_2025	Opisthograptis luteolata	Geometridae	3D	2025	225	NA	NA	NA	NA	NA	NA	NA	NA	NA	NA
13/08/2025	M333	Trap	Campus	BA_0.3lx	1	1	M333_2025	Xestia c-nigrum	Noctuidae	3D	2025	225	up	0	0	0	0	up	0	0	0	1
13/08/2025	M334	Trap	Campus	BA_0.3lx	1	1	M334_2025	Agrotis ipsilon	Noctuidae	3D	2025	225	up	0	0	0	0	up	0	0	0	1
13/08/2025	M335	Trap	Campus	BW_30lx	1	1	M335_2025	Xestia c-nigrum	Noctuidae	3D	2025	225	up	0	0	0	0	up	0	0	0	1
13/08/2025	M336	Trap	Campus	BW_30lx	1	1	M336_2025	Ochropleura plecta	Noctuidae	3D	2025	225	NA	NA	NA	NA	NA	NA	NA	NA	NA	NA
13/08/2025	M337	Trap	Campus	BW_30lx	1	1	M337_2025	Noctua janthe	Noctuidae	3D	2025	225	down	0	0	0	0	down	0	0	1	0
13/08/2025	M338	Trap	Campus	BA_30lx	1	1	M338_2025	Opisthograptis luteolata	Geometridae	3D	2025	225	at light	0	1	1	1	at light	1	1	0	0
13/08/2025	M339	Trap	Campus	BA_30lx	1	0	M339_2025	Epirrhoe alternata	Geometridae	3D	2025	225	NA	NA	NA	NA	NA	NA	NA	NA	NA	NA
13/08/2025	M340	Trap	Campus	BA_30lx	1	1	M340_2025	Noctua janthe	Noctuidae	3D	2025	225	up	0	0	0	0	up	0	0	0	1
13/08/2025	M341	Trap	Campus	BA_30lx	1	1	M341_2025	Noctua pronuba	Noctuidae	3D	2025	225	up	0	1	0	1	up	1	0	0	1
13/08/2025	M342	Trap	Campus	BW_0.3lx	1	0	M342_2025	Cabera pusaria	Geometridae	3D	2025	225	NA	NA	NA	NA	NA	NA	NA	NA	NA	NA
13/08/2025	M343	Trap	Campus	BW_0.3lx	1	1	M343_2025	Noctua pronuba	Noctuidae	3D	2025	225	up	0	0	0	0	up	0	0	0	1
13/08/2025	M344	Trap	Campus	BW_0.3lx	1	1	M344_2025	Phlogophora meticulosa	Noctuidae	3D	2025	225	NA	NA	NA	NA	NA	NA	NA	NA	NA	NA
13/08/2025	M345	Trap	Campus	BW_0.3lx	1	1	M345_2025	Noctua pronuba	Noctuidae	3D	2025	225	up	0	0	0	0	up	0	0	0	1
13/08/2025	M346	Trap	Campus	BW_0.3lx	1	1	M346_2025	Ecliptopera silaceata	Geometridae	3D	2025	225	at light	0	0	0	0	at light	0	1	0	0
13/08/2025	M347	Trap	Campus	BW_0.3lx	1	1	M347_2025	Abrostola sp.	Noctuidae	3D	2025	225	NA	NA	NA	NA	NA	NA	NA	NA	NA	NA
13/08/2025	M348	Trap	Campus	BW_0.3lx	1	0	M348_2025	Ochropleura plecta	Noctuidae	3D	2025	225	NA	NA	NA	NA	NA	NA	NA	NA	NA	NA
13/08/2025	M349	Net	Campus	NA_3lx	1	1	M349_2025	Mesapamea secalis	Noctuidae	3D	2025	225	up	0	0	0	0	up	0	0	0	1
13/08/2025	M350	Net	Campus	NA_3lx	1	0	M350_2025	Epirrhoe alternata	Geometridae	3D	2025	225	NA	NA	NA	NA	NA	NA	NA	NA	NA	NA
13/08/2025	M351	Net	Campus	NA_3lx	1	0	M351_2025	Ochropleura plecta	Noctuidae	3D	2025	225	NA	NA	NA	NA	NA	NA	NA	NA	NA	NA
13/08/2025	M352	Net	Campus	NA_3lx	1	1	M352_2025	Idaea biselata	Geometridae	3D	2025	225	right curtain	0	0	1	0	other	1	0	0	0
13/08/2025	M353	Net	Campus	NA_3lx	1	1	M353_2025	Noctua pronuba	Noctuidae	3D	2025	225	up	0	0	0	0	up	0	0	0	1
13/08/2025	M354	Net	Campus	NA_3lx	1	1	M354_2025	Idaea biselata	Geometridae	3D	2025	225	NA	NA	NA	NA	NA	NA	NA	NA	NA	NA
18/08/2025	M355	Trap	Campus	NA_30lx	1	0	M355_2025	Phlogophora meticulosa	Noctuidae	3D	2025	230	NA	NA	NA	NA	NA	NA	NA	NA	NA	NA
18/08/2025	M356	Trap	Campus	NA_30lx	1	1	M356_2025	Opisthograptis luteolata	Geometridae	3D	2025	230	right curtain	0	1	1	1	other	1	0	0	0
18/08/2025	M357	Trap	Campus	NA_30lx	1	0	M357_2025	Autographa gamma	Noctuidae	3D	2025	230	NA	NA	NA	NA	NA	NA	NA	NA	NA	NA
18/08/2025	M358	Trap	Campus	NA_30lx	1	1	M358_2025	Noctua pronuba	Noctuidae	3D	2025	230	NA	NA	NA	NA	NA	NA	NA	NA	NA	NA
18/08/2025	M359	Trap	Campus	NA_30lx	1	0	M359_2025	Noctua pronuba	Noctuidae	3D	2025	230	NA	NA	NA	NA	NA	NA	NA	NA	NA	NA
18/08/2025	M360	Trap	Campus	BW_3lx	1	0	M360_2025	Xestia c-nigrum	Noctuidae	3D	2025	230	NA	NA	NA	NA	NA	NA	NA	NA	NA	NA
18/08/2025	M361	Trap	Campus	BW_3lx	1	1	M361_2025	Xestia c-nigrum	Noctuidae	3D	2025	230	up	0	0	0	0	up	0	0	0	1
18/08/2025	M362	Trap	Campus	BW_3lx	1	0	M362_2025	Phlogophora meticulosa	Noctuidae	3D	2025	230	NA	NA	NA	NA	NA	NA	NA	NA	NA	NA
18/08/2025	M363	Trap	Campus	BW_3lx	1	1	M363_2025	Noctua pronuba	Noctuidae	3D	2025	230	at light	0	0	0	0	at light	0	1	0	0
18/08/2025	M364	Trap	Campus	BW_3lx	1	1	M364_2025	Ecliptopera silaceata	Geometridae	3D	2025	230	up	1	0	1	0	up	1	0	0	1
18/08/2025	M365	Trap	Campus	BW_3lx	1	0	M365_2025	Phlogophora meticulosa	Noctuidae	3D	2025	230	NA	NA	NA	NA	NA	NA	NA	NA	NA	NA
18/08/2025	M366	Trap	Campus	BW_3lx	1	1	M366_2025	Ochropleura plecta	Noctuidae	3D	2025	230	NA	NA	NA	NA	NA	NA	NA	NA	NA	NA
18/08/2025	M367	Trap	Campus	BW_3lx	1	0	M367_2025	Xestia c-nigrum	Noctuidae	3D	2025	230	NA	NA	NA	NA	NA	NA	NA	NA	NA	NA
18/08/2025	M368	Trap	Campus	BW_3lx	1	1	M368_2025	Ecliptopera silaceata	Geometridae	3D	2025	230	up	0	0	1	0	up	1	0	0	1
18/08/2025	M369	Trap	Campus	BW_3lx	1	1	M369_2025	Mesapamea secalis	Noctuidae	3D	2025	230	at light	0	1	1	1	at light	1	1	0	0
18/08/2025	M370	Trap	Campus	BW_3lx	1	1	M370_2025	Idaea biselata	Geometridae	3D	2025	230	towards camera	0	0	0	0	other	0	0	0	0
18/08/2025	M371	Trap	Campus	BW_3lx	1	0	M371_2025	Noctua pronuba	Noctuidae	3D	2025	230	NA	NA	NA	NA	NA	NA	NA	NA	NA	NA
18/08/2025	M372	Trap	Campus	BW_3lx	1	1	M372_2025	Rivula sericealis	Erebidae	3D	2025	230	up	0	0	1	0	up	1	0	0	1
18/08/2025	M373	Trap	Campus	BW_3lx	1	1	M373_2025	Ochropleura plecta	Noctuidae	3D	2025	230	right curtain	0	0	1	0	other	1	0	0	0
18/08/2025	M374	Trap	Campus	NA_30lx	1	0	M374_2025	Xestia c-nigrum	Noctuidae	3D	2025	230	NA	NA	NA	NA	NA	NA	NA	NA	NA	NA
18/08/2025	M375	Trap	Campus	NA_30lx	1	1	M375_2025	Noctua pronuba	Noctuidae	3D	2025	230	down	0	1	0	1	down	1	0	1	0
18/08/2025	M376	Net	Penryn	BW_3lx	1	0	M376_2025	Patania ruralis	Crambidae	3D	2025	230	NA	NA	NA	NA	NA	NA	NA	NA	NA	NA
18/08/2025	M377	Net	Penryn	BW_3lx	1	1	M377_2025	Patania ruralis	Crambidae	3D	2025	230	towards camera	0	0	1	0	other	1	0	0	0
18/08/2025	M378	Net	Penryn	BW_3lx	1	1	M378_2025	Patania ruralis	Crambidae	3D	2025	230	towards camera	0	0	1	0	other	1	0	0	0
18/08/2025	M379	Net	Penryn	BW_3lx	1	0	M379_2025	Patania ruralis	Crambidae	3D	2025	230	NA	NA	NA	NA	NA	NA	NA	NA	NA	NA
18/08/2025	M380	Net	Campus	NA_30lx	1	0	M380_2025	Phlogophora meticulosa	Noctuidae	3D	2025	230	NA	NA	NA	NA	NA	NA	NA	NA	NA	NA
18/08/2025	M381	Net	Campus	NA_30lx	1	1	M381_2025	Idaea biselata	Geometridae	3D	2025	230	at light	0	0	1	1	at light	1	1	0	0
16/09/2025	M592	Trap	Penryn	Control	1	0	M592_2025	Luperina testacea	Noctuidae	3D	2025	259	NA	NA	NA	NA	NA	NA	NA	NA	NA	NA
16/09/2025	M593	Trap	Penryn	Control	1	0	M593_2025	Noctua pronuba	Noctuidae	3D	2025	259	NA	NA	NA	NA	NA	NA	NA	NA	NA	NA
16/09/2025	M594	Trap	Penryn	Control	1	0	M594_2025	Noctua pronuba	Noctuidae	3D	2025	259	NA	NA	NA	NA	NA	NA	NA	NA	NA	NA
16/09/2025	M595	Trap	Penryn	Control	1	1	M595_2025	Noctua pronuba	Noctuidae	3D	2025	259	up	0	0	0	0	up	0	0	0	1
16/09/2025	M596	Trap	Penryn	Control	1	0	M596_2025	Noctua pronuba	Noctuidae	3D	2025	259	NA	NA	NA	NA	NA	NA	NA	NA	NA	NA
16/09/2025	M597	Trap	Penryn	Control	1	0	M597_2025	Luperina testacea	Noctuidae	3D	2025	259	NA	NA	NA	NA	NA	NA	NA	NA	NA	NA
16/09/2025	M598	Trap	Penryn	Control	1	0	M598_2025	Noctua pronuba	Noctuidae	3D	2025	259	NA	NA	NA	NA	NA	NA	NA	NA	NA	NA
16/09/2025	M599	Trap	Penryn	Control	1	0	M599_2025	Noctua pronuba	Noctuidae	3D	2025	259	NA	NA	NA	NA	NA	NA	NA	NA	NA	NA
16/09/2025	M600	Trap	Penryn	Control	1	0	M600_2025	Xestia c-nigrum	Noctuidae	3D	2025	259	NA	NA	NA	NA	NA	NA	NA	NA	NA	NA
16/09/2025	M601	Trap	Penryn	Control	1	0	M601_2025	Noctua pronuba	Noctuidae	3D	2025	259	NA	NA	NA	NA	NA	NA	NA	NA	NA	NA
16/09/2025	M602	Trap	Penryn	Control	1	0	M602_2025	Noctua pronuba	Noctuidae	3D	2025	259	NA	NA	NA	NA	NA	NA	NA	NA	NA	NA
16/09/2025	M603	Trap	Penryn	Control	1	1	M603_2025	Caradrina clavipalpis	Noctuidae	3D	2025	259	NA	NA	NA	NA	NA	NA	NA	NA	NA	NA
16/09/2025	M604	Trap	Penryn	Control	1	1	M604_2025	Epirrhoe alternata	Geometridae	3D	2025	259	up	0	0	0	0	up	0	0	0	1
16/09/2025	M605	Trap	Penryn	Control	1	0	M605_2025	Noctua pronuba	Noctuidae	3D	2025	259	NA	NA	NA	NA	NA	NA	NA	NA	NA	NA
16/09/2025	M606	Trap	Penryn	Control	1	0	M606_2025	Noctua pronuba	Noctuidae	3D	2025	259	NA	NA	NA	NA	NA	NA	NA	NA	NA	NA
17/09/2025	M607	Net	Penryn	Control	1	0	M607_2025	Camptogramma bilineata	Geometridae	3D	2025	260	NA	NA	NA	NA	NA	NA	NA	NA	NA	NA
17/09/2025	M608	Net	Campus	Control	1	0	M608_2025	Xestia xanthographa	Noctuidae	3D	2025	260	NA	NA	NA	NA	NA	NA	NA	NA	NA	NA
17/09/2025	M609	Net	Campus	Control	1	0	M609_2025	Xestia xanthographa	Noctuidae	3D	2025	260	NA	NA	NA	NA	NA	NA	NA	NA	NA	NA
17/09/2025	M610	Net	Campus	Control	1	1	M610_2025	Xestia xanthographa	Noctuidae	3D	2025	260	up	0	0	0	0	up	0	0	0	1
17/09/2025	M611	Net	Campus	Control	1	0	M611_2025	Xestia xanthographa	Noctuidae	3D	2025	260	NA	NA	NA	NA	NA	NA	NA	NA	NA	NA
17/09/2025	M612	Net	Campus	Control	1	1	M612_2025	Xestia xanthographa	Noctuidae	3D	2025	260	up	0	0	0	0	up	0	0	0	1
17/09/2025	M613	Net	Campus	Control	1	0	M613_2025	Hypena proboscidalis	Erebidae	3D	2025	260	NA	NA	NA	NA	NA	NA	NA	NA	NA	NA
17/09/2025	M614	Net	Campus	Control	1	1	M614_2025	Rivula sericealis	Erebidae	3D	2025	260	NA	NA	NA	NA	NA	NA	NA	NA	NA	NA
17/09/2025	M615	Net	Campus	Control	1	1	M615_2025	Xestia xanthographa	Noctuidae	3D	2025	260	up	0	0	0	0	up	0	0	0	1
15/09/2025	M568	Net	Campus	Control_3lx	1	0	M568_2025	Opisthograptis luteolata	Geometridae	3D	2025	258	NA	NA	NA	NA	NA	NA	NA	NA	NA	NA
15/09/2025	M569	Net	Campus	Control_3lx	1	0	M569_2025	Noctua pronuba	Noctuidae	3D	2025	258	NA	NA	NA	NA	NA	NA	NA	NA	NA	NA
15/09/2025	M570	Net	Campus	Control_3lx	1	0	M570_2025	Noctua pronuba	Noctuidae	3D	2025	258	NA	NA	NA	NA	NA	NA	NA	NA	NA	NA
15/09/2025	M571	Net	Campus	Control_3lx	1	0	M571_2025	Noctua pronuba	Noctuidae	3D	2025	258	NA	NA	NA	NA	NA	NA	NA	NA	NA	NA
15/09/2025	M572	Net	Campus	Control_3lx	1	1	M572_2025	Camptogramma bilineata	Geometridae	3D	2025	258	towards camera	0	0	0	0	other	0	0	0	0
15/09/2025	M573	Net	Campus	Control_3lx	1	0	M573_2025	Noctua pronuba	Noctuidae	3D	2025	258	NA	NA	NA	NA	NA	NA	NA	NA	NA	NA
15/09/2025	M574	Net	Campus	Control_3lx	1	0	M574_2025	Phlogophora meticulosa	Noctuidae	3D	2025	258	NA	NA	NA	NA	NA	NA	NA	NA	NA	NA
15/09/2025	M575	Net	Campus	Control_3lx	1	0	M575_2025	Noctua pronuba	Noctuidae	3D	2025	258	NA	NA	NA	NA	NA	NA	NA	NA	NA	NA
15/09/2025	M576	Net	Campus	Control_3lx	1	0	M576_2025	Noctua pronuba	Noctuidae	3D	2025	258	NA	NA	NA	NA	NA	NA	NA	NA	NA	NA
15/09/2025	M577	Net	Campus	Control_3lx	1	0	M577_2025	Noctua pronuba	Noctuidae	3D	2025	258	NA	NA	NA	NA	NA	NA	NA	NA	NA	NA
15/09/2025	M578	Net	Campus	Control_3lx	1	0	M578_2025	Phlogophora meticulosa	Noctuidae	3D	2025	258	NA	NA	NA	NA	NA	NA	NA	NA	NA	NA
15/09/2025	M579	Net	Campus	Control_3lx	1	0	M579_2025	Phlogophora meticulosa	Noctuidae	3D	2025	258	NA	NA	NA	NA	NA	NA	NA	NA	NA	NA
15/09/2025	M580	Net	Campus	Control_3lx	1	0	M580_2025	Agrotis segetum	Noctuidae	3D	2025	258	NA	NA	NA	NA	NA	NA	NA	NA	NA	NA
15/09/2025	M581	Net	Campus	Control_3lx	1	0	M581_2025	Phlogophora meticulosa	Noctuidae	3D	2025	258	NA	NA	NA	NA	NA	NA	NA	NA	NA	NA
15/09/2025	M582	Net	Campus	Control_3lx	1	0	M582_2025	Noctua pronuba	Noctuidae	3D	2025	258	NA	NA	NA	NA	NA	NA	NA	NA	NA	NA
15/09/2025	M583	Net	Campus	Control_3lx	1	0	M583_2025	Hypena proboscidalis	Erebidae	3D	2025	258	NA	NA	NA	NA	NA	NA	NA	NA	NA	NA
15/09/2025	M584	Net	Campus	Control_3lx	1	0	M584_2025	Phlogophora meticulosa	Noctuidae	3D	2025	258	NA	NA	NA	NA	NA	NA	NA	NA	NA	NA
15/09/2025	M585	Net	Campus	Control_3lx	1	0	M585_2025	Opisthograptis luteolata	Geometridae	3D	2025	258	NA	NA	NA	NA	NA	NA	NA	NA	NA	NA
15/09/2025	M586	Net	Campus	Control_3lx	1	0	M586_2025	Noctua pronuba	Noctuidae	3D	2025	258	NA	NA	NA	NA	NA	NA	NA	NA	NA	NA
15/09/2025	M587	Net	Campus	Control_3lx	1	1	M587_2025	Noctua pronuba	Noctuidae	3D	2025	258	at light	0	0	0	0	at light	0	1	0	0
15/09/2025	M588	Net	Campus	Control_3lx	1	0	M588_2025	Noctua pronuba	Noctuidae	3D	2025	258	NA	NA	NA	NA	NA	NA	NA	NA	NA	NA
15/09/2025	M589	Net	Campus	Control_3lx	1	0	M589_2025	Xestia xanthographa	Noctuidae	3D	2025	258	NA	NA	NA	NA	NA	NA	NA	NA	NA	NA
15/09/2025	M590	Net	Campus	Control_3lx	1	0	M590_2025	Xestia xanthographa	Noctuidae	3D	2025	258	NA	NA	NA	NA	NA	NA	NA	NA	NA	NA
15/09/2025	M591	Net	Campus	Control_3lx	1	1	M591_2025	Xestia xanthographa	Noctuidae	3D	2025	258	up	0	0	0	0	up	0	0	0	1
22/09/2025	M616	Net	Campus	Control	1	1	M616_2025	Phlogophora meticulosa	Noctuidae	3D	2025	265	up	0	0	0	0	up	0	0	0	1
22/09/2025	M617	Net	Campus	Control	1	0	M617_2025	Xanthorhoe fluctuata	Geometridae	3D	2025	265	NA	NA	NA	NA	NA	NA	NA	NA	NA	NA
22/09/2025	M618	Net	Campus	Control	1	0	M618_2025	Phlogophora meticulosa	Noctuidae	3D	2025	265	NA	NA	NA	NA	NA	NA	NA	NA	NA	NA
22/09/2025	M619	Net	Campus	Control	1	1	M619_2025	Hypena proboscidalis	Erebidae	3D	2025	265	up	0	0	0	0	up	0	0	0	1
22/09/2025	M620	Net	Campus	Control	1	1	M620_2025	Dysstroma truncata	Geometridae	3D	2025	265	up	0	0	0	0	up	0	0	0	1
22/09/2025	M621	Net	Campus	Control	1	1	M621_2025	Phlogophora meticulosa	Noctuidae	3D	2025	265	NA	NA	NA	NA	NA	NA	NA	NA	NA	NA
22/09/2025	M622	Net	Campus	Control	1	0	M622_2025	Epirrhoe alternata	Geometridae	3D	2025	265	NA	NA	NA	NA	NA	NA	NA	NA	NA	NA
22/09/2025	M623	Net	Campus	Control	1	0	M623_2025	Dysstroma truncata	Geometridae	3D	2025	265	NA	NA	NA	NA	NA	NA	NA	NA	NA	NA
22/09/2025	M624	Net	Campus	Control	1	1	M624_2025	Phlogophora meticulosa	Noctuidae	3D	2025	265	up	0	0	0	0	up	0	0	0	1
24/09/2025	M625	Trap	Campus	Control	1	0	M625_2025	Noctua pronuba	Noctuidae	3D	2025	267	NA	NA	NA	NA	NA	NA	NA	NA	NA	NA
24/09/2025	M626	Trap	Campus	Control	1	0	M626_2025	Noctua pronuba	Noctuidae	3D	2025	267	NA	NA	NA	NA	NA	NA	NA	NA	NA	NA
24/09/2025	M627	Trap	Campus	Control	1	0	M627_2025	Noctua pronuba	Noctuidae	3D	2025	267	NA	NA	NA	NA	NA	NA	NA	NA	NA	NA
24/09/2025	M628	Trap	Campus	Control	1	0	M628_2025	Noctua pronuba	Noctuidae	3D	2025	267	NA	NA	NA	NA	NA	NA	NA	NA	NA	NA
24/09/2025	M629	Trap	Campus	Control	1	0	M629_2025	Xanthia togata	Noctuidae	3D	2025	267	NA	NA	NA	NA	NA	NA	NA	NA	NA	NA
24/09/2025	M630	Trap	Campus	Control	1	0	M630_2025	Noctua pronuba	Noctuidae	3D	2025	267	NA	NA	NA	NA	NA	NA	NA	NA	NA	NA
24/09/2025	M631	Trap	Campus	Control	1	0	M631_2025	Noctua pronuba	Noctuidae	3D	2025	267	NA	NA	NA	NA	NA	NA	NA	NA	NA	NA
24/09/2025	M632	Trap	Campus	Control	1	0	M632_2025	Noctua pronuba	Noctuidae	3D	2025	267	NA	NA	NA	NA	NA	NA	NA	NA	NA	NA
24/09/2025	M633	Trap	Campus	Control	1	0	M633_2025	Noctua pronuba	Noctuidae	3D	2025	267	NA	NA	NA	NA	NA	NA	NA	NA	NA	NA
24/09/2025	M634	Trap	Campus	Control	1	1	M634_2025	Polymixis xanthomista	Noctuidae	3D	2025	267	up	0	0	0	0	up	0	0	0	1
24/09/2025	M635	Trap	Campus	Control	1	0	M635_2025	Noctua pronuba	Noctuidae	3D	2025	267	NA	NA	NA	NA	NA	NA	NA	NA	NA	NA
24/09/2025	M636	Trap	Campus	Control	1	0	M636_2025	Noctua pronuba	Noctuidae	3D	2025	267	NA	NA	NA	NA	NA	NA	NA	NA	NA	NA
24/09/2025	M637	Trap	Campus	Control	1	1	M637_2025	Noctua pronuba	Noctuidae	3D	2025	267	up	0	0	0	0	up	0	0	0	1
24/09/2025	M638	Trap	Campus	Control	1	0	M638_2025	Noctua pronuba	Noctuidae	3D	2025	267	NA	NA	NA	NA	NA	NA	NA	NA	NA	NA
24/09/2025	M639	Trap	Campus	Control	1	1	M639_2025	Xanthia togata	Noctuidae	3D	2025	267	up	0	0	0	0	up	0	0	0	1
24/09/2025	M640	Trap	Campus	Control	1	1	M640_2025	Noctua pronuba	Noctuidae	3D	2025	267	NA	NA	NA	NA	NA	NA	NA	NA	NA	NA
24/09/2025	M641	Trap	Campus	Control	1	0	M641_2025	Noctua pronuba	Noctuidae	3D	2025	267	NA	NA	NA	NA	NA	NA	NA	NA	NA	NA
24/09/2025	M642	Trap	Campus	Control	1	0	M642_2025	Noctua pronuba	Noctuidae	3D	2025	267	NA	NA	NA	NA	NA	NA	NA	NA	NA	NA
24/09/2025	M643	Trap	Campus	Control	1	0	M643_2025	Noctua pronuba	Noctuidae	3D	2025	267	NA	NA	NA	NA	NA	NA	NA	NA	NA	NA
24/09/2025	M644	Trap	Campus	Control	1	1	M644_2025	Aporophyla nigra	Noctuidae	3D	2025	267	NA	NA	NA	NA	NA	NA	NA	NA	NA	NA
24/09/2025	M645	Trap	Campus	Control	1	1	M645_2025	Noctua pronuba	Noctuidae	3D	2025	267	up	0	0	1	0	up	1	0	0	1
24/09/2025	M646	Trap	Campus	Control	1	0	M646_2025	Noctua pronuba	Noctuidae	3D	2025	267	NA	NA	NA	NA	NA	NA	NA	NA	NA	NA
24/09/2025	M647	Trap	Campus	Control	1	0	M647_2025	Tiliacea citrago	Noctuidae	3D	2025	267	NA	NA	NA	NA	NA	NA	NA	NA	NA	NA
24/09/2025	M648	Trap	Campus	Control	1	0	M648_2025	Dysstroma truncata	Geometridae	3D	2025	267	NA	NA	NA	NA	NA	NA	NA	NA	NA	NA
24/09/2025	M649	Net	Campus	Control	1	1	M649_2025	Hypena proboscidalis	Erebidae	3D	2025	267	up	0	0	0	0	up	0	0	0	1
24/09/2025	M650	Net	Campus	Control	1	0	M650_2025	Hypena proboscidalis	Erebidae	3D	2025	267	NA	NA	NA	NA	NA	NA	NA	NA	NA	NA
24/09/2025	M651	Net	Campus	Control	1	0	M651_2025	Opisthograptis luteolata	Geometridae	3D	2025	267	NA	NA	NA	NA	NA	NA	NA	NA	NA	NA
24/09/2025	M652	Net	Campus	Control	1	0	M652_2025	Xestia xanthographa	Noctuidae	3D	2025	267	NA	NA	NA	NA	NA	NA	NA	NA	NA	NA
24/09/2025	M653	Net	Campus	Control	1	0	M653_2025	Xestia xanthographa	Noctuidae	3D	2025	267	NA	NA	NA	NA	NA	NA	NA	NA	NA	NA
24/09/2025	M654	Net	Campus	Control	1	0	M654_2025	Xestia xanthographa	Noctuidae	3D	2025	267	NA	NA	NA	NA	NA	NA	NA	NA	NA	NA
24/09/2025	M655	Net	Campus	Control	1	1	M655_2025	Phlogophora meticulosa	Noctuidae	3D	2025	267	NA	NA	NA	NA	NA	NA	NA	NA	NA	NA
24/09/2025	M656	Net	Campus	Control	1	0	M656_2025	Xestia xanthographa	Noctuidae	3D	2025	267	NA	NA	NA	NA	NA	NA	NA	NA	NA	NA
24/09/2025	M657	Net	Campus	Control	1	1	M657_2025	Xestia xanthographa	Noctuidae	3D	2025	267	NA	NA	NA	NA	NA	NA	NA	NA	NA	NA
27/09/2025	M658	Trap	Campus	Control	1	0	M658_2025	Noctua pronuba	Noctuidae	3D	2025	270	NA	NA	NA	NA	NA	NA	NA	NA	NA	NA
27/09/2025	M659	Trap	Campus	Control	1	0	M659_2025	Noctua pronuba	Noctuidae	3D	2025	270	NA	NA	NA	NA	NA	NA	NA	NA	NA	NA
27/09/2025	M660	Trap	Campus	Control	1	1	M660_2025	Xestia xanthographa	Noctuidae	3D	2025	270	up	0	0	0	0	up	0	0	0	1
27/09/2025	M661	Trap	Campus	Control	1	0	M661_2025	Noctua pronuba	Noctuidae	3D	2025	270	NA	NA	NA	NA	NA	NA	NA	NA	NA	NA
27/09/2025	M662	Trap	Campus	Control	1	1	M662_2025	Xestia xanthographa	Noctuidae	3D	2025	270	NA	NA	NA	NA	NA	NA	NA	NA	NA	NA
27/09/2025	M663	Trap	Campus	Control	1	1	M663_2025	Polymixis xanthomista	Noctuidae	3D	2025	270	up	0	0	0	0	up	0	0	0	1
27/09/2025	M664	Trap	Campus	Control	1	0	M664_2025	Xestia xanthographa	Noctuidae	3D	2025	270	NA	NA	NA	NA	NA	NA	NA	NA	NA	NA
27/09/2025	M665	Trap	Campus	Control	1	0	M665_2025	Noctua pronuba	Noctuidae	3D	2025	270	NA	NA	NA	NA	NA	NA	NA	NA	NA	NA
27/09/2025	M666	Trap	Campus	Control	1	0	M666_2025	Dysstroma truncata	Geometridae	3D	2025	270	NA	NA	NA	NA	NA	NA	NA	NA	NA	NA
27/09/2025	M667	Trap	Campus	Control	1	0	M667_2025	Dysstroma truncata	Geometridae	3D	2025	270	NA	NA	NA	NA	NA	NA	NA	NA	NA	NA
27/09/2025	M668	Trap	Campus	Control	1	0	M668_2025	Noctua pronuba	Noctuidae	3D	2025	270	NA	NA	NA	NA	NA	NA	NA	NA	NA	NA
27/09/2025	M669	Trap	Campus	Control	1	0	M669_2025	Xestia c-nigrum	Noctuidae	3D	2025	270	NA	NA	NA	NA	NA	NA	NA	NA	NA	NA
27/09/2025	M670	Trap	Campus	Control	1	1	M670_2025	Unknown	Unknown	3D	2025	270	NA	NA	NA	NA	NA	NA	NA	NA	NA	NA
27/09/2025	M671	Trap	Campus	Control	1	1	M671_2025	Noctua pronuba	Noctuidae	3D	2025	270	up	0	0	1	0	up	1	0	0	1
27/09/2025	M672	Trap	Campus	Control	1	1	M672_2025	Noctua pronuba	Noctuidae	3D	2025	270	NA	NA	NA	NA	NA	NA	NA	NA	NA	NA
27/09/2025	M673	Trap	Campus	Control	1	1	M673_2025	Unknown	Unknown	3D	2025	270	NA	NA	NA	NA	NA	NA	NA	NA	NA	NA
27/09/2025	M674	Trap	Campus	Control	1	0	M674_2025	Noctua pronuba	Noctuidae	3D	2025	270	NA	NA	NA	NA	NA	NA	NA	NA	NA	NA
27/09/2025	M675	Trap	Campus	Control	1	1	M675_2025	Dysstroma truncata	Geometridae	3D	2025	270	NA	NA	NA	NA	NA	NA	NA	NA	NA	NA
27/09/2025	M676	Trap	Campus	Control	1	1	M676_2025	Xanthia togata	Noctuidae	3D	2025	270	up	0	0	0	0	up	0	0	0	1
27/09/2025	M677	Trap	Campus	Control	1	1	M677_2025	Noctua pronuba	Noctuidae	3D	2025	270	at light	0	0	0	0	at light	0	1	0	0
27/09/2025	M678	Trap	Campus	Control	1	0	M678_2025	Noctua pronuba	Noctuidae	3D	2025	270	NA	NA	NA	NA	NA	NA	NA	NA	NA	NA
27/09/2025	M679	Trap	Campus	Control	1	0	M679_2025	Noctua pronuba	Noctuidae	3D	2025	270	NA	NA	NA	NA	NA	NA	NA	NA	NA	NA
27/09/2025	M680	Trap	Campus	Control	1	1	M680_2025	Noctua pronuba	Noctuidae	3D	2025	270	up	0	0	0	0	up	0	0	0	1
27/09/2025	M681	Trap	Campus	Control	1	0	M681_2025	Noctua pronuba	Noctuidae	3D	2025	270	NA	NA	NA	NA	NA	NA	NA	NA	NA	NA
27/09/2025	M682	Trap	Campus	Control	1	1	M682_2025	Hypena proboscidalis	Erebidae	3D	2025	270	up	0	0	0	0	up	0	0	0	1
27/09/2025	M683	Trap	Campus	Control	1	0	M683_2025	Phlogophora meticulosa	Noctuidae	3D	2025	270	NA	NA	NA	NA	NA	NA	NA	NA	NA	NA
27/09/2025	M684	Trap	Campus	Control	1	0	M684_2025	Xestia xanthographa	Noctuidae	3D	2025	270	NA	NA	NA	NA	NA	NA	NA	NA	NA	NA
27/09/2025	M685	Trap	Campus	Control	1	1	M685_2025	Noctua pronuba	Noctuidae	3D	2025	270	NA	NA	NA	NA	NA	NA	NA	NA	NA	NA
27/09/2025	M686	Trap	Campus	Control	1	0	M686_2025	Noctua pronuba	Noctuidae	3D	2025	270	NA	NA	NA	NA	NA	NA	NA	NA	NA	NA
27/09/2025	M687	Trap	Campus	Control	1	0	M687_2025	Chloroclysta siterata	Geometridae	3D	2025	270	NA	NA	NA	NA	NA	NA	NA	NA	NA	NA
27/09/2025	M688	Trap	Campus	Control	1	0	M688_2025	Noctua pronuba	Noctuidae	3D	2025	270	NA	NA	NA	NA	NA	NA	NA	NA	NA	NA
27/09/2025	M689	Trap	Campus	Control	1	0	M689_2025	Noctua pronuba	Noctuidae	3D	2025	270	NA	NA	NA	NA	NA	NA	NA	NA	NA	NA
27/09/2025	M690	Trap	Campus	Control	1	0	M690_2025	Noctua pronuba	Noctuidae	3D	2025	270	NA	NA	NA	NA	NA	NA	NA	NA	NA	NA
27/09/2025	M691	Trap	Campus	Control	1	1	M691_2025	Noctua pronuba	Noctuidae	3D	2025	270	up	0	0	0	0	up	0	0	0	1
27/09/2025	M692	Trap	Campus	Control	1	1	M692_2025	Noctua pronuba	Noctuidae	3D	2025	270	up	0	0	0	0	up	0	0	0	1
27/09/2025	M693	Trap	Campus	Control	1	0	M693_2025	Noctua pronuba	Noctuidae	3D	2025	270	NA	NA	NA	NA	NA	NA	NA	NA	NA	NA
27/09/2025	M694	Trap	Campus	Control	1	0	M694_2025	Noctua pronuba	Noctuidae	3D	2025	270	NA	NA	NA	NA	NA	NA	NA	NA	NA	NA
27/09/2025	M695	Trap	Campus	Control	1	0	M695_2025	Noctua pronuba	Noctuidae	3D	2025	270	NA	NA	NA	NA	NA	NA	NA	NA	NA	NA
27/09/2025	M696	Trap	Campus	Control	1	0	M696_2025	Noctua pronuba	Noctuidae	3D	2025	270	NA	NA	NA	NA	NA	NA	NA	NA	NA	NA
27/09/2025	M697	Trap	Campus	Control	1	0	M697_2025	Noctua pronuba	Noctuidae	3D	2025	270	NA	NA	NA	NA	NA	NA	NA	NA	NA	NA
27/09/2025	M698	Trap	Campus	Control	1	1	M698_2025	Hypena proboscidalis	Erebidae	3D	2025	270	NA	NA	NA	NA	NA	NA	NA	NA	NA	NA
27/09/2025	M699	Trap	Campus	Control	1	1	M699_2025	Noctua pronuba	Noctuidae	3D	2025	270	right curtain	0	0	0	0	other	0	0	0	0
27/09/2025	M700	Trap	Campus	Control	1	0	M700_2025	Noctua pronuba	Noctuidae	3D	2025	270	NA	NA	NA	NA	NA	NA	NA	NA	NA	NA
27/09/2025	M701	Trap	Campus	Control	1	1	M701_2025	Noctua pronuba	Noctuidae	3D	2025	270	NA	NA	NA	NA	NA	NA	NA	NA	NA	NA
27/09/2025	M702	Trap	Campus	Control	1	0	M702_2025	Xestia xanthographa	Noctuidae	3D	2025	270	NA	NA	NA	NA	NA	NA	NA	NA	NA	NA
