## Supplementary data and code for "Effects of artificial light colour, intensity, structure and contrast on moth flight behaviour": Experiment2_AnalysedTracks.csv (part 1 of 3)

Unique_Flight_ID	A_X	A_Y	A_Centre_light_X	A_Centre_light_Y	B_X	B_Y	B_Centre_light_X	B_Centre_light_Y	Frame	X	Y	Z	X_smooth	Y_smooth	Z_smooth	Moth_ID	Treatment	Year	Unique_Moth_ID	In_Cone_Both	After_Light_Both	Date	LatinName	Family	CaptureMethod	Location	TrialNumber	JulianDay	LightX3D	LightY3D	LightZ3D
M329_2024_CL_0.3lx	520	700	119	177	855	663	514	117	625	1.0567	0.8909	0.4617	1.054897143	0.885394286	0.459022857	M329	CL_0.3lx	2024	M329_2024	0	0	26/08/2024	Phlogophora meticulosa	Noctuidae	Net	Campus	2	239	0.436333251	0.042235089	0.378309447
M329_2024_CL_0.3lx	521	683	119	177	867	644	514	117	626	1.041	0.8343	0.447	1.046591429	0.848922857	0.453768571	M329	CL_0.3lx	2024	M329_2024	0	0	26/08/2024	Phlogophora meticulosa	Noctuidae	Net	Campus	2	239	0.436333251	0.042235089	0.378309447
M329_2024_CL_0.3lx	529	658	119	177	867	627	514	117	627	1.0656	0.8282	0.4576	1.059642857	0.817365714	0.453357143	M329	CL_0.3lx	2024	M329_2024	0	0	26/08/2024	Phlogophora meticulosa	Noctuidae	Net	Campus	2	239	0.436333251	0.042235089	0.378309447
M329_2024_CL_0.3lx	545	632	119	177	882	601	514	117	628	1.0917	0.7909	0.4589	1.097125714	0.796985714	0.461128571	M329	CL_0.3lx	2024	M329_2024	0	0	26/08/2024	Phlogophora meticulosa	Noctuidae	Net	Campus	2	239	0.436333251	0.042235089	0.378309447
M329_2024_CL_0.3lx	577	611	119	177	909	578	514	117	629	1.15	0.7671	0.4658	1.149734286	0.764905714	0.465671429	M329	CL_0.3lx	2024	M329_2024	0	0	26/08/2024	Phlogophora meticulosa	Noctuidae	Net	Campus	2	239	0.436333251	0.042235089	0.378309447
M329_2024_CL_0.3lx	613	586	119	177	944	553	514	117	630	1.2079	0.7305	0.4672	1.203245714	0.72882	0.465117143	M329	CL_0.3lx	2024	M329_2024	0	0	26/08/2024	Phlogophora meticulosa	Noctuidae	Net	Campus	2	239	0.436333251	0.042235089	0.378309447
M329_2024_CL_0.3lx	645	568	119	177	986	534	514	117	631	1.2359	0.6804	0.4535	1.237845714	0.682577143	0.45446	M329	CL_0.3lx	2024	M329_2024	0	0	26/08/2024	Phlogophora meticulosa	Noctuidae	Net	Campus	2	239	0.436333251	0.042235089	0.378309447
M329_2024_CL_0.3lx	676	550	119	177	1028	518	514	117	632	1.2588	0.6357	0.4394	1.259931429	0.636171429	0.440008571	M329	CL_0.3lx	2024	M329_2024	0	0	26/08/2024	Phlogophora meticulosa	Noctuidae	Net	Campus	2	239	0.436333251	0.042235089	0.378309447
M329_2024_CL_0.3lx	703	526	119	177	1064	497	514	117	633	1.2787	0.5899	0.4284	1.280088571	0.588322857	0.428717143	M329	CL_0.3lx	2024	M329_2024	0	0	26/08/2024	Phlogophora meticulosa	Noctuidae	Net	Campus	2	239	0.436333251	0.042235089	0.378309447
M329_2024_CL_0.3lx	722	495	119	177	1093	466	514	117	634	1.2845	0.531	0.4169	1.279751429	0.530622857	0.4157	M329	CL_0.3lx	2024	M329_2024	0	0	26/08/2024	Phlogophora meticulosa	Noctuidae	Net	Campus	2	239	0.436333251	0.042235089	0.378309447
M329_2024_CL_0.3lx	722	458	119	177	1111	435	514	117	635	1.2489	0.4654	0.3976	1.253468571	0.468494286	0.398877143	M329	CL_0.3lx	2024	M329_2024	0	0	26/08/2024	Phlogophora meticulosa	Noctuidae	Net	Campus	2	239	0.436333251	0.042235089	0.378309447
M329_2024_CL_0.3lx	713	421	119	177	1123	405	514	117	636	1.2	0.4039	0.3772	1.193905714	0.398611429	0.374971429	M329	CL_0.3lx	2024	M329_2024	0	0	26/08/2024	Phlogophora meticulosa	Noctuidae	Net	Campus	2	239	0.436333251	0.042235089	0.378309447
M329_2024_CL_0.3lx	684	374	119	177	1129	361	514	117	637	1.1126	0.3212	0.3475	1.120262857	0.325751429	0.350414286	M329	CL_0.3lx	2024	M329_2024	1	1	26/08/2024	Phlogophora meticulosa	Noctuidae	Net	Campus	2	239	0.436333251	0.042235089	0.378309447
M329_2024_CL_0.3lx	644	324	119	177	1118	317	514	117	638	1.0326	0.2537	0.3263	1.026085714	0.250922857	0.323968571	M329	CL_0.3lx	2024	M329_2024	1	1	26/08/2024	Phlogophora meticulosa	Noctuidae	Net	Campus	2	239	0.436333251	0.042235089	0.378309447
M329_2024_CL_0.3lx	573	276	119	177	1093	270	514	117	639	0.9165	0.1847	0.2974	0.91692	0.186894286	0.297888571	M329	CL_0.3lx	2024	M329_2024	1	1	26/08/2024	Phlogophora meticulosa	Noctuidae	Net	Campus	2	239	0.436333251	0.042235089	0.378309447
M329_2024_CL_0.3lx	479	231	119	177	1048	227	514	117	640	0.7968	0.1299	0.2718	0.800554286	0.128914286	0.272305714	M329	CL_0.3lx	2024	M329_2024	1	1	26/08/2024	Phlogophora meticulosa	Noctuidae	Net	Campus	2	239	0.436333251	0.042235089	0.378309447
M329_2024_CL_0.3lx	387	181	119	177	994	177	514	117	641	0.7011	0.0794	0.2548	0.703405714	0.07754	0.256188571	M329	CL_0.3lx	2024	M329_2024	1	1	26/08/2024	Phlogophora meticulosa	Noctuidae	Net	Campus	2	239	0.436333251	0.042235089	0.378309447
M329_2024_CL_0.3lx	276	162	119	177	917	126	514	117	642	0.6132	0.0348	0.2458	0.599802857	0.04102	0.241394286	M329	CL_0.3lx	2024	M329_2024	1	1	26/08/2024	Phlogophora meticulosa	Noctuidae	Net	Campus	2	239	0.436333251	0.042235089	0.378309447
M329_2024_CL_0.3lx	143	185	119	177	813	109	514	117	643	0.49	0.0194	0.228	0.496314286	0.0166	0.229971429	M329	CL_0.3lx	2024	M329_2024	1	1	26/08/2024	Phlogophora meticulosa	Noctuidae	Net	Campus	2	239	0.436333251	0.042235089	0.378309447
M329_2024_DL_0.3lx	499	705	119	177	849	671	514	117	21	1.0026	0.8645	0.4419	1.00422	0.866525714	0.442934286	M329	DL_0.3lx	2024	M329_2024	0	0	26/08/2024	Phlogophora meticulosa	Noctuidae	Net	Campus	1	239	0.436333251	0.042235089	0.378309447
M329_2024_DL_0.3lx	483	710	119	177	836	681	514	117	22	0.9751	0.8717	0.4381	0.9713	0.865357143	0.435722857	M329	DL_0.3lx	2024	M329_2024	0	0	26/08/2024	Phlogophora meticulosa	Noctuidae	Net	Campus	1	239	0.436333251	0.042235089	0.378309447
M329_2024_DL_0.3lx	466	714	119	177	829	680	514	117	23	0.9383	0.8463	0.4261	0.93998	0.853174286	0.427025714	M329	DL_0.3lx	2024	M329_2024	0	0	26/08/2024	Phlogophora meticulosa	Noctuidae	Net	Campus	1	239	0.436333251	0.042235089	0.378309447
M329_2024_DL_0.3lx	452	714	119	177	824	685	514	117	24	0.9087	0.8328	0.4157	0.910825714	0.830657143	0.416968571	M329	DL_0.3lx	2024	M329_2024	0	0	26/08/2024	Phlogophora meticulosa	Noctuidae	Net	Campus	1	239	0.436333251	0.042235089	0.378309447
M329_2024_DL_0.3lx	440	706	119	177	821	672	514	117	25	0.8832	0.7955	0.4059	0.877011429	0.789722857	0.40188	M329	DL_0.3lx	2024	M329_2024	0	0	26/08/2024	Phlogophora meticulosa	Noctuidae	Net	Campus	1	239	0.436333251	0.042235089	0.378309447
M329_2024_DL_0.3lx	419	691	119	177	825	654	514	117	26	0.8339	0.7237	0.3809	0.840414286	0.731251429	0.385117143	M329	DL_0.3lx	2024	M329_2024	0	0	26/08/2024	Phlogophora meticulosa	Noctuidae	Net	Campus	1	239	0.436333251	0.042235089	0.378309447
M329_2024_DL_0.3lx	402	667	119	177	818	628	514	117	27	0.8051	0.6741	0.3718	0.800634286	0.670508571	0.369862857	M329	DL_0.3lx	2024	M329_2024	0	0	26/08/2024	Phlogophora meticulosa	Noctuidae	Net	Campus	1	239	0.436333251	0.042235089	0.378309447
M329_2024_DL_0.3lx	376	636	119	177	805	596	514	117	28	0.7651	0.6153	0.3605	0.76714	0.617357143	0.36092	M329	DL_0.3lx	2024	M329_2024	0	0	26/08/2024	Phlogophora meticulosa	Noctuidae	Net	Campus	1	239	0.436333251	0.042235089	0.378309447
M329_2024_DL_0.3lx	355	594	119	177	795	560	514	117	29	0.7343	0.5578	0.3515	0.73394	0.556094286	0.351405714	M329	DL_0.3lx	2024	M329_2024	0	0	26/08/2024	Phlogophora meticulosa	Noctuidae	Net	Campus	1	239	0.436333251	0.042235089	0.378309447
M329_2024_DL_0.3lx	337	551	119	177	786	509	514	117	30	0.7093	0.4881	0.3444	0.709574286	0.489154286	0.344802857	M329	DL_0.3lx	2024	M329_2024	0	0	26/08/2024	Phlogophora meticulosa	Noctuidae	Net	Campus	1	239	0.436333251	0.042235089	0.378309447
M329_2024_DL_0.3lx	323	495	119	177	778	448	514	117	31	0.6909	0.4126	0.3399	0.689777143	0.410774286	0.338802857	M329	DL_0.3lx	2024	M329_2024	0	0	26/08/2024	Phlogophora meticulosa	Noctuidae	Net	Campus	1	239	0.436333251	0.042235089	0.378309447
M329_2024_DL_0.3lx	313	427	119	177	776	376	514	117	32	0.6767	0.3254	0.334	0.678774286	0.327465714	0.33514	M329	DL_0.3lx	2024	M329_2024	0	0	26/08/2024	Phlogophora meticulosa	Noctuidae	Net	Campus	1	239	0.436333251	0.042235089	0.378309447
M329_2024_DL_0.3lx	313	354	119	177	774	300	514	117	33	0.6774	0.2419	0.3355	0.676251429	0.237974286	0.335354286	M329	DL_0.3lx	2024	M329_2024	0	0	26/08/2024	Phlogophora meticulosa	Noctuidae	Net	Campus	1	239	0.436333251	0.042235089	0.378309447
M329_2024_DL_0.3lx	313	282	119	177	768	219	514	117	34	0.6795	0.1534	0.3399	0.677125714	0.160137143	0.338125714	M329	DL_0.3lx	2024	M329_2024	0	0	26/08/2024	Phlogophora meticulosa	Noctuidae	Net	Campus	1	239	0.436333251	0.042235089	0.378309447
M329_2024_DL_0.3lx	314	222	119	177	763	168	514	117	35	0.6829	0.097	0.3444	0.689982857	0.091628571	0.348602857	M329	DL_0.3lx	2024	M329_2024	1	1	26/08/2024	Phlogophora meticulosa	Noctuidae	Net	Campus	1	239	0.436333251	0.042235089	0.378309447
M329_2024_DL_0.3lx	312	174	119	177	753	109	514	117	36	0.7152	0.0312	0.3669	0.712054286	0.032762857	0.365094286	M329	DL_0.3lx	2024	M329_2024	1	1	26/08/2024	Phlogophora meticulosa	Noctuidae	Net	Campus	1	239	0.436333251	0.042235089	0.378309447
M330_2024_CL_0.3lx	499	698	119	177	846	655	514	117	318	1.0068	0.8482	0.4457	1.009394286	0.849874286	0.4467	M330	CL_0.3lx	2024	M330_2024	0	0	26/08/2024	Autographa gamma	Noctuidae	Net	Campus	2	239	0.436333251	0.042235089	0.378309447
M330_2024_CL_0.3lx	495	689	119	177	846	643	514	117	319	0.9953	0.821	0.4406	0.992102857	0.819762857	0.43966	M330	CL_0.3lx	2024	M330_2024	0	0	26/08/2024	Autographa gamma	Noctuidae	Net	Campus	2	239	0.436333251	0.042235089	0.378309447
M330_2024_CL_0.3lx	489	674	119	177	843	631	514	117	320	0.9825	0.7965	0.4369	0.976525714	0.790165714	0.43372	M330	CL_0.3lx	2024	M330_2024	0	0	26/08/2024	Autographa gamma	Noctuidae	Net	Campus	2	239	0.436333251	0.042235089	0.378309447
M330_2024_CL_0.3lx	477	660	119	177	842	616	514	117	321	0.9515	0.7514	0.4237	0.959591429	0.759037143	0.428071429	M330	CL_0.3lx	2024	M330_2024	0	0	26/08/2024	Autographa gamma	Noctuidae	Net	Campus	2	239	0.436333251	0.042235089	0.378309447
M330_2024_CL_0.3lx	477	643	119	177	839	601	514	117	322	0.9551	0.7363	0.4272	0.950754286	0.732571429	0.424671429	M330	CL_0.3lx	2024	M330_2024	0	0	26/08/2024	Autographa gamma	Noctuidae	Net	Campus	2	239	0.436333251	0.042235089	0.378309447
M330_2024_CL_0.3lx	478	630	119	177	844	590	514	117	323	0.9517	0.7127	0.4226	0.952437143	0.712837143	0.422582857	M330	CL_0.3lx	2024	M330_2024	0	0	26/08/2024	Autographa gamma	Noctuidae	Net	Campus	2	239	0.436333251	0.042235089	0.378309447
M330_2024_CL_0.3lx	483	623	119	177	856	580	514	117	324	0.9504	0.6856	0.4146	0.95094	0.685642857	0.41496	M330	CL_0.3lx	2024	M330_2024	0	0	26/08/2024	Autographa gamma	Noctuidae	Net	Campus	2	239	0.436333251	0.042235089	0.378309447
M330_2024_CL_0.3lx	489	610	119	177	868	568	514	117	325	0.9517	0.6584	0.4081	0.949102857	0.657362857	0.407525714	M330	CL_0.3lx	2024	M330_2024	0	0	26/08/2024	Autographa gamma	Noctuidae	Net	Campus	2	239	0.436333251	0.042235089	0.378309447
M330_2024_CL_0.3lx	491	601	119	177	874	555	514	117	326	0.9498	0.634	0.4038	0.95526	0.638131429	0.405797143	M330	CL_0.3lx	2024	M330_2024	0	0	26/08/2024	Autographa gamma	Noctuidae	Net	Campus	2	239	0.436333251	0.042235089	0.378309447
M330_2024_CL_0.3lx	501	582	119	177	879	544	514	117	327	0.9692	0.6274	0.4091	0.965128571	0.624357143	0.40784	M330	CL_0.3lx	2024	M330_2024	0	0	26/08/2024	Autographa gamma	Noctuidae	Net	Campus	2	239	0.436333251	0.042235089	0.378309447
M330_2024_CL_0.3lx	503	574	119	177	882	529	514	117	328	0.9707	0.6054	0.4081	0.970211429	0.604251429	0.407405714	M330	CL_0.3lx	2024	M330_2024	0	0	26/08/2024	Autographa gamma	Noctuidae	Net	Campus	2	239	0.436333251	0.042235089	0.378309447
M330_2024_CL_0.3lx	504	561	119	177	891	512	514	117	329	0.9626	0.5703	0.3996	0.962668571	0.571088571	0.399102857	M330	CL_0.3lx	2024	M330_2024	0	0	26/08/2024	Autographa gamma	Noctuidae	Net	Campus	2	239	0.436333251	0.042235089	0.378309447
M330_2024_CL_0.3lx	509	542	119	177	905	497	514	117	330	0.9589	0.5378	0.3905	0.961977143	0.539625714	0.392617143	M330	CL_0.3lx	2024	M330_2024	0	0	26/08/2024	Autographa gamma	Noctuidae	Net	Campus	2	239	0.436333251	0.042235089	0.378309447
M330_2024_CL_0.3lx	517	522	119	177	910	476	514	117	331	0.9728	0.5144	0.3935	0.971437143	0.513894286	0.393268571	M330	CL_0.3lx	2024	M330_2024	0	0	26/08/2024	Autographa gamma	Noctuidae	Net	Campus	2	239	0.436333251	0.042235089	0.378309447
M330_2024_CL_0.3lx	521	499	119	177	911	451	514	117	332	0.9816	0.4853	0.3966	0.978651429	0.48152	0.394148571	M330	CL_0.3lx	2024	M330_2024	0	0	26/08/2024	Autographa gamma	Noctuidae	Net	Campus	2	239	0.436333251	0.042235089	0.378309447
M330_2024_CL_0.3lx	524	474	119	177	920	423	514	117	333	0.9785	0.4416	0.3905	0.983368571	0.446888571	0.393705714	M330	CL_0.3lx	2024	M330_2024	0	0	26/08/2024	Autographa gamma	Noctuidae	Net	Campus	2	239	0.436333251	0.042235089	0.378309447
M330_2024_CL_0.3lx	530	448	119	177	922	402	514	117	334	0.9911	0.4185	0.3945	0.985948571	0.41502	0.391311429	M330	CL_0.3lx	2024	M330_2024	0	0	26/08/2024	Autographa gamma	Noctuidae	Net	Campus	2	239	0.436333251	0.042235089	0.378309447
M330_2024_CL_0.3lx	533	420	119	177	929	383	514	117	335	0.9902	0.3895	0.3905	0.995977143	0.391968571	0.393782857	M330	CL_0.3lx	2024	M330_2024	0	0	26/08/2024	Autographa gamma	Noctuidae	Net	Campus	2	239	0.436333251	0.042235089	0.378309447
M330_2024_CL_0.3lx	539	402	119	177	928	362	514	117	336	1.0067	0.3687	0.3976	1.001042857	0.36792	0.395002857	M330	CL_0.3lx	2024	M330_2024	0	0	26/08/2024	Autographa gamma	Noctuidae	Net	Campus	2	239	0.436333251	0.042235089	0.378309447
M330_2024_CL_0.3lx	538	376	119	177	928	342	514	117	337	1.0041	0.3414	0.3966	1.007965714	0.339462857	0.3978	M330	CL_0.3lx	2024	M330_2024	0	0	26/08/2024	Autographa gamma	Noctuidae	Net	Campus	2	239	0.436333251	0.042235089	0.378309447
M330_2024_CL_0.3lx	542	358	119	177	930	311	514	117	338	1.0119	0.302	0.3986	1.010125714	0.30368	0.39818	M330	CL_0.3lx	2024	M330_2024	0	0	26/08/2024	Autographa gamma	Noctuidae	Net	Campus	2	239	0.436333251	0.042235089	0.378309447
M330_2024_CL_0.3lx	542	324	119	177	928	284	514	117	339	1.0145	0.2675	0.4007	1.017397143	0.266454286	0.400768571	M330	CL_0.3lx	2024	M330_2024	1	1	26/08/2024	Autographa gamma	Noctuidae	Net	Campus	2	239	0.436333251	0.042235089	0.378309447
M330_2024_CL_0.3lx	540	299	119	177	922	258	514	117	340	1.017	0.2353	0.4049	1.013682857	0.233517143	0.404857143	M330	CL_0.3lx	2024	M330_2024	1	1	26/08/2024	Autographa gamma	Noctuidae	Net	Campus	2	239	0.436333251	0.042235089	0.378309447
M330_2024_CL_0.3lx	514	280	119	177	889	240	514	117	341	0.9907	0.215	0.4124	0.990408571	0.2204	0.414542857	M330	CL_0.3lx	2024	M330_2024	1	1	26/08/2024	Autographa gamma	Noctuidae	Net	Campus	2	239	0.436333251	0.042235089	0.378309447
M330_2024_CL_0.3lx	472	274	119	177	836	251	514	117	342	0.9456	0.237	0.4249	0.941477143	0.236108571	0.421222857	M330	CL_0.3lx	2024	M330_2024	1	1	26/08/2024	Autographa gamma	Noctuidae	Net	Campus	2	239	0.436333251	0.042235089	0.378309447
M330_2024_CL_0.3lx	440	292	119	177	809	276	514	117	343	0.8951	0.2687	0.4191	0.902385714	0.265451429	0.420308571	M330	CL_0.3lx	2024	M330_2024	0	1	26/08/2024	Autographa gamma	Noctuidae	Net	Campus	2	239	0.436333251	0.042235089	0.378309447
M330_2024_CL_0.3lx	447	318	119	177	820	292	514	117	344	0.9007	0.2879	0.4146	0.903811429	0.2879	0.415165714	M330	CL_0.3lx	2024	M330_2024	0	1	26/08/2024	Autographa gamma	Noctuidae	Net	Campus	2	239	0.436333251	0.042235089	0.378309447
M330_2024_CL_0.3lx	473	334	119	177	844	307	514	117	345	0.9389	0.3103	0.4169	0.935137143	0.315082857	0.41768	M330	CL_0.3lx	2024	M330_2024	0	1	26/08/2024	Autographa gamma	Noctuidae	Net	Campus	2	239	0.436333251	0.042235089	0.378309447
M330_2024_CL_0.3lx	475	352	119	177	839	332	514	117	346	0.9499	0.3516	0.4249	0.946248571	0.347091429	0.42394	M330	CL_0.3lx	2024	M330_2024	0	1	26/08/2024	Autographa gamma	Noctuidae	Net	Campus	2	239	0.436333251	0.042235089	0.378309447
M330_2024_CL_0.3lx	450	369	119	177	811	344	514	117	347	0.9178	0.3717	0.4284	0.916694286	0.373568571	0.429077143	M330	CL_0.3lx	2024	M330_2024	0	1	26/08/2024	Autographa gamma	Noctuidae	Net	Campus	2	239	0.436333251	0.042235089	0.378309447
M330_2024_CL_0.3lx	416	380	119	177	777	352	514	117	348	0.8693	0.3831	0.4284	0.869814286	0.379294286	0.426222857	M330	CL_0.3lx	2024	M330_2024	0	1	26/08/2024	Autographa gamma	Noctuidae	Net	Campus	2	239	0.436333251	0.042235089	0.378309447
M330_2024_CL_0.3lx	404	389	119	177	774	354	514	117	349	0.844	0.3765	0.418	0.851345714	0.380211429	0.420554286	M330	CL_0.3lx	2024	M330_2024	0	1	26/08/2024	Autographa gamma	Noctuidae	Net	Campus	2	239	0.436333251	0.042235089	0.378309447
M330_2024_CL_0.3lx	428	398	119	177	800	363	514	117	350	0.8755	0.387	0.4157	0.871214286	0.385482857	0.413025714	M330	CL_0.3lx	2024	M330_2024	0	1	26/08/2024	Autographa gamma	Noctuidae	Net	Campus	2	239	0.436333251	0.042235089	0.378309447
M330_2024_CL_0.3lx	458	408	119	177	835	381	514	117	351	0.9117	0.4064	0.4102	0.916217143	0.409537143	0.413997143	M330	CL_0.3lx	2024	M330_2024	0	1	26/08/2024	Autographa gamma	Noctuidae	Net	Campus	2	239	0.436333251	0.042235089	0.378309447
M330_2024_CL_0.3lx	478	426	119	177	845	400	514	117	352	0.9505	0.4442	0.4214	0.944354286	0.443	0.419145714	M330	CL_0.3lx	2024	M330_2024	0	1	26/08/2024	Autographa gamma	Noctuidae	Net	Campus	2	239	0.436333251	0.042235089	0.378309447
M330_2024_CL_0.3lx	466	444	119	177	830	418	514	117	353	0.9371	0.4733	0.4249	0.932128571	0.469751429	0.423871429	M330	CL_0.3lx	2024	M330_2024	0	1	26/08/2024	Autographa gamma	Noctuidae	Net	Campus	2	239	0.436333251	0.042235089	0.378309447
M330_2024_CL_0.3lx	433	457	119	177	799	425	514	117	354	0.8884	0.4806	0.4226	0.896808571	0.484628571	0.425385714	M330	CL_0.3lx	2024	M330_2024	0	1	26/08/2024	Autographa gamma	Noctuidae	Net	Campus	2	239	0.436333251	0.042235089	0.378309447
M330_2024_CL_0.3lx	423	463	119	177	784	430	514	117	355	0.8793	0.4944	0.4284	0.876737143	0.491742857	0.426188571	M330	CL_0.3lx	2024	M330_2024	0	1	26/08/2024	Autographa gamma	Noctuidae	Net	Campus	2	239	0.436333251	0.042235089	0.378309447
M330_2024_CL_0.3lx	431	468	119	177	796	435	514	117	356	0.8866	0.496	0.4237	0.88906	0.495177143	0.42256	M330	CL_0.3lx	2024	M330_2024	0	1	26/08/2024	Autographa gamma	Noctuidae	Net	Campus	2	239	0.436333251	0.042235089	0.378309447
M330_2024_CL_0.3lx	458	470	119	177	830	443	514	117	357	0.917	0.4977	0.4157	0.920214286	0.501557143	0.41972	M330	CL_0.3lx	2024	M330_2024	0	1	26/08/2024	Autographa gamma	Noctuidae	Net	Campus	2	239	0.436333251	0.042235089	0.378309447
M330_2024_CL_0.3lx	474	485	119	177	838	452	514	117	358	0.9485	0.5214	0.4249	0.938488571	0.520628571	0.421548571	M330	CL_0.3lx	2024	M330_2024	0	1	26/08/2024	Autographa gamma	Noctuidae	Net	Campus	2	239	0.436333251	0.042235089	0.378309447
M330_2024_CL_0.3lx	455	498	119	177	819	468	514	117	359	0.9216	0.544	0.4249	0.925997143	0.543014286	0.427188571	M330	CL_0.3lx	2024	M330_2024	0	1	26/08/2024	Autographa gamma	Noctuidae	Net	Campus	2	239	0.436333251	0.042235089	0.378309447
M330_2024_CL_0.3lx	433	503	119	177	794	470	514	117	360	0.8936	0.5514	0.4284	0.892811429	0.549754286	0.426565714	M330	CL_0.3lx	2024	M330_2024	0	1	26/08/2024	Autographa gamma	Noctuidae	Net	Campus	2	239	0.436333251	0.042235089	0.378309447
M330_2024_CL_0.3lx	421	503	119	177	788	469	514	117	361	0.8705	0.541	0.4214	0.868845714	0.540322857	0.41984	M330	CL_0.3lx	2024	M330_2024	0	1	26/08/2024	Autographa gamma	Noctuidae	Net	Campus	2	239	0.436333251	0.042235089	0.378309447
M330_2024_CL_0.3lx	425	503	119	177	801	470	514	117	362	0.8675	0.5294	0.4113	0.878668571	0.535331429	0.416185714	M330	CL_0.3lx	2024	M330_2024	0	1	26/08/2024	Autographa gamma	Noctuidae	Net	Campus	2	239	0.436333251	0.042235089	0.378309447
M330_2024_CL_0.3lx	454	506	119	177	819	467	514	117	363	0.9191	0.5411	0.4237	0.908814286	0.535074286	0.419714286	M330	CL_0.3lx	2024	M330_2024	0	1	26/08/2024	Autographa gamma	Noctuidae	Net	Campus	2	239	0.436333251	0.042235089	0.378309447
M330_2024_CL_0.3lx	459	501	119	177	821	457	514	117	364	0.9295	0.5314	0.4272	0.931514286	0.535968571	0.42996	M330	CL_0.3lx	2024	M330_2024	0	1	26/08/2024	Autographa gamma	Noctuidae	Net	Campus	2	239	0.436333251	0.042235089	0.378309447
M330_2024_CL_0.3lx	448	486	119	177	802	445	514	117	365	0.9229	0.5259	0.4369	0.920842857	0.521014286	0.434397143	M330	CL_0.3lx	2024	M330_2024	0	1	26/08/2024	Autographa gamma	Noctuidae	Net	Campus	2	239	0.436333251	0.042235089	0.378309447
M330_2024_CL_0.3lx	433	470	119	177	788	426	514	117	366	0.9	0.4969	0.4357	0.902828571	0.500337143	0.436522857	M330	CL_0.3lx	2024	M330_2024	0	1	26/08/2024	Autographa gamma	Noctuidae	Net	Campus	2	239	0.436333251	0.042235089	0.378309447
M330_2024_CL_0.3lx	423	454	119	177	778	410	514	117	367	0.8855	0.4737	0.4357	0.886331429	0.474462857	0.438185714	M330	CL_0.3lx	2024	M330_2024	0	1	26/08/2024	Autographa gamma	Noctuidae	Net	Campus	2	239	0.436333251	0.042235089	0.378309447
M330_2024_CL_0.3lx	411	435	119	177	763	388	514	117	368	0.8711	0.4455	0.4394	0.865657143	0.440382857	0.434214286	M330	CL_0.3lx	2024	M330_2024	0	1	26/08/2024	Autographa gamma	Noctuidae	Net	Campus	2	239	0.436333251	0.042235089	0.378309447
M330_2024_CL_0.3lx	399	416	119	177	767	364	514	117	369	0.8388	0.3926	0.4203	0.844482857	0.397228571	0.423865714	M330	CL_0.3lx	2024	M330_2024	0	1	26/08/2024	Autographa gamma	Noctuidae	Net	Campus	2	239	0.436333251	0.042235089	0.378309447
M330_2024_CL_0.3lx	400	390	119	177	775	342	514	117	370	0.8341	0.355	0.4124	0.83086	0.353594286	0.41084	M330	CL_0.3lx	2024	M330_2024	0	1	26/08/2024	Autographa gamma	Noctuidae	Net	Campus	2	239	0.436333251	0.042235089	0.378309447
M330_2024_CL_0.3lx	404	369	119	177	783	318	514	117	371	0.8362	0.3187	0.4081	0.842628571	0.319822857	0.411365714	M330	CL_0.3lx	2024	M330_2024	0	1	26/08/2024	Autographa gamma	Noctuidae	Net	Campus	2	239	0.436333251	0.042235089	0.378309447
M330_2024_CL_0.3lx	417	340	119	177	787	289	514	117	372	0.8621	0.2861	0.418	0.853888571	0.284214286	0.414117143	M330	CL_0.3lx	2024	M330_2024	0	1	26/08/2024	Autographa gamma	Noctuidae	Net	Campus	2	239	0.436333251	0.042235089	0.378309447
M330_2024_CL_0.3lx	413	312	119	177	786	262	514	117	373	0.8538	0.2465	0.4146	0.858634286	0.248762857	0.417257143	M330	CL_0.3lx	2024	M330_2024	0	1	26/08/2024	Autographa gamma	Noctuidae	Net	Campus	2	239	0.436333251	0.042235089	0.378309447
M330_2024_CL_0.3lx	409	283	119	177	781	236	514	117	374	0.8491	0.2112	0.4157	0.843708571	0.205937143	0.410805714	M330	CL_0.3lx	2024	M330_2024	1	1	26/08/2024	Autographa gamma	Noctuidae	Net	Campus	2	239	0.436333251	0.042235089	0.378309447
M330_2024_CL_0.3lx	399	258	119	177	778	205	514	117	375	0.8294	0.1651	0.4081	0.840105714	0.172171429	0.4156	M330	CL_0.3lx	2024	M330_2024	1	1	26/08/2024	Autographa gamma	Noctuidae	Net	Campus	2	239	0.436333251	0.042235089	0.378309447
M330_2024_CL_0.3lx	391	244	119	177	746	190	514	117	376	0.839	0.1545	0.4357	0.830488571	0.152211429	0.433454286	M330	CL_0.3lx	2024	M330_2024	1	1	26/08/2024	Autographa gamma	Noctuidae	Net	Campus	2	239	0.436333251	0.042235089	0.378309447
M330_2024_CL_0.3lx	354	225	119	177	694	178	514	117	377	0.7973	0.1432	0.4549	0.792971429	0.141314286	0.449971429	M330	CL_0.3lx	2024	M330_2024	1	1	26/08/2024	Autographa gamma	Noctuidae	Net	Campus	2	239	0.436333251	0.042235089	0.378309447
M330_2024_CL_0.3lx	307	220	119	177	652	165	514	117	378	0.723	0.1217	0.4483	0.734262857	0.123697143	0.454617143	M330	CL_0.3lx	2024	M330_2024	1	1	26/08/2024	Autographa gamma	Noctuidae	Net	Campus	2	239	0.436333251	0.042235089	0.378309447
M330_2024_CL_0.3lx	266	212	119	177	619	151	514	117	379	0.6853	0.1025	0.456	0.677585714	0.101111429	0.451482857	M330	CL_0.3lx	2024	M330_2024	1	1	26/08/2024	Autographa gamma	Noctuidae	Net	Campus	2	239	0.436333251	0.042235089	0.378309447
M330_2024_CL_0.3lx	233	195	119	177	588	134	514	117	380	0.622	0.0748	0.4444	0.620262857	0.074645714	0.444511429	M330	CL_0.3lx	2024	M330_2024	1	1	26/08/2024	Autographa gamma	Noctuidae	Net	Campus	2	239	0.436333251	0.042235089	0.378309447
M330_2024_CL_0.3lx	198	183	119	177	557	114	514	117	381	0.5609	0.044	0.4326	0.563054286	0.044308571	0.433297143	M330	CL_0.3lx	2024	M330_2024	1	1	26/08/2024	Autographa gamma	Noctuidae	Net	Campus	2	239	0.436333251	0.042235089	0.378309447
M330_2024_DL_0.3lx	516	702	119	177	873	655	514	117	673	1.0175	0.8245	0.4332	1.020674286	0.826811429	0.434642857	M330	DL_0.3lx	2024	M330_2024	0	0	26/08/2024	Autographa gamma	Noctuidae	Net	Campus	1	239	0.436333251	0.042235089	0.378309447
M330_2024_DL_0.3lx	521	687	119	177	872	642	514	117	674	1.0335	0.8195	0.4406	1.028422857	0.816394286	0.438528571	M330	DL_0.3lx	2024	M330_2024	0	0	26/08/2024	Autographa gamma	Noctuidae	Net	Campus	1	239	0.436333251	0.042235089	0.378309447
M330_2024_DL_0.3lx	523	668	119	177	872	628	514	117	675	1.0394	0.8035	0.4431	1.035585714	0.798948571	0.440657143	M330	DL_0.3lx	2024	M330_2024	0	0	26/08/2024	Autographa gamma	Noctuidae	Net	Campus	1	239	0.436333251	0.042235089	0.378309447
M330_2024_DL_0.3lx	524	653	119	177	879	611	514	117	676	1.032	0.7653	0.4357	1.040845714	0.772088571	0.43984	M330	DL_0.3lx	2024	M330_2024	0	0	26/08/2024	Autographa gamma	Noctuidae	Net	Campus	1	239	0.436333251	0.042235089	0.378309447
M330_2024_DL_0.3lx	533	634	119	177	883	591	514	117	677	1.0526	0.7468	0.4419	1.043385714	0.741734286	0.438702857	M330	DL_0.3lx	2024	M330_2024	0	0	26/08/2024	Autographa gamma	Noctuidae	Net	Campus	1	239	0.436333251	0.042235089	0.378309447
M330_2024_DL_0.3lx	528	613	119	177	882	572	514	117	678	1.0393	0.7107	0.4369	1.04554	0.713194286	0.43828	M330	DL_0.3lx	2024	M330_2024	0	0	26/08/2024	Autographa gamma	Noctuidae	Net	Campus	1	239	0.436333251	0.042235089	0.378309447
M330_2024_DL_0.3lx	530	593	119	177	887	554	514	117	679	1.0377	0.6788	0.4332	1.035394286	0.676417143	0.43326	M330	DL_0.3lx	2024	M330_2024	0	0	26/08/2024	Autographa gamma	Noctuidae	Net	Campus	1	239	0.436333251	0.042235089	0.378309447
M330_2024_DL_0.3lx	523	578	119	177	885	536	514	117	680	1.0206	0.6438	0.4272	1.017171429	0.649851429	0.424697143	M330	DL_0.3lx	2024	M330_2024	0	0	26/08/2024	Autographa gamma	Noctuidae	Net	Campus	1	239	0.436333251	0.042235089	0.378309447
M330_2024_DL_0.3lx	510	559	119	177	883	537	514	117	681	0.9877	0.6262	0.4146	0.993648571	0.61816	0.419082857	M330	DL_0.3lx	2024	M330_2024	0	0	26/08/2024	Autographa gamma	Noctuidae	Net	Campus	1	239	0.436333251	0.042235089	0.378309447
M330_2024_DL_0.3lx	499	534	119	177	867	495	514	117	682	0.9787	0.5759	0.4203	0.976445714	0.58136	0.417265714	M330	DL_0.3lx	2024	M330_2024	0	0	26/08/2024	Autographa gamma	Noctuidae	Net	Campus	1	239	0.436333251	0.042235089	0.378309447
M330_2024_DL_0.3lx	491	507	119	177	862	470	514	117	683	0.9639	0.5366	0.4169	0.962665714	0.532982857	0.417474286	M330	DL_0.3lx	2024	M330_2024	0	0	26/08/2024	Autographa gamma	Noctuidae	Net	Campus	1	239	0.436333251	0.042235089	0.378309447
M330_2024_DL_0.3lx	477	482	119	177	852	439	514	117	684	0.9399	0.4883	0.4124	0.941657143	0.49298	0.41216	M330	DL_0.3lx	2024	M330_2024	0	0	26/08/2024	Autographa gamma	Noctuidae	Net	Campus	1	239	0.436333251	0.042235089	0.378309447
M330_2024_DL_0.3lx	464	456	119	177	843	417	514	117	685	0.9177	0.4532	0.4081	0.915222857	0.449402857	0.409008571	M330	DL_0.3lx	2024	M330_2024	0	0	26/08/2024	Autographa gamma	Noctuidae	Net	Campus	1	239	0.436333251	0.042235089	0.378309447
M330_2024_DL_0.3lx	442	418	119	177	821	377	514	117	686	0.8878	0.3989	0.4081	0.889317143	0.39962	0.406702857	M330	DL_0.3lx	2024	M330_2024	0	0	26/08/2024	Autographa gamma	Noctuidae	Net	Campus	1	239	0.436333251	0.042235089	0.378309447
M330_2024_DL_0.3lx	430	376	119	177	811	333	514	117	687	0.8696	0.3373	0.4059	0.87248	0.332328571	0.408857143	M330	DL_0.3lx	2024	M330_2024	0	0	26/08/2024	Autographa gamma	Noctuidae	Net	Campus	1	239	0.436333251	0.042235089	0.378309447
M330_2024_DL_0.3lx	423	325	119	177	799	282	514	117	688	0.8648	0.2719	0.4113	0.857317143	0.289848571	0.404845714	M330	DL_0.3lx	2024	M330_2024	0	0	26/08/2024	Autographa gamma	Noctuidae	Net	Campus	1	239	0.436333251	0.042235089	0.378309447
M330_2024_DL_0.3lx	413	278	119	177	800	282	514	117	689	0.8415	0.2642	0.3996	0.852274286	0.238434286	0.408377143	M330	DL_0.3lx	2024	M330_2024	0	0	26/08/2024	Autographa gamma	Noctuidae	Net	Campus	1	239	0.436333251	0.042235089	0.378309447
M330_2024_DL_0.3lx	410	246	119	177	777	202	514	117	690	0.8551	0.1663	0.4214	0.847591429	0.181325714	0.414448571	M330	DL_0.3lx	2024	M330_2024	1	1	26/08/2024	Autographa gamma	Noctuidae	Net	Campus	1	239	0.436333251	0.042235089	0.378309447
M330_2024_DL_0.3lx	394	220	119	177	758	176	514	117	691	0.8353	0.1309	0.4249	0.83686	0.132065714	0.428157143	M330	DL_0.3lx	2024	M330_2024	1	1	26/08/2024	Autographa gamma	Noctuidae	Net	Campus	1	239	0.436333251	0.042235089	0.378309447
M330_2024_DL_0.3lx	362	212	119	177	714	176	514	117	692	0.7994	0.1354	0.4394	0.80164	0.122862857	0.441348571	M330	DL_0.3lx	2024	M330_2024	1	1	26/08/2024	Autographa gamma	Noctuidae	Net	Campus	1	239	0.436333251	0.042235089	0.378309447
M330_2024_DL_0.3lx	320	216	119	177	659	178	514	117	693	0.7465	0.1436	0.4562	0.74512	0.149674286	0.454682857	M330	DL_0.3lx	2024	M330_2024	1	1	26/08/2024	Autographa gamma	Noctuidae	Net	Campus	1	239	0.436333251	0.042235089	0.378309447
M334_2024_CL_0.3lx	632	663	119	177	1036	623	514	117	38	1.107	0.6878	0.3828	1.105251429	0.68442	0.381665714	M334	CL_0.3lx	2024	M334_2024	0	0	26/08/2024	Ochropleura plecta	Noctuidae	Net	Campus	2	239	0.436333251	0.042235089	0.378309447
M334_2024_CL_0.3lx	644	619	119	177	1065	567	514	117	39	1.0977	0.5915	0.3674	1.100554286	0.59748	0.369117143	M334	CL_0.3lx	2024	M334_2024	0	0	26/08/2024	Ochropleura plecta	Noctuidae	Net	Campus	2	239	0.436333251	0.042235089	0.378309447
M334_2024_CL_0.3lx	660	578	119	177	1092	519	514	117	40	1.102	0.5192	0.358	1.103928571	0.52154	0.359654286	M334	CL_0.3lx	2024	M334_2024	0	0	26/08/2024	Ochropleura plecta	Noctuidae	Net	Campus	2	239	0.436333251	0.042235089	0.378309447
M334_2024_CL_0.3lx	677	525	119	177	1110	475	514	117	41	1.1208	0.4657	0.3572	1.114705714	0.460548571	0.35348	M334	CL_0.3lx	2024	M334_2024	0	0	26/08/2024	Ochropleura plecta	Noctuidae	Net	Campus	2	239	0.436333251	0.042235089	0.378309447
M334_2024_CL_0.3lx	700	470	119	177	1144	427	514	117	42	1.1325	0.3985	0.3483	1.14192	0.401431429	0.352585714	M334	CL_0.3lx	2024	M334_2024	0	0	26/08/2024	Ochropleura plecta	Noctuidae	Net	Campus	2	239	0.436333251	0.042235089	0.378309447
M334_2024_CL_0.3lx	731	412	119	177	1163	373	514	117	43	1.1866	0.3452	0.358	1.184637143	0.344891429	0.356242857	M334	CL_0.3lx	2024	M334_2024	0	0	26/08/2024	Ochropleura plecta	Noctuidae	Net	Campus	2	239	0.436333251	0.042235089	0.378309447
M334_2024_CL_0.3lx	753	362	119	177	1179	331	514	117	44	1.2227	0.2992	0.363	1.217462857	0.298951429	0.362117143	M334	CL_0.3lx	2024	M334_2024	1	1	26/08/2024	Ochropleura plecta	Noctuidae	Net	Campus	2	239	0.436333251	0.042235089	0.378309447
M334_2024_CL_0.3lx	741	319	119	177	1170	298	514	117	45	1.2033	0.2575	0.3605	1.202905714	0.256925714	0.360997143	M334	CL_0.3lx	2024	M334_2024	1	1	26/08/2024	Ochropleura plecta	Noctuidae	Net	Campus	2	239	0.436333251	0.042235089	0.378309447
M334_2024_CL_0.3lx	702	287	119	177	1134	268	514	117	46	1.152	0.22	0.358	1.15428	0.221174286	0.358505714	M334	CL_0.3lx	2024	M334_2024	1	1	26/08/2024	Ochropleura plecta	Noctuidae	Net	Campus	2	239	0.436333251	0.042235089	0.378309447
M334_2024_CL_0.3lx	657	262	119	177	1090	246	514	117	47	1.097	0.1933	0.3572	1.101037143	0.193591429	0.35786	M334	CL_0.3lx	2024	M334_2024	1	1	26/08/2024	Ochropleura plecta	Noctuidae	Net	Campus	2	239	0.436333251	0.042235089	0.378309447
M334_2024_CL_0.3lx	613	246	119	177	1050	228	514	117	48	1.0399	0.1703	0.3539	1.029871429	0.16904	0.350977143	M334	CL_0.3lx	2024	M334_2024	1	1	26/08/2024	Ochropleura plecta	Noctuidae	Net	Campus	2	239	0.436333251	0.042235089	0.378309447
M334_2024_CL_0.3lx	543	236	119	177	1003	209	514	117	49	0.9352	0.1405	0.3362	0.941251429	0.141605714	0.338505714	M334	CL_0.3lx	2024	M334_2024	1	1	26/08/2024	Ochropleura plecta	Noctuidae	Net	Campus	2	239	0.436333251	0.042235089	0.378309447
M334_2024_CL_0.3lx	480	214	119	177	954	183	514	117	50	0.8544	0.1081	0.3263	0.85476	0.106291429	0.325631429	M334	CL_0.3lx	2024	M334_2024	1	1	26/08/2024	Ochropleura plecta	Noctuidae	Net	Campus	2	239	0.436333251	0.042235089	0.378309447
M334_2024_CL_0.3lx	434	174	119	177	918	144	514	117	51	0.7984	0.0644	0.3195	0.788465714	0.064588571	0.314957143	M334	CL_0.3lx	2024	M334_2024	1	1	26/08/2024	Ochropleura plecta	Noctuidae	Net	Campus	2	239	0.436333251	0.042235089	0.378309447
M334_2024_CL_0.3lx	402	137	119	177	887	104	514	117	52	0.7639	0.0218	0.3189	0.803217143	0.023154286	0.336291429	M334	CL_0.3lx	2024	M334_2024	1	1	26/08/2024	Ochropleura plecta	Noctuidae	Net	Campus	2	239	0.436333251	0.042235089	0.378309447
M334_2024_CL_0.3lx	373	116	119	177	849	76	514	117	53	0.8635	-0.0095	0.3806	0.809028571	-0.009191429	0.35858	M334	CL_0.3lx	2024	M334_2024	0	1	26/08/2024	Ochropleura plecta	Noctuidae	Net	Campus	2	239	0.436333251	0.042235089	0.378309447
M334_2024_CL_0.3lx	345	98	119	177	798	54	514	117	54	0.7511	-0.0351	0.3578	0.776074286	-0.038265714	0.36514	M334	CL_0.3lx	2024	M334_2024	0	1	26/08/2024	Ochropleura plecta	Noctuidae	Net	Campus	2	239	0.436333251	0.042235089	0.378309447
M334_2024_CL_0.3lx	320	76	119	177	764	30	514	117	55	0.7161	-0.0642	0.3606	0.712691429	-0.062668571	0.3606	M334	CL_0.3lx	2024	M334_2024	0	1	26/08/2024	Ochropleura plecta	Noctuidae	Net	Campus	2	239	0.436333251	0.042235089	0.378309447
M334_2024_DL_0.3lx	532	686	119	177	876	646	514	117	24	1.0605	0.8422	0.4496	1.062762857	0.8451	0.449728571	M334	DL_0.3lx	2024	M334_2024	0	0	26/08/2024	Ochropleura plecta	Noctuidae	Net	Campus	1	239	0.436333251	0.042235089	0.378309447
M334_2024_DL_0.3lx	540	666	119	177	881	624	514	117	25	1.0774	0.8163	0.4535	1.070868571	0.80826	0.451885714	M334	DL_0.3lx	2024	M334_2024	0	0	26/08/2024	Ochropleura plecta	Noctuidae	Net	Campus	1	239	0.436333251	0.042235089	0.378309447
M334_2024_DL_0.3lx	541	637	119	177	885	593	514	117	26	1.074	0.7628	0.4496	1.080017143	0.76952	0.453671429	M334	DL_0.3lx	2024	M334_2024	0	0	26/08/2024	Ochropleura plecta	Noctuidae	Net	Campus	1	239	0.436333251	0.042235089	0.378309447
M334_2024_DL_0.3lx	545	609	119	177	882	561	514	117	27	1.0917	0.7298	0.4589	1.086488571	0.726105714	0.454802857	M334	DL_0.3lx	2024	M334_2024	0	0	26/08/2024	Ochropleura plecta	Noctuidae	Net	Campus	1	239	0.436333251	0.042235089	0.378309447
M334_2024_DL_0.3lx	555	576	119	177	895	537	514	117	28	1.1017	0.687	0.4549	1.10374	0.687351429	0.456794286	M334	DL_0.3lx	2024	M334_2024	0	0	26/08/2024	Ochropleura plecta	Noctuidae	Net	Campus	1	239	0.436333251	0.042235089	0.378309447
M334_2024_DL_0.3lx	574	547	119	177	911	507	514	117	29	1.136	0.6472	0.4589	1.138245714	0.650234286	0.459911429	M334	DL_0.3lx	2024	M334_2024	0	0	26/08/2024	Ochropleura plecta	Noctuidae	Net	Campus	1	239	0.436333251	0.042235089	0.378309447
M334_2024_DL_0.3lx	607	519	119	177	936	479	514	117	30	1.2028	0.6191	0.4701	1.200982857	0.614342857	0.468025714	M334	DL_0.3lx	2024	M334_2024	0	0	26/08/2024	Ochropleura plecta	Noctuidae	Net	Campus	1	239	0.436333251	0.042235089	0.378309447
M334_2024_DL_0.3lx	653	488	119	177	978	447	514	117	31	1.2841	0.576	0.4759	1.282205714	0.579488571	0.476234286	M334	DL_0.3lx	2024	M334_2024	0	0	26/08/2024	Ochropleura plecta	Noctuidae	Net	Campus	1	239	0.436333251	0.042235089	0.378309447
M334_2024_DL_0.3lx	702	456	119	177	1019	420	514	117	32	1.3831	0.5467	0.4879	1.395245714	0.548937143	0.491825714	M334	DL_0.3lx	2024	M334_2024	0	0	26/08/2024	Ochropleura plecta	Noctuidae	Net	Campus	1	239	0.436333251	0.042235089	0.378309447
M334_2024_DL_0.3lx	758	425	119	177	1059	387	514	117	33	1.5251	0.5193	0.5138	1.509851429	0.511328571	0.50708	M334	DL_0.3lx	2024	M334_2024	0	0	26/08/2024	Ochropleura plecta	Noctuidae	Net	Campus	1	239	0.436333251	0.042235089	0.378309447
M334_2024_DL_0.3lx	796	385	119	177	1096	349	514	117	34	1.5937	0.4558	0.5155	1.604791429	0.462725714	0.52186	M334	DL_0.3lx	2024	M334_2024	1	1	26/08/2024	Ochropleura plecta	Noctuidae	Net	Campus	1	239	0.436333251	0.042235089	0.378309447
M334_2024_DL_0.3lx	807	340	119	177	1097	315	514	117	35	1.6504	0.4112	0.5333	1.642762857	0.408097143	0.52964	M334	DL_0.3lx	2024	M334_2024	1	1	26/08/2024	Ochropleura plecta	Noctuidae	Net	Campus	1	239	0.436333251	0.042235089	0.378309447
M334_2024_DL_0.3lx	794	309	119	177	1084	286	514	117	36	1.6273	0.3597	0.5333	1.626031429	0.358928571	0.533411429	M334	DL_0.3lx	2024	M334_2024	1	1	26/08/2024	Ochropleura plecta	Noctuidae	Net	Campus	1	239	0.436333251	0.042235089	0.378309447
M334_2024_DL_0.3lx	758	289	119	177	1053	262	514	117	37	1.5456	0.3117	0.5243	1.550871429	0.314691429	0.526134286	M334	DL_0.3lx	2024	M334_2024	1	1	26/08/2024	Ochropleura plecta	Noctuidae	Net	Campus	1	239	0.436333251	0.042235089	0.378309447
M334_2024_DL_0.3lx	709	274	119	177	1010	251	514	117	38	1.4413	0.2866	0.5138	1.434228571	0.287157143	0.510962857	M334	DL_0.3lx	2024	M334_2024	1	1	26/08/2024	Ochropleura plecta	Noctuidae	Net	Campus	1	239	0.436333251	0.042235089	0.378309447
M334_2024_DL_0.3lx	644	272	119	177	961	249	514	117	39	1.2889	0.2689	0.4879	1.292345714	0.266611429	0.490137143	M334	DL_0.3lx	2024	M334_2024	1	1	26/08/2024	Ochropleura plecta	Noctuidae	Net	Campus	1	239	0.436333251	0.042235089	0.378309447
M334_2024_DL_0.3lx	574	269	119	177	906	236	514	117	40	1.1454	0.2366	0.4658	1.145142857	0.237337143	0.464025714	M334	DL_0.3lx	2024	M334_2024	1	1	26/08/2024	Ochropleura plecta	Noctuidae	Net	Campus	1	239	0.436333251	0.042235089	0.378309447
M334_2024_DL_0.3lx	517	244	119	177	868	216	514	117	41	1.0276	0.1944	0.4406	1.032408571	0.19272	0.442725714	M334	DL_0.3lx	2024	M334_2024	1	1	26/08/2024	Ochropleura plecta	Noctuidae	Net	Campus	1	239	0.436333251	0.042235089	0.378309447
M334_2024_DL_0.3lx	478	220	119	177	841	181	514	117	42	0.9553	0.1384	0.4261	0.951837143	0.138785714	0.423768571	M334	DL_0.3lx	2024	M334_2024	1	1	26/08/2024	Ochropleura plecta	Noctuidae	Net	Campus	1	239	0.436333251	0.042235089	0.378309447
M334_2024_DL_0.3lx	443	184	119	177	819	145	514	117	43	0.8922	0.0843	0.4113	0.891994286	0.084582857	0.413271429	M334	DL_0.3lx	2024	M334_2024	1	1	26/08/2024	Ochropleura plecta	Noctuidae	Net	Campus	1	239	0.436333251	0.042235089	0.378309447
M334_2024_DL_0.3lx	406	157	119	177	781	115	514	117	44	0.8424	0.0433	0.4124	0.839237143	0.04438	0.40934	M334	DL_0.3lx	2024	M334_2024	1	1	26/08/2024	Ochropleura plecta	Noctuidae	Net	Campus	1	239	0.436333251	0.042235089	0.378309447
M334_2024_DL_0.3lx	379	143	119	177	745	100	514	117	45	0.8124	0.0233	0.4226	0.828882857	0.025177143	0.432182857	M334	DL_0.3lx	2024	M334_2024	1	1	26/08/2024	Ochropleura plecta	Noctuidae	Net	Campus	1	239	0.436333251	0.042235089	0.378309447
M334_2024_DL_0.3lx	351	139	119	177	707	96	514	117	46	0.8456	0.0196	0.4708	0.822285714	0.01822	0.460094286	M334	DL_0.3lx	2024	M334_2024	0	1	26/08/2024	Ochropleura plecta	Noctuidae	Net	Campus	1	239	0.436333251	0.042235089	0.378309447
M334_2024_DL_0.3lx	325	138	119	177	670	87	514	117	47	0.7931	0.0056	0.4741	0.805914286	0.000885714	0.477451429	M334	DL_0.3lx	2024	M334_2024	0	1	26/08/2024	Ochropleura plecta	Noctuidae	Net	Campus	1	239	0.436333251	0.042235089	0.378309447
M334_2024_DL_0.3lx	318	116	119	177	660	65	514	117	48	0.778	-0.0292	0.4745	0.775582857	-0.023122857	0.4739	M334	DL_0.3lx	2024	M334_2024	0	1	26/08/2024	Ochropleura plecta	Noctuidae	Net	Campus	1	239	0.436333251	0.042235089	0.378309447
M334_2024_DL_0.3lx	316	109	119	177	657	58	514	117	49	0.7739	-0.0403	0.4749	0.774577143	-0.043488571	0.475671429	M334	DL_0.3lx	2024	M334_2024	0	1	26/08/2024	Ochropleura plecta	Noctuidae	Net	Campus	1	239	0.436333251	0.042235089	0.378309447
M334_2024_DL_0.3lx	318	98	119	177	652	50	514	117	50	0.7826	-0.0541	0.4852	0.783105714	-0.051134286	0.487377143	M334	DL_0.3lx	2024	M334_2024	0	1	26/08/2024	Ochropleura plecta	Noctuidae	Net	Campus	1	239	0.436333251	0.042235089	0.378309447
M334_2024_DL_0.3lx	320	94	119	177	641	48	514	117	51	0.798	-0.0598	0.5063	0.796628571	-0.062722857	0.50318	M334	DL_0.3lx	2024	M334_2024	0	1	26/08/2024	Ochropleura plecta	Noctuidae	Net	Campus	1	239	0.436333251	0.042235089	0.378309447
M334_2024_DL_0.3lx	323	89	119	177	640	36	514	117	52	0.8081	-0.0812	0.5137	0.807414286	-0.081951429	0.51326	M334	DL_0.3lx	2024	M334_2024	0	1	26/08/2024	Ochropleura plecta	Noctuidae	Net	Campus	1	239	0.436333251	0.042235089	0.378309447
M334_2024_DL_0.3lx	326	71	119	177	640	21	514	117	53	0.8169	-0.108	0.5193	0.817471429	-0.107137143	0.52004	M334	DL_0.3lx	2024	M334_2024	0	1	26/08/2024	Ochropleura plecta	Noctuidae	Net	Campus	1	239	0.436333251	0.042235089	0.378309447
M337_2024_CL_0.3lx	517	709	119	177	857	668	514	117	27	1.0442	0.8854	0.4549	1.040945714	0.883414286	0.453577143	M337	CL_0.3lx	2024	M337_2024	0	0	26/08/2024	Rivula sericealis	Erebidae	Net	Campus	2	239	0.436333251	0.042235089	0.378309447
M337_2024_CL_0.3lx	521	698	119	177	868	656	514	117	28	1.0394	0.8497	0.4457	1.045957143	0.853342857	0.448431429	M337	CL_0.3lx	2024	M337_2024	0	0	26/08/2024	Rivula sericealis	Erebidae	Net	Campus	2	239	0.436333251	0.042235089	0.378309447
M337_2024_CL_0.3lx	535	686	119	177	883	643	514	117	29	1.0587	0.828	0.4444	1.058554286	0.828985714	0.444142857	M337	CL_0.3lx	2024	M337_2024	0	0	26/08/2024	Rivula sericealis	Erebidae	Net	Campus	2	239	0.436333251	0.042235089	0.378309447
M337_2024_CL_0.3lx	554	678	119	177	903	636	514	117	30	1.0851	0.8153	0.4431	1.082931429	0.813937143	0.442457143	M337	CL_0.3lx	2024	M337_2024	0	0	26/08/2024	Rivula sericealis	Erebidae	Net	Campus	2	239	0.436333251	0.042235089	0.378309447
M337_2024_CL_0.3lx	572	671	119	177	926	630	514	117	31	1.1033	0.7951	0.4369	1.103394286	0.79408	0.436797143	M337	CL_0.3lx	2024	M337_2024	0	0	26/08/2024	Rivula sericealis	Erebidae	Net	Campus	2	239	0.436333251	0.042235089	0.378309447
M337_2024_CL_0.3lx	594	669	119	177	955	621	514	117	32	1.1233	0.7668	0.4284	1.122597143	0.767477143	0.428057143	M337	CL_0.3lx	2024	M337_2024	0	0	26/08/2024	Rivula sericealis	Erebidae	Net	Campus	2	239	0.436333251	0.042235089	0.378309447
M337_2024_CL_0.3lx	623	660	119	177	990	612	514	117	33	1.154	0.7417	0.4214	1.15898	0.742394286	0.42326	M337	CL_0.3lx	2024	M337_2024	0	0	26/08/2024	Rivula sericealis	Erebidae	Net	Campus	2	239	0.436333251	0.042235089	0.378309447
M337_2024_CL_0.3lx	662	650	119	177	1027	596	514	117	34	1.2125	0.7232	0.4237	1.208308571	0.72422	0.422011429	M337	CL_0.3lx	2024	M337_2024	0	0	26/08/2024	Rivula sericealis	Erebidae	Net	Campus	2	239	0.436333251	0.042235089	0.378309447
M337_2024_CL_0.3lx	697	635	119	177	1064	587	514	117	35	1.2578	0.7066	0.4214	1.259034286	0.70414	0.422394286	M337	CL_0.3lx	2024	M337_2024	0	0	26/08/2024	Rivula sericealis	Erebidae	Net	Campus	2	239	0.436333251	0.042235089	0.378309447
M337_2024_CL_0.3lx	727	621	119	177	1095	566	514	117	36	1.2978	0.6753	0.4203	1.298331429	0.674965714	0.419297143	M337	CL_0.3lx	2024	M337_2024	0	0	26/08/2024	Rivula sericealis	Erebidae	Net	Campus	2	239	0.436333251	0.042235089	0.378309447
M337_2024_CL_0.3lx	755	603	119	177	1128	548	514	117	37	1.326	0.6414	0.4146	1.324988571	0.644545714	0.415654286	M337	CL_0.3lx	2024	M337_2024	0	0	26/08/2024	Rivula sericealis	Erebidae	Net	Campus	2	239	0.436333251	0.042235089	0.378309447
M337_2024_CL_0.3lx	764	586	119	177	1141	538	514	117	38	1.3297	0.6209	0.4102	1.32994	0.619022857	0.409771429	M337	CL_0.3lx	2024	M337_2024	0	0	26/08/2024	Rivula sericealis	Erebidae	Net	Campus	2	239	0.436333251	0.042235089	0.378309447
M337_2024_CL_0.3lx	762	578	119	177	1148	528	514	117	39	1.308	0.5931	0.4007	1.306671429	0.592045714	0.400211429	M337	CL_0.3lx	2024	M337_2024	0	0	26/08/2024	Rivula sericealis	Erebidae	Net	Campus	2	239	0.436333251	0.042235089	0.378309447
M337_2024_CL_0.3lx	747	569	119	177	1149	520	514	117	40	1.2572	0.5592	0.3847	1.255622857	0.560991429	0.384468571	M337	CL_0.3lx	2024	M337_2024	0	0	26/08/2024	Rivula sericealis	Erebidae	Net	Campus	2	239	0.436333251	0.042235089	0.378309447
M337_2024_CL_0.3lx	720	569	119	177	1142	520	514	117	41	1.1891	0.5327	0.3665	1.19246	0.532391429	0.367425714	M337	CL_0.3lx	2024	M337_2024	0	0	26/08/2024	Rivula sericealis	Erebidae	Net	Campus	2	239	0.436333251	0.042235089	0.378309447
M337_2024_CL_0.3lx	694	565	119	177	1132	514	514	117	42	1.1339	0.5062	0.3531	1.132682857	0.505814286	0.352491429	M337	CL_0.3lx	2024	M337_2024	0	0	26/08/2024	Rivula sericealis	Erebidae	Net	Campus	2	239	0.436333251	0.042235089	0.378309447
M337_2024_CL_0.3lx	668	549	119	177	1122	503	514	117	43	1.0826	0.4759	0.3407	1.083114286	0.47614	0.341257143	M337	CL_0.3lx	2024	M337_2024	0	0	26/08/2024	Rivula sericealis	Erebidae	Net	Campus	2	239	0.436333251	0.042235089	0.378309447
M337_2024_CL_0.3lx	642	531	119	177	1107	483	514	117	44	1.0404	0.4425	0.3326	1.041445714	0.441617143	0.332454286	M337	CL_0.3lx	2024	M337_2024	0	0	26/08/2024	Rivula sericealis	Erebidae	Net	Campus	2	239	0.436333251	0.042235089	0.378309447
M337_2024_CL_0.3lx	621	499	119	177	1096	456	514	117	45	1.0065	0.4039	0.3256	1.002574286	0.404594286	0.324854286	M337	CL_0.3lx	2024	M337_2024	0	0	26/08/2024	Rivula sericealis	Erebidae	Net	Campus	2	239	0.436333251	0.042235089	0.378309447
M337_2024_CL_0.3lx	595	472	119	177	1081	431	514	117	46	0.9679	0.3683	0.3182	0.973025714	0.368162857	0.319734286	M337	CL_0.3lx	2024	M337_2024	0	0	26/08/2024	Rivula sericealis	Erebidae	Net	Campus	2	239	0.436333251	0.042235089	0.378309447
M337_2024_CL_0.3lx	586	436	119	177	1073	401	514	117	47	0.9574	0.3358	0.3176	0.951331429	0.335302857	0.315354286	M337	CL_0.3lx	2024	M337_2024	0	0	26/08/2024	Rivula sericealis	Erebidae	Net	Campus	2	239	0.436333251	0.042235089	0.378309447
M337_2024_CL_0.3lx	583	410	119	177	1077	379	514	117	48	0.948	0.3081	0.3131	0.957025714	0.3096	0.31574	M337	CL_0.3lx	2024	M337_2024	0	0	26/08/2024	Rivula sericealis	Erebidae	Net	Campus	2	239	0.436333251	0.042235089	0.378309447
M337_2024_CL_0.3lx	607	387	119	177	1090	358	514	117	49	0.9835	0.2927	0.3202	0.977988571	0.292245714	0.318571429	M337	CL_0.3lx	2024	M337_2024	0	0	26/08/2024	Rivula sericealis	Erebidae	Net	Campus	2	239	0.436333251	0.042235089	0.378309447
M337_2024_CL_0.3lx	620	375	119	177	1098	343	514	117	50	1.0024	0.2796	0.3236	1.000977143	0.278417143	0.323608571	M337	CL_0.3lx	2024	M337_2024	0	0	26/08/2024	Rivula sericealis	Erebidae	Net	Campus	2	239	0.436333251	0.042235089	0.378309447
M337_2024_CL_0.3lx	620	357	119	177	1093	326	514	117	51	1.0075	0.2641	0.327	1.011622857	0.2659	0.328028571	M337	CL_0.3lx	2024	M337_2024	1	1	26/08/2024	Rivula sericealis	Erebidae	Net	Campus	2	239	0.436333251	0.042235089	0.378309447
M337_2024_CL_0.3lx	620	340	119	177	1083	313	514	117	52	1.0182	0.2553	0.334	1.014111429	0.253885714	0.332482857	M337	CL_0.3lx	2024	M337_2024	1	1	26/08/2024	Rivula sericealis	Erebidae	Net	Campus	2	239	0.436333251	0.042235089	0.378309447
M337_2024_CL_0.3lx	606	324	119	177	1066	299	514	117	53	1.0058	0.2413	0.3362	1.010642857	0.241522857	0.338651429	M337	CL_0.3lx	2024	M337_2024	1	1	26/08/2024	Rivula sericealis	Erebidae	Net	Campus	2	239	0.436333251	0.042235089	0.378309447
M337_2024_CL_0.3lx	583	312	119	177	1034	282	514	117	54	0.9893	0.2267	0.3429	0.981191429	0.228397143	0.339891429	M337	CL_0.3lx	2024	M337_2024	1	1	26/08/2024	Rivula sericealis	Erebidae	Net	Campus	2	239	0.436333251	0.042235089	0.378309447
M337_2024_CL_0.3lx	541	300	119	177	1003	275	514	117	55	0.9312	0.2135	0.3348	0.935562857	0.21008	0.335982857	M337	CL_0.3lx	2024	M337_2024	1	1	26/08/2024	Rivula sericealis	Erebidae	Net	Campus	2	239	0.436333251	0.042235089	0.378309447
M337_2024_CL_0.3lx	510	281	119	177	982	252	514	117	56	0.8886	0.1839	0.3277	0.889251429	0.185785714	0.327305714	M337	CL_0.3lx	2024	M337_2024	1	1	26/08/2024	Rivula sericealis	Erebidae	Net	Campus	2	239	0.436333251	0.042235089	0.378309447
M337_2024_CL_0.3lx	495	258	119	177	973	232	514	117	57	0.8677	0.16	0.3236	0.86932	0.1597	0.324971429	M337	CL_0.3lx	2024	M337_2024	1	1	26/08/2024	Rivula sericealis	Erebidae	Net	Campus	2	239	0.436333251	0.042235089	0.378309447
M337_2024_CL_0.3lx	489	241	119	177	959	213	514	117	58	0.8671	0.1419	0.3291	0.864477143	0.143091429	0.327642857	M337	CL_0.3lx	2024	M337_2024	1	1	26/08/2024	Rivula sericealis	Erebidae	Net	Campus	2	239	0.436333251	0.042235089	0.378309447
M337_2024_CL_0.3lx	483	231	119	177	945	203	514	117	59	0.8665	0.1332	0.3348	0.868257143	0.13272	0.33666	M337	CL_0.3lx	2024	M337_2024	1	1	26/08/2024	Rivula sericealis	Erebidae	Net	Campus	2	239	0.436333251	0.042235089	0.378309447
M337_2024_CL_0.3lx	479	218	119	177	923	190	514	117	60	0.8762	0.1236	0.3483	0.874391429	0.122442857	0.346448571	M337	CL_0.3lx	2024	M337_2024	1	1	26/08/2024	Rivula sericealis	Erebidae	Net	Campus	2	239	0.436333251	0.042235089	0.378309447
M337_2024_CL_0.3lx	481	206	119	177	916	175	514	117	61	0.886	0.1084	0.3555	0.887037143	0.109068571	0.355345714	M337	CL_0.3lx	2024	M337_2024	1	1	26/08/2024	Rivula sericealis	Erebidae	Net	Campus	2	239	0.436333251	0.042235089	0.378309447
M337_2024_CL_0.3lx	491	193	119	177	916	163	514	117	62	0.9068	0.0964	0.3639	0.908582857	0.097531429	0.3663	M337	CL_0.3lx	2024	M337_2024	1	1	26/08/2024	Rivula sericealis	Erebidae	Net	Campus	2	239	0.436333251	0.042235089	0.378309447
M337_2024_CL_0.3lx	499	182	119	177	903	153	514	117	63	0.9374	0.0886	0.3828	0.933028571	0.086611429	0.38124	M337	CL_0.3lx	2024	M337_2024	1	1	26/08/2024	Rivula sericealis	Erebidae	Net	Campus	2	239	0.436333251	0.042235089	0.378309447
M337_2024_CL_0.3lx	504	166	119	177	897	139	514	117	64	0.9558	0.0728	0.3935	0.957985714	0.071257143	0.392531429	M337	CL_0.3lx	2024	M337_2024	1	1	26/08/2024	Rivula sericealis	Erebidae	Net	Campus	2	239	0.436333251	0.042235089	0.378309447
M337_2024_CL_0.3lx	529	153	119	177	920	129	514	117	65	0.991	0.06	0.3955	0.999502857	0.06384	0.3979	M337	CL_0.3lx	2024	M337_2024	1	1	26/08/2024	Rivula sericealis	Erebidae	Net	Campus	2	239	0.436333251	0.042235089	0.378309447
M337_2024_CL_0.3lx	567	168	119	177	954	143	514	117	66	1.0465	0.0792	0.3996	1.03582	0.079002857	0.3963	M337	CL_0.3lx	2024	M337_2024	1	1	26/08/2024	Rivula sericealis	Erebidae	Net	Campus	2	239	0.436333251	0.042235089	0.378309447
M337_2024_CL_0.3lx	563	193	119	177	961	172	514	117	67	1.0266	0.1146	0.3886	1.020582857	0.113751429	0.389628571	M337	CL_0.3lx	2024	M337_2024	1	1	26/08/2024	Rivula sericealis	Erebidae	Net	Campus	2	239	0.436333251	0.042235089	0.378309447
M337_2024_CL_0.3lx	516	222	119	177	919	203	514	117	68	0.9602	0.1527	0.3838	0.966602857	0.153102857	0.384828571	M337	CL_0.3lx	2024	M337_2024	1	1	26/08/2024	Rivula sericealis	Erebidae	Net	Campus	2	239	0.436333251	0.042235089	0.378309447
M337_2024_CL_0.3lx	496	258	119	177	888	228	514	117	69	0.9464	0.1899	0.3945	0.957071429	0.190697143	0.39786	M337	CL_0.3lx	2024	M337_2024	1	1	26/08/2024	Rivula sericealis	Erebidae	Net	Campus	2	239	0.436333251	0.042235089	0.378309447
M337_2024_CL_0.3lx	523	270	119	177	893	240	514	117	70	1.0096	0.2179	0.418	0.9994	0.213674286	0.41134	M337	CL_0.3lx	2024	M337_2024	1	1	26/08/2024	Rivula sericealis	Erebidae	Net	Campus	2	239	0.436333251	0.042235089	0.378309447
M337_2024_CL_0.3lx	557	269	119	177	932	243	514	117	71	1.0497	0.2191	0.4124	1.058417143	0.221585714	0.417328571	M337	CL_0.3lx	2024	M337_2024	1	1	26/08/2024	Rivula sericealis	Erebidae	Net	Campus	2	239	0.436333251	0.042235089	0.378309447
M337_2024_CL_0.3lx	582	268	119	177	956	247	514	117	72	1.0856	0.2252	0.4135	1.070342857	0.222731429	0.408888571	M337	CL_0.3lx	2024	M337_2024	1	1	26/08/2024	Rivula sericealis	Erebidae	Net	Campus	2	239	0.436333251	0.042235089	0.378309447
M337_2024_CL_0.3lx	558	284	119	177	945	263	514	117	73	1.0345	0.2389	0.3996	1.038005714	0.245071429	0.40308	M337	CL_0.3lx	2024	M337_2024	1	1	26/08/2024	Rivula sericealis	Erebidae	Net	Campus	2	239	0.436333251	0.042235089	0.378309447
M337_2024_CL_0.3lx	523	321	119	177	907	301	514	117	74	0.9916	0.2917	0.4028	0.996254286	0.289822857	0.402637143	M337	CL_0.3lx	2024	M337_2024	0	1	26/08/2024	Rivula sericealis	Erebidae	Net	Campus	2	239	0.436333251	0.042235089	0.378309447
M337_2024_CL_0.3lx	527	361	119	177	900	332	514	117	75	1.0112	0.3431	0.4146	1.021177143	0.342851429	0.416082857	M337	CL_0.3lx	2024	M337_2024	0	1	26/08/2024	Rivula sericealis	Erebidae	Net	Campus	2	239	0.436333251	0.042235089	0.378309447
M337_2024_CL_0.3lx	573	379	119	177	934	346	514	117	76	1.0933	0.3745	0.4284	1.08124	0.369365714	0.42378	M337	CL_0.3lx	2024	M337_2024	0	1	26/08/2024	Rivula sericealis	Erebidae	Net	Campus	2	239	0.436333251	0.042235089	0.378309447
M337_2024_CL_0.3lx	601	377	119	177	969	348	514	117	77	1.1215	0.3702	0.4203	1.125365714	0.373637143	0.423565714	M337	CL_0.3lx	2024	M337_2024	0	1	26/08/2024	Rivula sericealis	Erebidae	Net	Campus	2	239	0.436333251	0.042235089	0.378309447
M337_2024_CL_0.3lx	600	381	119	177	968	351	514	117	78	1.1201	0.3744	0.4203	1.111477143	0.376337143	0.419511429	M337	CL_0.3lx	2024	M337_2024	0	1	26/08/2024	Rivula sericealis	Erebidae	Net	Campus	2	239	0.436333251	0.042235089	0.378309447
M337_2024_CL_0.3lx	563	393	119	177	931	363	514	117	79	1.0683	0.3912	0.4203	1.071385714	0.388311429	0.419674286	M337	CL_0.3lx	2024	M337_2024	0	1	26/08/2024	Rivula sericealis	Erebidae	Net	Campus	2	239	0.436333251	0.042235089	0.378309447
M337_2024_CL_0.3lx	546	405	119	177	913	370	514	117	80	1.0459	0.4021	0.4214	1.058397143	0.404997143	0.424254286	M337	CL_0.3lx	2024	M337_2024	0	1	26/08/2024	Rivula sericealis	Erebidae	Net	Campus	2	239	0.436333251	0.042235089	0.378309447
M337_2024_CL_0.3lx	572	411	119	177	930	377	514	117	81	1.0967	0.4223	0.432	1.091017143	0.419702857	0.42912	M337	CL_0.3lx	2024	M337_2024	0	1	26/08/2024	Rivula sericealis	Erebidae	Net	Campus	2	239	0.436333251	0.042235089	0.378309447
M337_2024_CL_0.3lx	592	420	119	177	954	388	514	117	82	1.1187	0.4332	0.4272	1.109785714	0.435102857	0.426188571	M337	CL_0.3lx	2024	M337_2024	0	1	26/08/2024	Rivula sericealis	Erebidae	Net	Campus	2	239	0.436333251	0.042235089	0.378309447
M337_2024_CL_0.3lx	573	439	119	177	945	406	514	117	83	1.0762	0.4465	0.4157	1.079174286	0.443628571	0.418142857	M337	CL_0.3lx	2024	M337_2024	0	1	26/08/2024	Rivula sericealis	Erebidae	Net	Campus	2	239	0.436333251	0.042235089	0.378309447
M337_2024_CL_0.3lx	543	445	119	177	913	408	514	117	84	1.0375	0.4517	0.418	1.039754286	0.455625714	0.417897143	M337	CL_0.3lx	2024	M337_2024	0	1	26/08/2024	Rivula sericealis	Erebidae	Net	Campus	2	239	0.436333251	0.042235089	0.378309447
M337_2024_CL_0.3lx	535	452	119	177	898	416	514	117	85	1.0362	0.4718	0.4261	1.042971429	0.469562857	0.426554286	M337	CL_0.3lx	2024	M337_2024	0	1	26/08/2024	Rivula sericealis	Erebidae	Net	Campus	2	239	0.436333251	0.042235089	0.378309447
M337_2024_CL_0.3lx	559	455	119	177	916	419	514	117	86	1.0796	0.484	0.4332	1.07552	0.483554286	0.431117143	M337	CL_0.3lx	2024	M337_2024	0	1	26/08/2024	Rivula sericealis	Erebidae	Net	Campus	2	239	0.436333251	0.042235089	0.378309447
M337_2024_CL_0.3lx	576	461	119	177	938	429	514	117	87	1.096	0.4916	0.4272	1.088971429	0.491342857	0.426985714	M337	CL_0.3lx	2024	M337_2024	0	1	26/08/2024	Rivula sericealis	Erebidae	Net	Campus	2	239	0.436333251	0.042235089	0.378309447
M337_2024_CL_0.3lx	558	481	119	177	926	443	514	117	88	1.0613	0.5031	0.4203	1.063477143	0.506245714	0.423231429	M337	CL_0.3lx	2024	M337_2024	0	1	26/08/2024	Rivula sericealis	Erebidae	Net	Campus	2	239	0.436333251	0.042235089	0.378309447
M337_2024_CL_0.3lx	532	495	119	177	894	456	514	117	89	1.0334	0.53	0.4272	1.037565714	0.527205714	0.424834286	M337	CL_0.3lx	2024	M337_2024	0	1	26/08/2024	Rivula sericealis	Erebidae	Net	Campus	2	239	0.436333251	0.042235089	0.378309447
M337_2024_CL_0.3lx	539	500	119	177	900	467	514	117	90	1.0448	0.5471	0.4284	1.04942	0.548385714	0.43032	M337	CL_0.3lx	2024	M337_2024	0	1	26/08/2024	Rivula sericealis	Erebidae	Net	Campus	2	239	0.436333251	0.042235089	0.378309447
M337_2024_CL_0.3lx	560	507	119	177	918	474	514	117	91	1.0794	0.5618	0.432	1.07268	0.559794286	0.429531429	M337	CL_0.3lx	2024	M337_2024	0	1	26/08/2024	Rivula sericealis	Erebidae	Net	Campus	2	239	0.436333251	0.042235089	0.378309447
M337_2024_CL_0.3lx	559	522	119	177	924	485	514	117	92	1.0672	0.5665	0.4237	1.059348571	0.56686	0.423477143	M337	CL_0.3lx	2024	M337_2024	0	1	26/08/2024	Rivula sericealis	Erebidae	Net	Campus	2	239	0.436333251	0.042235089	0.378309447
M337_2024_CL_0.3lx	528	534	119	177	898	498	514	117	93	1.0166	0.577	0.418	1.02776	0.580737143	0.42172	M337	CL_0.3lx	2024	M337_2024	0	1	26/08/2024	Rivula sericealis	Erebidae	Net	Campus	2	239	0.436333251	0.042235089	0.378309447
M337_2024_CL_0.3lx	524	540	119	177	882	504	514	117	94	1.0276	0.6049	0.432	1.030514286	0.602174286	0.430345714	M337	CL_0.3lx	2024	M337_2024	0	1	26/08/2024	Rivula sericealis	Erebidae	Net	Campus	2	239	0.436333251	0.042235089	0.378309447
M337_2024_CL_0.3lx	547	541	119	177	899	506	514	117	95	1.07	0.6182	0.4394	1.06538	0.616562857	0.437711429	M337	CL_0.3lx	2024	M337_2024	0	1	26/08/2024	Rivula sericealis	Erebidae	Net	Campus	2	239	0.436333251	0.042235089	0.378309447
M337_2024_CL_0.3lx	559	548	119	177	916	511	514	117	96	1.0796	0.6167	0.4332	1.074097143	0.618302857	0.4332	M337	CL_0.3lx	2024	M337_2024	0	1	26/08/2024	Rivula sericealis	Erebidae	Net	Campus	2	239	0.436333251	0.042235089	0.378309447
M337_2024_CL_0.3lx	542	560	119	177	905	520	514	117	97	1.0461	0.6193	0.4261	1.049948571	0.620208571	0.428808571	M337	CL_0.3lx	2024	M337_2024	0	1	26/08/2024	Rivula sericealis	Erebidae	Net	Campus	2	239	0.436333251	0.042235089	0.378309447
M337_2024_CL_0.3lx	522	561	119	177	881	520	514	117	98	1.0234	0.6262	0.4308	1.020134286	0.62476	0.427534286	M337	CL_0.3lx	2024	M337_2024	0	1	26/08/2024	Rivula sericealis	Erebidae	Net	Campus	2	239	0.436333251	0.042235089	0.378309447
M337_2024_CL_0.3lx	522	562	119	177	883	523	514	117	99	1.0205	0.627	0.4284	1.035902857	0.626725714	0.43212	M337	CL_0.3lx	2024	M337_2024	0	1	26/08/2024	Rivula sericealis	Erebidae	Net	Campus	2	239	0.436333251	0.042235089	0.378309447
M337_2024_CL_0.3lx	558	557	119	177	911	514	514	117	100	1.0845	0.6281	0.4381	1.070845714	0.629874286	0.434894286	M337	CL_0.3lx	2024	M337_2024	0	1	26/08/2024	Rivula sericealis	Erebidae	Net	Campus	2	239	0.436333251	0.042235089	0.378309447
M337_2024_CL_0.3lx	559	560	119	177	914	524	514	117	101	1.0828	0.6391	0.4357	1.080125714	0.638474286	0.436282857	M337	CL_0.3lx	2024	M337_2024	0	1	26/08/2024	Rivula sericealis	Erebidae	Net	Campus	2	239	0.436333251	0.042235089	0.378309447
M337_2024_CL_0.3lx	532	572	119	177	888	532	514	117	102	1.0421	0.6489	0.4344	1.046685714	0.650151429	0.43644	M337	CL_0.3lx	2024	M337_2024	0	1	26/08/2024	Rivula sericealis	Erebidae	Net	Campus	2	239	0.436333251	0.042235089	0.378309447
M337_2024_CL_0.3lx	512	567	119	177	863	529	514	117	103	1.0203	0.6537	0.4406	1.019914286	0.648308571	0.437625714	M337	CL_0.3lx	2024	M337_2024	0	1	26/08/2024	Rivula sericealis	Erebidae	Net	Campus	2	239	0.436333251	0.042235089	0.378309447
M337_2024_CL_0.3lx	516	557	119	177	870	520	514	117	104	1.0218	0.6351	0.4369	1.027362857	0.640405714	0.439651429	M337	CL_0.3lx	2024	M337_2024	0	1	26/08/2024	Rivula sericealis	Erebidae	Net	Campus	2	239	0.436333251	0.042235089	0.378309447
M337_2024_CL_0.3lx	536	556	119	177	887	518	514	117	105	1.0555	0.6376	0.4406	1.05274	0.637591429	0.439708571	M337	CL_0.3lx	2024	M337_2024	0	1	26/08/2024	Rivula sericealis	Erebidae	Net	Campus	2	239	0.436333251	0.042235089	0.378309447
M337_2024_CL_0.3lx	546	566	119	177	900	526	514	117	106	1.0654	0.6438	0.4369	1.060454286	0.640757143	0.435417143	M337	CL_0.3lx	2024	M337_2024	0	1	26/08/2024	Rivula sericealis	Erebidae	Net	Campus	2	239	0.436333251	0.042235089	0.378309447
M337_2024_CL_0.3lx	533	575	119	177	900	537	514	117	107	1.0277	0.6364	0.4214	1.027254286	0.638877143	0.422437143	M337	CL_0.3lx	2024	M337_2024	0	1	26/08/2024	Rivula sericealis	Erebidae	Net	Campus	2	239	0.436333251	0.042235089	0.378309447
M337_2024_CL_0.3lx	508	587	119	177	888	551	514	117	108	0.9763	0.6336	0.407	0.980234286	0.63498	0.407325714	M337	CL_0.3lx	2024	M337_2024	0	1	26/08/2024	Rivula sericealis	Erebidae	Net	Campus	2	239	0.436333251	0.042235089	0.378309447
M337_2024_CL_0.3lx	499	592	119	177	891	559	514	117	109	0.9503	0.6247	0.3945	0.949237143	0.619102857	0.393685714	M337	CL_0.3lx	2024	M337_2024	0	1	26/08/2024	Rivula sericealis	Erebidae	Net	Campus	2	239	0.436333251	0.042235089	0.378309447
M337_2024_CL_0.3lx	505	580	119	177	911	543	514	117	110	0.9429	0.5829	0.3809	0.943534286	0.58494	0.380668571	M337	CL_0.3lx	2024	M337_2024	0	1	26/08/2024	Rivula sericealis	Erebidae	Net	Campus	2	239	0.436333251	0.042235089	0.378309447
M337_2024_CL_0.3lx	526	567	119	177	941	524	514	117	111	0.9597	0.5467	0.3727	0.961902857	0.550291429	0.374808571	M337	CL_0.3lx	2024	M337_2024	0	1	26/08/2024	Rivula sericealis	Erebidae	Net	Campus	2	239	0.436333251	0.042235089	0.378309447
M337_2024_CL_0.3lx	551	545	119	177	959	504	514	117	112	0.9989	0.5308	0.3791	0.996422857	0.527517143	0.377265714	M337	CL_0.3lx	2024	M337_2024	0	1	26/08/2024	Rivula sericealis	Erebidae	Net	Campus	2	239	0.436333251	0.042235089	0.378309447
M337_2024_CL_0.3lx	572	522	119	177	974	480	514	117	113	1.033	0.508	0.3847	1.034731429	0.510314286	0.386585714	M337	CL_0.3lx	2024	M337_2024	0	1	26/08/2024	Rivula sericealis	Erebidae	Net	Campus	2	239	0.436333251	0.042235089	0.378309447
M337_2024_CL_0.3lx	584	495	119	177	975	455	514	117	114	1.0634	0.4894	0.3955	1.059285714	0.487171429	0.393108571	M337	CL_0.3lx	2024	M337_2024	0	1	26/08/2024	Rivula sericealis	Erebidae	Net	Campus	2	239	0.436333251	0.042235089	0.378309447
M337_2024_CL_0.3lx	590	470	119	177	981	432	514	117	115	1.0713	0.4591	0.3955	1.073665714	0.458834286	0.396537143	M337	CL_0.3lx	2024	M337_2024	0	1	26/08/2024	Rivula sericealis	Erebidae	Net	Campus	2	239	0.436333251	0.042235089	0.378309447
M337_2024_CL_0.3lx	600	447	119	177	990	407	514	117	116	1.0859	0.4272	0.3966	1.08596	0.42978	0.396745714	M337	CL_0.3lx	2024	M337_2024	0	1	26/08/2024	Rivula sericealis	Erebidae	Net	Campus	2	239	0.436333251	0.042235089	0.378309447
M337_2024_CL_0.3lx	615	421	119	177	1003	390	514	117	117	1.1088	0.4069	0.3986	1.110934286	0.404945714	0.398788571	M337	CL_0.3lx	2024	M337_2024	0	1	26/08/2024	Rivula sericealis	Erebidae	Net	Campus	2	239	0.436333251	0.042235089	0.378309447
M337_2024_CL_0.3lx	638	404	119	177	1025	370	514	117	118	1.1409	0.3813	0.3996	1.13502	0.381728571	0.397748571	M337	CL_0.3lx	2024	M337_2024	0	1	26/08/2024	Rivula sericealis	Erebidae	Net	Campus	2	239	0.436333251	0.042235089	0.378309447
M337_2024_CL_0.3lx	656	382	119	177	1047	354	514	117	119	1.1582	0.3563	0.3955	1.167388571	0.356634286	0.39886	M337	CL_0.3lx	2024	M337_2024	0	1	26/08/2024	Rivula sericealis	Erebidae	Net	Campus	2	239	0.436333251	0.042235089	0.378309447
M337_2024_CL_0.3lx	681	363	119	177	1064	331	514	117	120	1.2053	0.3328	0.4038	1.199462857	0.332534286	0.401502857	M337	CL_0.3lx	2024	M337_2024	1	1	26/08/2024	Rivula sericealis	Erebidae	Net	Campus	2	239	0.436333251	0.042235089	0.378309447
M337_2024_CL_0.3lx	693	338	119	177	1077	313	514	117	121	1.2196	0.3078	0.4028	1.220517143	0.307525714	0.403862857	M337	CL_0.3lx	2024	M337_2024	1	1	26/08/2024	Rivula sericealis	Erebidae	Net	Campus	2	239	0.436333251	0.042235089	0.378309447
M337_2024_CL_0.3lx	690	321	119	177	1079	296	514	117	122	1.2066	0.2814	0.3976	1.204054286	0.281665714	0.395182857	M337	CL_0.3lx	2024	M337_2024	1	1	26/08/2024	Rivula sericealis	Erebidae	Net	Campus	2	239	0.436333251	0.042235089	0.378309447
M337_2024_CL_0.3lx	677	307	119	177	1083	286	514	117	123	1.1611	0.2569	0.3809	1.159565714	0.256505714	0.3824	M337	CL_0.3lx	2024	M337_2024	1	1	26/08/2024	Rivula sericealis	Erebidae	Net	Campus	2	239	0.436333251	0.042235089	0.378309447
M337_2024_CL_0.3lx	644	299	119	177	1058	272	514	117	124	1.1076	0.2345	0.3736	1.11378	0.236325714	0.375854286	M337	CL_0.3lx	2024	M337_2024	1	1	26/08/2024	Rivula sericealis	Erebidae	Net	Campus	2	239	0.436333251	0.042235089	0.378309447
M337_2024_CL_0.3lx	622	281	119	177	1030	257	514	117	125	1.0885	0.219	0.3791	1.084702857	0.216677143	0.375954286	M337	CL_0.3lx	2024	M337_2024	1	1	26/08/2024	Rivula sericealis	Erebidae	Net	Campus	2	239	0.436333251	0.042235089	0.378309447
M337_2024_CL_0.3lx	616	262	119	177	1029	239	514	117	126	1.0741	0.1939	0.3745	1.077245714	0.194517143	0.376154286	M337	CL_0.3lx	2024	M337_2024	1	1	26/08/2024	Rivula sericealis	Erebidae	Net	Campus	2	239	0.436333251	0.042235089	0.378309447
M337_2024_CL_0.3lx	621	241	119	177	1035	220	514	117	127	1.079	0.1698	0.3736	1.077688571	0.170605714	0.37282	M337	CL_0.3lx	2024	M337_2024	1	1	26/08/2024	Rivula sericealis	Erebidae	Net	Campus	2	239	0.436333251	0.042235089	0.378309447
M337_2024_CL_0.3lx	626	225	119	177	1043	205	514	117	128	1.0811	0.1501	0.3709	1.081605714	0.149422857	0.371662857	M337	CL_0.3lx	2024	M337_2024	1	1	26/08/2024	Rivula sericealis	Erebidae	Net	Campus	2	239	0.436333251	0.042235089	0.378309447
M337_2024_CL_0.3lx	621	202	119	177	1039	188	514	117	129	1.0736	0.1288	0.37	1.072434286	0.129082857	0.369802857	M337	CL_0.3lx	2024	M337_2024	1	1	26/08/2024	Rivula sericealis	Erebidae	Net	Campus	2	239	0.436333251	0.042235089	0.378309447
M337_2024_CL_0.3lx	602	189	119	177	1025	172	514	117	130	1.0438	0.1078	0.3656	1.042017143	0.107577143	0.364194286	M337	CL_0.3lx	2024	M337_2024	1	1	26/08/2024	Rivula sericealis	Erebidae	Net	Campus	2	239	0.436333251	0.042235089	0.378309447
M337_2024_CL_0.3lx	572	171	119	177	1008	156	514	117	131	0.9926	0.0857	0.3547	0.9935	0.085708571	0.355891429	M337	CL_0.3lx	2024	M337_2024	1	1	26/08/2024	Rivula sericealis	Erebidae	Net	Campus	2	239	0.436333251	0.042235089	0.378309447
M337_2024_CL_0.3lx	533	159	119	177	974	138	514	117	132	0.9417	0.0637	0.3507	0.944708571	0.063922857	0.351411429	M337	CL_0.3lx	2024	M337_2024	1	1	26/08/2024	Rivula sericealis	Erebidae	Net	Campus	2	239	0.436333251	0.042235089	0.378309447
M337_2024_CL_0.3lx	497	146	119	177	935	120	514	117	133	0.9023	0.0429	0.3531	0.900602857	0.042951429	0.35268	M337	CL_0.3lx	2024	M337_2024	1	1	26/08/2024	Rivula sericealis	Erebidae	Net	Campus	2	239	0.436333251	0.042235089	0.378309447
M337_2024_CL_0.3lx	453	132	119	177	891	102	514	117	134	0.8505	0.0218	0.3531	0.845288571	0.022245714	0.350905714	M337	CL_0.3lx	2024	M337_2024	1	1	26/08/2024	Rivula sericealis	Erebidae	Net	Campus	2	239	0.436333251	0.042235089	0.378309447
M337_2024_CL_0.3lx	399	115	119	177	845	82	514	117	135	0.7822	-0.0017	0.3468	0.796194286	-0.003877143	0.351822857	M337	CL_0.3lx	2024	M337_2024	0	1	26/08/2024	Rivula sericealis	Erebidae	Net	Campus	2	239	0.436333251	0.042235089	0.378309447
M337_2024_CL_0.3lx	348	95	119	177	804	54	514	117	136	0.7541	-0.0349	0.3559	0.747971429	-0.033885714	0.353754286	M337	CL_0.3lx	2024	M337_2024	0	1	26/08/2024	Rivula sericealis	Erebidae	Net	Campus	2	239	0.436333251	0.042235089	0.378309447
M338_2024_DL_0.3lx	800	395	119	177	1251	370	514	117	51	1.2371	0.3272	0.3429	1.242574286	0.328334286	0.343614286	M338	DL_0.3lx	2024	M338_2024	0	0	26/08/2024	Idaea biselata	Geometridae	Net	Campus	1	239	0.436333251	0.042235089	0.378309447
M338_2024_DL_0.3lx	800	383	119	177	1245	361	514	117	52	1.2468	0.3212	0.3475	1.238902857	0.319442857	0.347042857	M338	DL_0.3lx	2024	M338_2024	0	0	26/08/2024	Idaea biselata	Geometridae	Net	Campus	1	239	0.436333251	0.042235089	0.378309447
M338_2024_DL_0.3lx	780	370	119	177	1226	350	514	117	53	1.2221	0.3078	0.3468	1.212945714	0.306265714	0.343885714	M338	DL_0.3lx	2024	M338_2024	0	0	26/08/2024	Idaea biselata	Geometridae	Net	Campus	1	239	0.436333251	0.042235089	0.378309447
M338_2024_DL_0.3lx	741	369	119	177	1210	343	514	117	54	1.1446	0.285	0.3298	1.155091429	0.287588571	0.332225714	M338	DL_0.3lx	2024	M338_2024	1	1	26/08/2024	Idaea biselata	Geometridae	Net	Campus	1	239	0.436333251	0.042235089	0.378309447
M338_2024_DL_0.3lx	720	354	119	177	1204	336	514	117	55	1.1027	0.2687	0.3195	1.099905714	0.266625714	0.318934286	M338	DL_0.3lx	2024	M338_2024	1	1	26/08/2024	Idaea biselata	Geometridae	Net	Campus	1	239	0.436333251	0.042235089	0.378309447
M338_2024_DL_0.3lx	697	337	119	177	1195	320	514	117	56	1.0624	0.2446	0.3106	1.062991429	0.245868571	0.311105714	M338	DL_0.3lx	2024	M338_2024	1	1	26/08/2024	Idaea biselata	Geometridae	Net	Campus	1	239	0.436333251	0.042235089	0.378309447
M338_2024_DL_0.3lx	668	320	119	177	1176	303	514	117	57	1.0223	0.2226	0.3044	1.020002857	0.221845714	0.303577143	M338	DL_0.3lx	2024	M338_2024	1	1	26/08/2024	Idaea biselata	Geometridae	Net	Campus	1	239	0.436333251	0.042235089	0.378309447
M338_2024_DL_0.3lx	633	301	119	177	1155	284	514	117	58	0.9741	0.1978	0.2963	0.975351429	0.197165714	0.296522857	M338	DL_0.3lx	2024	M338_2024	1	1	26/08/2024	Idaea biselata	Geometridae	Net	Campus	1	239	0.436333251	0.042235089	0.378309447
M338_2024_DL_0.3lx	602	276	119	177	1133	263	514	117	59	0.9363	0.1741	0.2913	0.939831429	0.176242857	0.292482857	M338	DL_0.3lx	2024	M338_2024	1	1	26/08/2024	Idaea biselata	Geometridae	Net	Campus	1	239	0.436333251	0.042235089	0.378309447
M338_2024_DL_0.3lx	577	267	119	177	1107	251	514	117	60	0.9128	0.1628	0.2918	0.906277143	0.16064	0.289948571	M338	DL_0.3lx	2024	M338_2024	1	1	26/08/2024	Idaea biselata	Geometridae	Net	Campus	1	239	0.436333251	0.042235089	0.378309447
M338_2024_DL_0.3lx	536	262	119	177	1076	241	514	117	61	0.8663	0.1502	0.2864	0.870877143	0.151691429	0.287548571	M338	DL_0.3lx	2024	M338_2024	1	1	26/08/2024	Idaea biselata	Geometridae	Net	Campus	1	239	0.436333251	0.042235089	0.378309447
M338_2024_DL_0.3lx	505	258	119	177	1047	239	514	117	62	0.8356	0.1478	0.2853	0.833705714	0.147928571	0.284845714	M338	DL_0.3lx	2024	M338_2024	1	1	26/08/2024	Idaea biselata	Geometridae	Net	Campus	1	239	0.436333251	0.042235089	0.378309447
M338_2024_DL_0.3lx	474	268	119	177	1016	241	514	117	63	0.8061	0.1497	0.2853	0.806228571	0.150034286	0.285505714	M338	DL_0.3lx	2024	M338_2024	1	1	26/08/2024	Idaea biselata	Geometridae	Net	Campus	1	239	0.436333251	0.042235089	0.378309447
M338_2024_DL_0.3lx	449	262	119	177	985	238	514	117	64	0.7853	0.1485	0.2885	0.787648571	0.144822857	0.288954286	M338	DL_0.3lx	2024	M338_2024	1	1	26/08/2024	Idaea biselata	Geometridae	Net	Campus	1	239	0.436333251	0.042235089	0.378309447
M338_2024_DL_0.3lx	437	249	119	177	962	219	514	117	65	0.7792	0.1329	0.2946	0.778351429	0.137622857	0.294325714	M338	DL_0.3lx	2024	M338_2024	1	1	26/08/2024	Idaea biselata	Geometridae	Net	Campus	1	239	0.436333251	0.042235089	0.378309447
M338_2024_DL_0.3lx	421	244	119	177	940	219	514	117	66	0.7664	0.1345	0.298	0.762482857	0.132682857	0.296868571	M338	DL_0.3lx	2024	M338_2024	1	1	26/08/2024	Idaea biselata	Geometridae	Net	Campus	1	239	0.436333251	0.042235089	0.378309447
M338_2024_DL_0.3lx	391	244	119	177	913	215	514	117	67	0.7354	0.1298	0.2963	0.739934286	0.127965714	0.298005714	M338	DL_0.3lx	2024	M338_2024	1	1	26/08/2024	Idaea biselata	Geometridae	Net	Campus	1	239	0.436333251	0.042235089	0.378309447
M338_2024_DL_0.3lx	373	239	119	177	888	200	514	117	68	0.7204	0.1165	0.3003	0.719337143	0.118085714	0.299228571	M338	DL_0.3lx	2024	M338_2024	1	1	26/08/2024	Idaea biselata	Geometridae	Net	Campus	1	239	0.436333251	0.042235089	0.378309447
M338_2024_DL_0.3lx	355	234	119	177	869	197	514	117	69	0.7027	0.1137	0.3009	0.702091429	0.115388571	0.301594286	M338	DL_0.3lx	2024	M338_2024	1	1	26/08/2024	Idaea biselata	Geometridae	Net	Campus	1	239	0.436333251	0.042235089	0.378309447
M338_2024_DL_0.3lx	328	243	119	177	841	205	514	117	70	0.676	0.122	0.3015	0.673	0.120354286	0.299365714	M338	DL_0.3lx	2024	M338_2024	1	1	26/08/2024	Idaea biselata	Geometridae	Net	Campus	1	239	0.436333251	0.042235089	0.378309447
M338_2024_DL_0.3lx	295	243	119	177	815	207	514	117	71	0.6411	0.1223	0.2974	0.649945714	0.122805714	0.3022	M338	DL_0.3lx	2024	M338_2024	1	1	26/08/2024	Idaea biselata	Geometridae	Net	Campus	1	239	0.436333251	0.042235089	0.378309447
M338_2024_DL_0.3lx	257	236	119	177	784	195	514	117	72	0.6338	0.1147	0.3088	0.623162857	0.112968571	0.30346	M338	DL_0.3lx	2024	M338_2024	1	1	26/08/2024	Idaea biselata	Geometridae	Net	Campus	1	239	0.436333251	0.042235089	0.378309447
M338_2024_DL_0.3lx	232	224	119	177	755	177	514	117	73	0.5867	0.0934	0.2999	0.594225714	0.094822857	0.303551429	M338	DL_0.3lx	2024	M338_2024	1	1	26/08/2024	Idaea biselata	Geometridae	Net	Campus	1	239	0.436333251	0.042235089	0.378309447
M338_2024_DL_0.3lx	207	210	119	177	730	157	514	117	74	0.5565	0.0728	0.2972	0.551982857	0.070862857	0.29456	M338	DL_0.3lx	2024	M338_2024	1	1	26/08/2024	Idaea biselata	Geometridae	Net	Campus	1	239	0.436333251	0.042235089	0.378309447
M338_2024_DL_0.3lx	169	201	119	177	708	137	514	117	75	0.5121	0.0507	0.2846	0.514654286	0.05568	0.286322857	M338	DL_0.3lx	2024	M338_2024	1	1	26/08/2024	Idaea biselata	Geometridae	Net	Campus	1	239	0.436333251	0.042235089	0.378309447
M338_2024_DL_0.3lx	137	199	119	177	683	135	514	117	76	0.4751	0.0475	0.2768	0.474294286	0.042914286	0.276062857	M338	DL_0.3lx	2024	M338_2024	1	1	26/08/2024	Idaea biselata	Geometridae	Net	Campus	1	239	0.436333251	0.042235089	0.378309447
M338_2024_DL_0.3lx	104	189	119	177	657	112	514	117	77	0.4373	0.0255	0.2684	0.436437143	0.024177143	0.268451429	M338	DL_0.3lx	2024	M338_2024	0	1	26/08/2024	Idaea biselata	Geometridae	Net	Campus	1	239	0.436333251	0.042235089	0.378309447
M338_2024_DL_0.3lx	71	164	119	177	625	84	514	117	78	0.3999	0.0005	0.2626	0.400465714	0.001925714	0.262697143	M338	DL_0.3lx	2024	M338_2024	0	1	26/08/2024	Idaea biselata	Geometridae	Net	Campus	1	239	0.436333251	0.042235089	0.378309447
M339_2024_CL_0.3lx	557	711	119	177	885	671	514	117	38	1.1264	0.9225	0.4715	1.128828571	0.921785714	0.472594286	M339	CL_0.3lx	2024	M339_2024	0	0	26/08/2024	Idaea biselata	Geometridae	Net	Campus	2	239	0.436333251	0.042235089	0.378309447
M339_2024_CL_0.3lx	566	700	119	177	891	656	514	117	39	1.1463	0.9072	0.4759	1.140405714	0.908377143	0.473002857	M339	CL_0.3lx	2024	M339_2024	0	0	26/08/2024	Idaea biselata	Geometridae	Net	Campus	2	239	0.436333251	0.042235089	0.378309447
M339_2024_CL_0.3lx	572	693	119	177	900	652	514	117	40	1.1499	0.8927	0.4715	1.153011429	0.893454286	0.473625714	M339	CL_0.3lx	2024	M339_2024	0	0	26/08/2024	Idaea biselata	Geometridae	Net	Campus	2	239	0.436333251	0.042235089	0.378309447
M339_2024_CL_0.3lx	579	681	119	177	905	640	514	117	41	1.1649	0.8792	0.4744	1.162157143	0.877734286	0.473414286	M339	CL_0.3lx	2024	M339_2024	0	0	26/08/2024	Idaea biselata	Geometridae	Net	Campus	2	239	0.436333251	0.042235089	0.378309447
M339_2024_CL_0.3lx	589	665	119	177	914	625	514	117	42	1.1827	0.8581	0.4759	1.18846	0.86026	0.476637143	M339	CL_0.3lx	2024	M339_2024	0	0	26/08/2024	Idaea biselata	Geometridae	Net	Campus	2	239	0.436333251	0.042235089	0.378309447
M339_2024_CL_0.3lx	614	647	119	177	937	609	514	117	43	1.2267	0.8379	0.4788	1.220974286	0.834745714	0.477797143	M339	CL_0.3lx	2024	M339_2024	0	0	26/08/2024	Idaea biselata	Geometridae	Net	Campus	2	239	0.436333251	0.042235089	0.378309447
M339_2024_CL_0.3lx	632	629	119	177	956	588	514	117	44	1.2531	0.8019	0.4773	1.25454	0.803348571	0.47742	M339	CL_0.3lx	2024	M339_2024	0	0	26/08/2024	Idaea biselata	Geometridae	Net	Campus	2	239	0.436333251	0.042235089	0.378309447
M339_2024_CL_0.3lx	652	607	119	177	976	568	514	117	45	1.2849	0.7702	0.4773	1.286237143	0.771254286	0.478054286	M339	CL_0.3lx	2024	M339_2024	0	0	26/08/2024	Idaea biselata	Geometridae	Net	Campus	2	239	0.436333251	0.042235089	0.378309447
M339_2024_CL_0.3lx	673	584	119	177	993	547	514	117	46	1.3283	0.746	0.4833	1.329482857	0.745391429	0.483737143	M339	CL_0.3lx	2024	M339_2024	0	0	26/08/2024	Idaea biselata	Geometridae	Net	Campus	2	239	0.436333251	0.042235089	0.378309447
M339_2024_CL_0.3lx	693	563	119	177	1008	524	514	117	47	1.3739	0.7202	0.491	1.367377143	0.718537143	0.488437143	M339	CL_0.3lx	2024	M339_2024	0	0	26/08/2024	Idaea biselata	Geometridae	Net	Campus	2	239	0.436333251	0.042235089	0.378309447
M339_2024_CL_0.3lx	708	543	119	177	1023	506	514	117	48	1.3985	0.6908	0.491	1.407945714	0.693405714	0.494385714	M339	CL_0.3lx	2024	M339_2024	0	0	26/08/2024	Idaea biselata	Geometridae	Net	Campus	2	239	0.436333251	0.042235089	0.378309447
M339_2024_CL_0.3lx	728	522	119	177	1035	486	514	117	49	1.455	0.6752	0.5038	1.450037143	0.674677143	0.501768571	M339	CL_0.3lx	2024	M339_2024	0	0	26/08/2024	Idaea biselata	Geometridae	Net	Campus	2	239	0.436333251	0.042235089	0.378309447
M339_2024_CL_0.3lx	739	507	119	177	1042	472	514	117	50	1.4861	0.6604	0.5104	1.48646	0.658994286	0.511257143	M339	CL_0.3lx	2024	M339_2024	0	0	26/08/2024	Idaea biselata	Geometridae	Net	Campus	2	239	0.436333251	0.042235089	0.378309447
M339_2024_CL_0.3lx	737	489	119	177	1037	456	514	117	51	1.4924	0.6395	0.5155	1.488688571	0.640965714	0.514025714	M339	CL_0.3lx	2024	M339_2024	0	0	26/08/2024	Idaea biselata	Geometridae	Net	Campus	2	239	0.436333251	0.042235089	0.378309447
M339_2024_CL_0.3lx	726	476	119	177	1027	447	514	117	52	1.4703	0.622	0.5138	1.477294286	0.6217	0.516131429	M339	CL_0.3lx	2024	M339_2024	0	0	26/08/2024	Idaea biselata	Geometridae	Net	Campus	2	239	0.436333251	0.042235089	0.378309447
M339_2024_CL_0.3lx	716	464	119	177	1015	432	514	117	53	1.4595	0.6003	0.5172	1.452308571	0.598131429	0.514577143	M339	CL_0.3lx	2024	M339_2024	0	0	26/08/2024	Idaea biselata	Geometridae	Net	Campus	2	239	0.436333251	0.042235089	0.378309447
M339_2024_CL_0.3lx	699	452	119	177	1002	419	514	117	54	1.4181	0.5703	0.5104	1.422137143	0.57336	0.512002857	M339	CL_0.3lx	2024	M339_2024	0	0	26/08/2024	Idaea biselata	Geometridae	Net	Campus	2	239	0.436333251	0.042235089	0.378309447
M339_2024_CL_0.3lx	683	442	119	177	987	410	514	117	55	1.3881	0.5532	0.5087	1.388005714	0.552248571	0.508691429	M339	CL_0.3lx	2024	M339_2024	0	0	26/08/2024	Idaea biselata	Geometridae	Net	Campus	2	239	0.436333251	0.042235089	0.378309447
M339_2024_CL_0.3lx	669	430	119	177	973	399	514	117	56	1.3644	0.5345	0.5087	1.362917143	0.533197143	0.508005714	M339	CL_0.3lx	2024	M339_2024	0	0	26/08/2024	Idaea biselata	Geometridae	Net	Campus	2	239	0.436333251	0.042235089	0.378309447
M339_2024_CL_0.3lx	658	418	119	177	963	386	514	117	57	1.343	0.5108	0.5071	1.3463	0.51296	0.508205714	M339	CL_0.3lx	2024	M339_2024	0	0	26/08/2024	Idaea biselata	Geometridae	Net	Campus	2	239	0.436333251	0.042235089	0.378309447
M339_2024_CL_0.3lx	653	405	119	177	957	375	514	117	58	1.3372	0.4939	0.5087	1.333102857	0.49192	0.507157143	M339	CL_0.3lx	2024	M339_2024	0	0	26/08/2024	Idaea biselata	Geometridae	Net	Campus	2	239	0.436333251	0.042235089	0.378309447
M339_2024_CL_0.3lx	647	390	119	177	953	363	514	117	59	1.3218	0.4704	0.5054	1.324277143	0.47136	0.506685714	M339	CL_0.3lx	2024	M339_2024	0	0	26/08/2024	Idaea biselata	Geometridae	Net	Campus	2	239	0.436333251	0.042235089	0.378309447
M339_2024_CL_0.3lx	644	379	119	177	949	350	514	117	60	1.3194	0.45	0.5071	1.320008571	0.4509	0.506645714	M339	CL_0.3lx	2024	M339_2024	0	0	26/08/2024	Idaea biselata	Geometridae	Net	Campus	2	239	0.436333251	0.042235089	0.378309447
M339_2024_CL_0.3lx	645	363	119	177	949	338	514	117	61	1.3237	0.4312	0.5087	1.322731429	0.429357143	0.509017143	M339	CL_0.3lx	2024	M339_2024	0	0	26/08/2024	Idaea biselata	Geometridae	Net	Campus	2	239	0.436333251	0.042235089	0.378309447
M339_2024_CL_0.3lx	642	346	119	177	945	320	514	117	62	1.3213	0.402	0.5104	1.31968	0.402137143	0.509371429	M339	CL_0.3lx	2024	M339_2024	0	0	26/08/2024	Idaea biselata	Geometridae	Net	Campus	2	239	0.436333251	0.042235089	0.378309447
M339_2024_CL_0.3lx	637	330	119	177	941	303	514	117	63	1.3101	0.3719	0.5087	1.315208571	0.373588571	0.511151429	M339	CL_0.3lx	2024	M339_2024	1	1	26/08/2024	Idaea biselata	Geometridae	Net	Campus	2	239	0.436333251	0.042235089	0.378309447
M339_2024_CL_0.3lx	632	318	119	177	934	288	514	117	64	1.3069	0.3488	0.5121	1.298705714	0.346845714	0.508097143	M339	CL_0.3lx	2024	M339_2024	1	1	26/08/2024	Idaea biselata	Geometridae	Net	Campus	2	239	0.436333251	0.042235089	0.378309447
M339_2024_CL_0.3lx	620	301	119	177	929	276	514	117	65	1.2689	0.3209	0.5005	1.275645714	0.3221	0.504048571	M339	CL_0.3lx	2024	M339_2024	1	1	26/08/2024	Idaea biselata	Geometridae	Net	Campus	2	239	0.436333251	0.042235089	0.378309447
M339_2024_CL_0.3lx	608	289	119	177	917	263	514	117	66	1.2489	0.2992	0.5005	1.244357143	0.298471429	0.498408571	M339	CL_0.3lx	2024	M339_2024	1	1	26/08/2024	Idaea biselata	Geometridae	Net	Campus	2	239	0.436333251	0.042235089	0.378309447
M339_2024_CL_0.3lx	594	283	119	177	905	253	514	117	67	1.221	0.2807	0.4973	1.223134286	0.280982857	0.497951429	M339	CL_0.3lx	2024	M339_2024	1	1	26/08/2024	Idaea biselata	Geometridae	Net	Campus	2	239	0.436333251	0.042235089	0.378309447
M339_2024_CL_0.3lx	586	275	119	177	895	246	514	117	68	1.2123	0.2709	0.5005	1.217065714	0.272631429	0.502531429	M339	CL_0.3lx	2024	M339_2024	1	1	26/08/2024	Idaea biselata	Geometridae	Net	Campus	2	239	0.436333251	0.042235089	0.378309447
M339_2024_CL_0.3lx	584	270	119	177	886	243	514	117	69	1.225	0.272	0.5121	1.215142857	0.269985714	0.508517143	M339	CL_0.3lx	2024	M339_2024	1	1	26/08/2024	Idaea biselata	Geometridae	Net	Campus	2	239	0.436333251	0.042235089	0.378309447
M339_2024_CL_0.3lx	574	268	119	177	877	240	514	117	70	1.2057	0.266	0.5104	1.213902857	0.26738	0.512997143	M339	CL_0.3lx	2024	M339_2024	1	1	26/08/2024	Idaea biselata	Geometridae	Net	Campus	2	239	0.436333251	0.042235089	0.378309447
M339_2024_CL_0.3lx	576	262	119	177	876	234	514	117	71	1.216	0.2584	0.5155	1.212571429	0.256034286	0.514025714	M339	CL_0.3lx	2024	M339_2024	1	1	26/08/2024	Idaea biselata	Geometridae	Net	Campus	2	239	0.436333251	0.042235089	0.378309447
M339_2024_CL_0.3lx	578	250	119	177	877	222	514	117	72	1.2218	0.2386	0.5172	1.224397143	0.241	0.519017143	M339	CL_0.3lx	2024	M339_2024	1	1	26/08/2024	Idaea biselata	Geometridae	Net	Campus	2	239	0.436333251	0.042235089	0.378309447
M339_2024_CL_0.3lx	578	239	119	177	874	212	514	117	73	1.229	0.2236	0.5225	1.22378	0.222425714	0.520065714	M339	CL_0.3lx	2024	M339_2024	1	1	26/08/2024	Idaea biselata	Geometridae	Net	Campus	2	239	0.436333251	0.042235089	0.378309447
M339_2024_CL_0.3lx	573	227	119	177	872	201	514	117	74	1.2132	0.2024	0.5172	1.217485714	0.201585714	0.518725714	M339	CL_0.3lx	2024	M339_2024	1	1	26/08/2024	Idaea biselata	Geometridae	Net	Campus	2	239	0.436333251	0.042235089	0.378309447
M339_2024_CL_0.3lx	573	213	119	177	873	187	514	117	75	1.2109	0.1777	0.5155	1.209391429	0.179311429	0.5146	M339	CL_0.3lx	2024	M339_2024	1	1	26/08/2024	Idaea biselata	Geometridae	Net	Campus	2	239	0.436333251	0.042235089	0.378309447
M339_2024_CL_0.3lx	573	203	119	177	874	178	514	117	76	1.2086	0.1617	0.5138	1.208462857	0.162574286	0.515128571	M339	CL_0.3lx	2024	M339_2024	1	1	26/08/2024	Idaea biselata	Geometridae	Net	Campus	2	239	0.436333251	0.042235089	0.378309447
M339_2024_CL_0.3lx	570	191	119	177	868	169	514	117	77	1.2104	0.1478	0.519	1.210957143	0.14468	0.518117143	M339	CL_0.3lx	2024	M339_2024	1	1	26/08/2024	Idaea biselata	Geometridae	Net	Campus	2	239	0.436333251	0.042235089	0.378309447
M339_2024_CL_0.3lx	574	177	119	177	870	152	514	117	78	1.222	0.1192	0.5225	1.221322857	0.121137143	0.52232	M339	CL_0.3lx	2024	M339_2024	1	1	26/08/2024	Idaea biselata	Geometridae	Net	Campus	2	239	0.436333251	0.042235089	0.378309447
M339_2024_CL_0.3lx	583	168	119	177	877	138	514	117	79	1.2426	0.0955	0.526	1.247202857	0.095371429	0.527431429	M339	CL_0.3lx	2024	M339_2024	1	1	26/08/2024	Idaea biselata	Geometridae	Net	Campus	2	239	0.436333251	0.042235089	0.378309447
M339_2024_CL_0.3lx	598	150	119	177	888	125	514	117	80	1.2793	0.0737	0.5333	1.273745714	0.074077143	0.531731429	M339	CL_0.3lx	2024	M339_2024	1	1	26/08/2024	Idaea biselata	Geometridae	Net	Campus	2	239	0.436333251	0.042235089	0.378309447
M339_2024_CL_0.3lx	603	137	119	177	894	113	514	117	81	1.2855	0.0523	0.5315	1.28496	0.050054286	0.530702857	M339	CL_0.3lx	2024	M339_2024	1	1	26/08/2024	Idaea biselata	Geometridae	Net	Campus	2	239	0.436333251	0.042235089	0.378309447
M339_2024_CL_0.3lx	604	121	119	177	898	98	514	117	82	1.2794	0.0254	0.526	1.28138	0.02828	0.52804	M339	CL_0.3lx	2024	M339_2024	1	1	26/08/2024	Idaea biselata	Geometridae	Net	Campus	2	239	0.436333251	0.042235089	0.378309447
M339_2024_CL_0.3lx	603	114	119	177	894	91	514	117	83	1.2855	0.0133	0.5315	1.28676	0.011842857	0.531191429	M339	CL_0.3lx	2024	M339_2024	0	1	26/08/2024	Idaea biselata	Geometridae	Net	Campus	2	239	0.436333251	0.042235089	0.378309447
M339_2024_CL_0.3lx	608	109	119	177	895	85	514	117	84	1.3052	0.0027	0.5389	1.30298	0.004105714	0.537622857	M339	CL_0.3lx	2024	M339_2024	0	1	26/08/2024	Idaea biselata	Geometridae	Net	Campus	2	239	0.436333251	0.042235089	0.378309447
M339_2024_CL_0.3lx	616	102	119	177	901	82	514	117	85	1.3252	-0.0027	0.5427	1.329631429	-0.003162857	0.544654286	M339	CL_0.3lx	2024	M339_2024	0	1	26/08/2024	Idaea biselata	Geometridae	Net	Campus	2	239	0.436333251	0.042235089	0.378309447
M339_2024_CL_0.3lx	626	92	119	177	906	75	514	117	86	1.3581	-0.0156	0.5523	1.351594286	-0.018565714	0.550328571	M339	CL_0.3lx	2024	M339_2024	0	1	26/08/2024	Idaea biselata	Geometridae	Net	Campus	2	239	0.436333251	0.042235089	0.378309447
M339_2024_CL_0.3lx	628	81	119	177	907	60	514	117	87	1.3648	-0.0433	0.5543	1.368125714	-0.03934	0.554934286	M339	CL_0.3lx	2024	M339_2024	0	1	26/08/2024	Idaea biselata	Geometridae	Net	Campus	2	239	0.436333251	0.042235089	0.378309447
M339_2024_CL_0.3lx	634	71	119	177	911	52	514	117	88	1.3821	-0.0585	0.5583	1.38306	-0.060642857	0.559011429	M339	CL_0.3lx	2024	M339_2024	0	1	26/08/2024	Idaea biselata	Geometridae	Net	Campus	2	239	0.436333251	0.042235089	0.378309447
M339_2024_CL_0.3lx	641	58	119	177	914	41	514	117	89	1.408	-0.0801	0.5665	1.408668571	-0.079474286	0.566894286	M339	CL_0.3lx	2024	M339_2024	0	1	26/08/2024	Idaea biselata	Geometridae	Net	Campus	2	239	0.436333251	0.042235089	0.378309447
M339_2024_CL_0.3lx	647	48	119	177	917	30	514	117	90	1.4293	-0.102	0.5728	1.422014286	-0.101437143	0.569177143	M339	CL_0.3lx	2024	M339_2024	0	1	26/08/2024	Idaea biselata	Geometridae	Net	Campus	2	239	0.436333251	0.042235089	0.378309447
M339_2024_CL_0.3lx	650	32	119	177	923	17	514	117	91	1.425	-0.1254	0.5665	1.428531429	-0.125785714	0.568245714	M339	CL_0.3lx	2024	M339_2024	0	1	26/08/2024	Idaea biselata	Geometridae	Net	Campus	2	239	0.436333251	0.042235089	0.378309447
M339_2024_DL_0.3lx	535	694	119	177	872	659	514	117	23	1.0764	0.8795	0.4589	1.074625714	0.881922857	0.458857143	M339	DL_0.3lx	2024	M339_2024	0	0	26/08/2024	Idaea biselata	Geometridae	Net	Campus	1	239	0.436333251	0.042235089	0.378309447
M339_2024_DL_0.3lx	543	677	119	177	876	640	514	117	24	1.0955	0.8607	0.4644	1.097877143	0.854348571	0.464011429	M339	DL_0.3lx	2024	M339_2024	0	0	26/08/2024	Idaea biselata	Geometridae	Net	Campus	1	239	0.436333251	0.042235089	0.378309447
M339_2024_DL_0.3lx	558	653	119	177	891	615	514	117	25	1.1187	0.822	0.4644	1.122214286	0.826517143	0.465822857	M339	DL_0.3lx	2024	M339_2024	0	0	26/08/2024	Idaea biselata	Geometridae	Net	Campus	1	239	0.436333251	0.042235089	0.378309447
M339_2024_DL_0.3lx	580	642	119	177	912	598	514	117	26	1.1547	0.7981	0.4658	1.1502	0.79468	0.463545714	M339	DL_0.3lx	2024	M339_2024	0	0	26/08/2024	Idaea biselata	Geometridae	Net	Campus	1	239	0.436333251	0.042235089	0.378309447
M339_2024_DL_0.3lx	597	630	119	177	934	588	514	117	27	1.1712	0.771	0.4589	1.174748571	0.774788571	0.461617143	M339	DL_0.3lx	2024	M339_2024	0	0	26/08/2024	Idaea biselata	Geometridae	Net	Campus	1	239	0.436333251	0.042235089	0.378309447
M339_2024_DL_0.3lx	607	625	119	177	943	581	514	117	28	1.1884	0.7626	0.4603	1.183934286	0.761357143	0.45808	M339	DL_0.3lx	2024	M339_2024	0	0	26/08/2024	Idaea biselata	Geometridae	Net	Campus	1	239	0.436333251	0.042235089	0.378309447
M339_2024_DL_0.3lx	610	622	119	177	950	579	514	117	29	1.1851	0.7506	0.4549	1.189462857	0.749622857	0.456271429	M339	DL_0.3lx	2024	M339_2024	0	0	26/08/2024	Idaea biselata	Geometridae	Net	Campus	1	239	0.436333251	0.042235089	0.378309447
M339_2024_DL_0.3lx	616	607	119	177	957	565	514	117	30	1.1922	0.7272	0.4535	1.189602857	0.726891429	0.453174286	M339	DL_0.3lx	2024	M339_2024	0	0	26/08/2024	Idaea biselata	Geometridae	Net	Campus	1	239	0.436333251	0.042235089	0.378309447
M339_2024_DL_0.3lx	617	586	119	177	960	547	514	117	31	1.1897	0.696	0.4509	1.189391429	0.695777143	0.450222857	M339	DL_0.3lx	2024	M339_2024	0	0	26/08/2024	Idaea biselata	Geometridae	Net	Campus	1	239	0.436333251	0.042235089	0.378309447
M339_2024_DL_0.3lx	621	573	119	177	968	531	514	117	32	1.1879	0.6642	0.4457	1.19144	0.666197143	0.447122857	M339	DL_0.3lx	2024	M339_2024	0	0	26/08/2024	Idaea biselata	Geometridae	Net	Campus	1	239	0.436333251	0.042235089	0.378309447
M339_2024_DL_0.3lx	631	556	119	177	979	517	514	117	33	1.2007	0.6416	0.4444	1.195582857	0.639868571	0.442257143	M339	DL_0.3lx	2024	M339_2024	0	0	26/08/2024	Idaea biselata	Geometridae	Net	Campus	1	239	0.436333251	0.042235089	0.378309447
M339_2024_DL_0.3lx	639	541	119	177	993	506	514	117	34	1.2007	0.6147	0.4369	1.205337143	0.61548	0.438811429	M339	DL_0.3lx	2024	M339_2024	0	0	26/08/2024	Idaea biselata	Geometridae	Net	Campus	1	239	0.436333251	0.042235089	0.378309447
M339_2024_DL_0.3lx	651	525	119	177	1004	488	514	117	35	1.2202	0.5902	0.4381	1.219608571	0.590037143	0.437791429	M339	DL_0.3lx	2024	M339_2024	0	0	26/08/2024	Idaea biselata	Geometridae	Net	Campus	1	239	0.436333251	0.042235089	0.378309447
M339_2024_DL_0.3lx	660	509	119	177	1011	469	514	117	36	1.2374	0.5657	0.4406	1.235891429	0.56648	0.440591429	M339	DL_0.3lx	2024	M339_2024	0	0	26/08/2024	Idaea biselata	Geometridae	Net	Campus	1	239	0.436333251	0.042235089	0.378309447
M339_2024_DL_0.3lx	660	489	119	177	1011	452	514	117	37	1.2374	0.5407	0.4406	1.23668	0.5389	0.439931429	M339	DL_0.3lx	2024	M339_2024	0	0	26/08/2024	Idaea biselata	Geometridae	Net	Campus	1	239	0.436333251	0.042235089	0.378309447
M339_2024_DL_0.3lx	657	472	119	177	1013	433	514	117	38	1.2229	0.5056	0.4344	1.221777143	0.505257143	0.43386	M339	DL_0.3lx	2024	M339_2024	0	0	26/08/2024	Idaea biselata	Geometridae	Net	Campus	1	239	0.436333251	0.042235089	0.378309447
M339_2024_DL_0.3lx	654	452	119	177	1017	416	514	117	39	1.205	0.4718	0.4261	1.210631429	0.475828571	0.428491429	M339	DL_0.3lx	2024	M339_2024	0	0	26/08/2024	Idaea biselata	Geometridae	Net	Campus	1	239	0.436333251	0.042235089	0.378309447
M339_2024_DL_0.3lx	656	435	119	177	1019	404	514	117	40	1.2079	0.4547	0.4261	1.199971429	0.448751429	0.422731429	M339	DL_0.3lx	2024	M339_2024	0	0	26/08/2024	Idaea biselata	Geometridae	Net	Campus	1	239	0.436333251	0.042235089	0.378309447
M339_2024_DL_0.3lx	654	420	119	177	1025	388	514	117	41	1.1901	0.4227	0.4169	1.199734286	0.428897143	0.420242857	M339	DL_0.3lx	2024	M339_2024	0	0	26/08/2024	Idaea biselata	Geometridae	Net	Campus	1	239	0.436333251	0.042235089	0.378309447
M339_2024_DL_0.3lx	659	411	119	177	1027	379	514	117	42	1.2026	0.4136	0.4203	1.193994286	0.41006	0.418225714	M339	DL_0.3lx	2024	M339_2024	0	0	26/08/2024	Idaea biselata	Geometridae	Net	Campus	1	239	0.436333251	0.042235089	0.378309447
M339_2024_DL_0.3lx	647	396	119	177	1016	365	514	117	43	1.184	0.3929	0.4191	1.186365714	0.39236	0.419614286	M339	DL_0.3lx	2024	M339_2024	0	0	26/08/2024	Idaea biselata	Geometridae	Net	Campus	1	239	0.436333251	0.042235089	0.378309447
M339_2024_DL_0.3lx	638	379	119	177	1006	346	514	117	44	1.1733	0.3674	0.4203	1.177945714	0.370091429	0.421268571	M339	DL_0.3lx	2024	M339_2024	0	0	26/08/2024	Idaea biselata	Geometridae	Net	Campus	1	239	0.436333251	0.042235089	0.378309447
M339_2024_DL_0.3lx	639	360	119	177	1003	331	514	117	45	1.1819	0.3502	0.4249	1.17554	0.34798	0.423228571	M339	DL_0.3lx	2024	M339_2024	0	0	26/08/2024	Idaea biselata	Geometridae	Net	Campus	1	239	0.436333251	0.042235089	0.378309447
M339_2024_DL_0.3lx	631	339	119	177	997	313	514	117	46	1.167	0.323	0.4226	1.17252	0.322614286	0.42398	M339	DL_0.3lx	2024	M339_2024	1	1	26/08/2024	Idaea biselata	Geometridae	Net	Campus	1	239	0.436333251	0.042235089	0.378309447
M339_2024_DL_0.3lx	626	319	119	177	992	292	514	117	47	1.16	0.2934	0.4226	1.153794286	0.295765714	0.421125714	M339	DL_0.3lx	2024	M339_2024	1	1	26/08/2024	Idaea biselata	Geometridae	Net	Campus	1	239	0.436333251	0.042235089	0.378309447
M339_2024_DL_0.3lx	608	302	119	177	978	280	514	117	48	1.1279	0.2735	0.418	1.129914286	0.270517143	0.418968571	M339	DL_0.3lx	2024	M339_2024	1	1	26/08/2024	Idaea biselata	Geometridae	Net	Campus	1	239	0.436333251	0.042235089	0.378309447
M339_2024_DL_0.3lx	594	282	119	177	963	261	514	117	49	1.1101	0.2478	0.4191	1.113502857	0.250954286	0.419305714	M339	DL_0.3lx	2024	M339_2024	1	1	26/08/2024	Idaea biselata	Geometridae	Net	Campus	1	239	0.436333251	0.042235089	0.378309447
M339_2024_DL_0.3lx	597	275	119	177	961	250	514	117	50	1.1225	0.2356	0.4249	1.12388	0.234262857	0.425431429	M339	DL_0.3lx	2024	M339_2024	1	1	26/08/2024	Idaea biselata	Geometridae	Net	Campus	1	239	0.436333251	0.042235089	0.378309447
M339_2024_DL_0.3lx	603	263	119	177	961	236	514	117	51	1.1413	0.2194	0.432	1.136525714	0.218525714	0.430868571	M339	DL_0.3lx	2024	M339_2024	1	1	26/08/2024	Idaea biselata	Geometridae	Net	Campus	1	239	0.436333251	0.042235089	0.378309447
M339_2024_DL_0.3lx	594	247	119	177	953	221	514	117	52	1.1266	0.1973	0.4308	1.127208571	0.198405714	0.430697143	M339	DL_0.3lx	2024	M339_2024	1	1	26/08/2024	Idaea biselata	Geometridae	Net	Campus	1	239	0.436333251	0.042235089	0.378309447
M339_2024_DL_0.3lx	577	236	119	177	941	209	514	117	53	1.0942	0.1776	0.4249	1.092897143	0.175774286	0.424917143	M339	DL_0.3lx	2024	M339_2024	1	1	26/08/2024	Idaea biselata	Geometridae	Net	Campus	1	239	0.436333251	0.042235089	0.378309447
M339_2024_DL_0.3lx	553	226	119	177	922	195	514	117	54	1.0528	0.1557	0.4191	1.054102857	0.158717143	0.419108571	M339	DL_0.3lx	2024	M339_2024	1	1	26/08/2024	Idaea biselata	Geometridae	Net	Campus	1	239	0.436333251	0.042235089	0.378309447
M339_2024_DL_0.3lx	535	216	119	177	905	190	514	117	55	1.0263	0.1483	0.418	1.030028571	0.146637143	0.419971429	M339	DL_0.3lx	2024	M339_2024	1	1	26/08/2024	Idaea biselata	Geometridae	Net	Campus	1	239	0.436333251	0.042235089	0.378309447
M339_2024_DL_0.3lx	526	208	119	177	889	180	514	117	56	1.0234	0.1369	0.4261	1.019671429	0.13618	0.424008571	M339	DL_0.3lx	2024	M339_2024	1	1	26/08/2024	Idaea biselata	Geometridae	Net	Campus	1	239	0.436333251	0.042235089	0.378309447
M339_2024_DL_0.3lx	517	194	119	177	881	170	514	117	57	1.0093	0.1224	0.4249	1.009677143	0.123377143	0.42604	M339	DL_0.3lx	2024	M339_2024	1	1	26/08/2024	Idaea biselata	Geometridae	Net	Campus	1	239	0.436333251	0.042235089	0.378309447
M339_2024_DL_0.3lx	509	194	119	177	877	165	514	117	58	0.9927	0.1141	0.4203	0.991491429	0.114605714	0.41742	M339	DL_0.3lx	2024	M339_2024	1	1	26/08/2024	Idaea biselata	Geometridae	Net	Campus	1	239	0.436333251	0.042235089	0.378309447
M339_2024_DL_0.3lx	511	191	119	177	893	165	514	117	59	0.9779	0.1099	0.4049	0.980985714	0.108211429	0.407145714	M339	DL_0.3lx	2024	M339_2024	1	1	26/08/2024	Idaea biselata	Geometridae	Net	Campus	1	239	0.436333251	0.042235089	0.378309447
M339_2024_DL_0.3lx	515	185	119	177	897	159	514	117	60	0.9833	0.1018	0.4049	0.984028571	0.10366	0.407445714	M339	DL_0.3lx	2024	M339_2024	1	1	26/08/2024	Idaea biselata	Geometridae	Net	Campus	1	239	0.436333251	0.042235089	0.378309447
M339_2024_DL_0.3lx	508	182	119	177	876	156	514	117	61	0.9913	0.1015	0.4203	0.984331429	0.099854286	0.416022857	M339	DL_0.3lx	2024	M339_2024	1	1	26/08/2024	Idaea biselata	Geometridae	Net	Campus	1	239	0.436333251	0.042235089	0.378309447
M339_2024_DL_0.3lx	496	184	119	177	863	154	514	117	62	0.9758	0.099	0.4214	0.983051429	0.100997143	0.424134286	M339	DL_0.3lx	2024	M339_2024	1	1	26/08/2024	Idaea biselata	Geometridae	Net	Campus	1	239	0.436333251	0.042235089	0.378309447
M339_2024_DL_0.3lx	502	180	119	177	863	156	514	117	63	0.992	0.1035	0.4284	0.993722857	0.1011	0.427997143	M339	DL_0.3lx	2024	M339_2024	1	1	26/08/2024	Idaea biselata	Geometridae	Net	Campus	1	239	0.436333251	0.042235089	0.378309447
M339_2024_DL_0.3lx	514	182	119	177	874	154	514	117	64	1.0105	0.1009	0.4296	1.001714286	0.103317143	0.426617143	M339	DL_0.3lx	2024	M339_2024	1	1	26/08/2024	Idaea biselata	Geometridae	Net	Campus	1	239	0.436333251	0.042235089	0.378309447
M339_2024_DL_0.3lx	503	185	119	177	873	159	514	117	65	0.9818	0.1051	0.418	0.980514286	0.102348571	0.419988571	M339	DL_0.3lx	2024	M339_2024	1	1	26/08/2024	Idaea biselata	Geometridae	Net	Campus	1	239	0.436333251	0.042235089	0.378309447
M339_2024_DL_0.3lx	484	185	119	177	851	156	514	117	66	0.9589	0.1018	0.4214	0.972751429	0.10402	0.425334286	M339	DL_0.3lx	2024	M339_2024	1	1	26/08/2024	Idaea biselata	Geometridae	Net	Campus	1	239	0.436333251	0.042235089	0.378309447
M339_2024_DL_0.3lx	502	190	119	177	850	157	514	117	67	1.0098	0.1088	0.4444	1.001485714	0.110025714	0.439334286	M339	DL_0.3lx	2024	M339_2024	1	1	26/08/2024	Idaea biselata	Geometridae	Net	Campus	1	239	0.436333251	0.042235089	0.378309447
M339_2024_DL_0.3lx	522	191	119	177	869	163	514	117	68	1.0409	0.118	0.4457	1.043805714	0.114048571	0.447825714	M339	DL_0.3lx	2024	M339_2024	1	1	26/08/2024	Idaea biselata	Geometridae	Net	Campus	1	239	0.436333251	0.042235089	0.378309447
M339_2024_DL_0.3lx	534	189	119	177	883	156	514	117	69	1.0556	0.107	0.4431	1.050071429	0.109657143	0.440914286	M339	DL_0.3lx	2024	M339_2024	1	1	26/08/2024	Idaea biselata	Geometridae	Net	Campus	1	239	0.436333251	0.042235089	0.378309447
M339_2024_DL_0.3lx	523	182	119	177	883	153	514	117	70	1.0234	0.0995	0.4296	1.022645714	0.097331429	0.430722857	M339	DL_0.3lx	2024	M339_2024	1	1	26/08/2024	Idaea biselata	Geometridae	Net	Campus	1	239	0.436333251	0.042235089	0.378309447
M339_2024_DL_0.3lx	496	175	119	177	861	146	514	117	71	0.9783	0.0882	0.4237	0.981711429	0.090677143	0.425148571	M339	DL_0.3lx	2024	M339_2024	1	1	26/08/2024	Idaea biselata	Geometridae	Net	Campus	1	239	0.436333251	0.042235089	0.378309447
M339_2024_DL_0.3lx	480	176	119	177	839	147	514	117	72	0.9631	0.0911	0.4308	0.966194286	0.091605714	0.43068	M339	DL_0.3lx	2024	M339_2024	1	1	26/08/2024	Idaea biselata	Geometridae	Net	Campus	1	239	0.436333251	0.042235089	0.378309447
M339_2024_DL_0.3lx	486	177	119	177	838	150	514	117	73	0.9808	0.0973	0.4394	0.979805714	0.095097143	0.437908571	M339	DL_0.3lx	2024	M339_2024	1	1	26/08/2024	Idaea biselata	Geometridae	Net	Campus	1	239	0.436333251	0.042235089	0.378309447
M339_2024_DL_0.3lx	498	172	119	177	850	145	514	117	74	0.9983	0.09	0.4394	0.995728571	0.091362857	0.439905714	M339	DL_0.3lx	2024	M339_2024	1	1	26/08/2024	Idaea biselata	Geometridae	Net	Campus	1	239	0.436333251	0.042235089	0.378309447
M339_2024_DL_0.3lx	496	164	119	177	849	137	514	117	75	0.9941	0.0781	0.4381	0.99326	0.076394286	0.438545714	M339	DL_0.3lx	2024	M339_2024	1	1	26/08/2024	Idaea biselata	Geometridae	Net	Campus	1	239	0.436333251	0.042235089	0.378309447
M339_2024_DL_0.3lx	485	153	119	177	839	121	514	117	76	0.9767	0.0546	0.4369	0.977248571	0.05562	0.435202857	M339	DL_0.3lx	2024	M339_2024	1	1	26/08/2024	Idaea biselata	Geometridae	Net	Campus	1	239	0.436333251	0.042235089	0.378309447
M339_2024_DL_0.3lx	480	137	119	177	838	106	514	117	77	0.9644	0.0324	0.432	0.969182857	0.033617143	0.434957143	M339	DL_0.3lx	2024	M339_2024	1	1	26/08/2024	Idaea biselata	Geometridae	Net	Campus	1	239	0.436333251	0.042235089	0.378309447
M339_2024_DL_0.3lx	478	119	119	177	830	92	514	117	78	0.9691	0.0125	0.4394	0.963494286	0.008291429	0.437488571	M339	DL_0.3lx	2024	M339_2024	0	1	26/08/2024	Idaea biselata	Geometridae	Net	Campus	1	239	0.436333251	0.042235089	0.378309447
M339_2024_DL_0.3lx	462	107	119	177	813	71	514	117	79	0.9469	-0.0183	0.4406	0.946814286	-0.01194	0.440514286	M339	DL_0.3lx	2024	M339_2024	0	1	26/08/2024	Idaea biselata	Geometridae	Net	Campus	1	239	0.436333251	0.042235089	0.378309447
M339_2024_DL_0.3lx	444	98	119	177	796	67	514	117	80	0.9193	-0.0241	0.4394	0.923362857	-0.029054286	0.440334286	M339	DL_0.3lx	2024	M339_2024	0	1	26/08/2024	Idaea biselata	Geometridae	Net	Campus	1	239	0.436333251	0.042235089	0.378309447
M339_2024_DL_0.3lx	436	91	119	177	787	54	514	117	81	0.9088	-0.0432	0.4406	0.905568571	-0.040902857	0.439862857	M339	DL_0.3lx	2024	M339_2024	0	1	26/08/2024	Idaea biselata	Geometridae	Net	Campus	1	239	0.436333251	0.042235089	0.378309447
M339_2024_DL_0.3lx	425	78	119	177	778	45	514	117	82	0.8905	-0.0561	0.4381	0.890302857	-0.056862857	0.437037143	M339	DL_0.3lx	2024	M339_2024	0	1	26/08/2024	Idaea biselata	Geometridae	Net	Campus	1	239	0.436333251	0.042235089	0.378309447
M339_2024_DL_0.3lx	418	70	119	177	774	35	514	117	83	0.8772	-0.0701	0.4344	0.880105714	-0.069765714	0.437485714	M339	DL_0.3lx	2024	M339_2024	0	1	26/08/2024	Idaea biselata	Geometridae	Net	Campus	1	239	0.436333251	0.042235089	0.378309447
M339_2024_DL_0.3lx	417	66	119	177	765	27	514	117	84	0.884	-0.0836	0.4444	0.881322857	-0.083962857	0.441102857	M339	DL_0.3lx	2024	M339_2024	0	1	26/08/2024	Idaea biselata	Geometridae	Net	Campus	1	239	0.436333251	0.042235089	0.378309447
M339_2024_DL_0.3lx	421	54	119	177	767	17	514	117	85	0.8921	-0.0989	0.447	0.892954286	-0.098774286	0.448134286	M339	DL_0.3lx	2024	M339_2024	0	1	26/08/2024	Idaea biselata	Geometridae	Net	Campus	1	239	0.436333251	0.042235089	0.378309447
M340_2024_CL_0.3lx	514	698	119	177	851	655	514	117	129	1.0443	0.8734	0.4589	1.0431	0.871885714	0.45806	M340	CL_0.3lx	2024	M340_2024	0	0	26/08/2024	Phlogophora meticulosa	Noctuidae	Net	Campus	2	239	0.436333251	0.042235089	0.378309447
M340_2024_CL_0.3lx	511	677	119	177	854	634	514	117	130	1.0305	0.8266	0.4509	1.03254	0.829277143	0.4524	M340	CL_0.3lx	2024	M340_2024	0	0	26/08/2024	Phlogophora meticulosa	Noctuidae	Net	Campus	2	239	0.436333251	0.042235089	0.378309447
M340_2024_CL_0.3lx	510	648	119	177	855	609	514	117	131	1.0261	0.7845	0.4483	1.02718	0.785554286	0.44884	M340	CL_0.3lx	2024	M340_2024	0	0	26/08/2024	Phlogophora meticulosa	Noctuidae	Net	Campus	2	239	0.436333251	0.042235089	0.378309447
M340_2024_CL_0.3lx	512	621	119	177	856	581	514	117	132	1.0305	0.7448	0.4496	1.02822	0.740917143	0.448151429	M340	CL_0.3lx	2024	M340_2024	0	0	26/08/2024	Phlogophora meticulosa	Noctuidae	Net	Campus	2	239	0.436333251	0.042235089	0.378309447
M340_2024_CL_0.3lx	514	590	119	177	860	549	514	117	133	1.0305	0.6929	0.447	1.032934286	0.698231429	0.448448571	M340	CL_0.3lx	2024	M340_2024	0	0	26/08/2024	Phlogophora meticulosa	Noctuidae	Net	Campus	2	239	0.436333251	0.042235089	0.378309447
M340_2024_CL_0.3lx	518	560	119	177	862	524	514	117	134	1.0395	0.6595	0.4496	1.037434286	0.655274286	0.448485714	M340	CL_0.3lx	2024	M340_2024	0	0	26/08/2024	Phlogophora meticulosa	Noctuidae	Net	Campus	2	239	0.436333251	0.042235089	0.378309447
M340_2024_CL_0.3lx	520	531	119	177	864	493	514	117	135	1.0425	0.6131	0.4496	1.043665714	0.6143	0.45026	M340	CL_0.3lx	2024	M340_2024	0	0	26/08/2024	Phlogophora meticulosa	Noctuidae	Net	Campus	2	239	0.436333251	0.042235089	0.378309447
M340_2024_CL_0.3lx	522	505	119	177	864	463	514	117	136	1.0486	0.5715	0.4522	1.04836	0.573762857	0.452114286	M340	CL_0.3lx	2024	M340_2024	0	0	26/08/2024	Phlogophora meticulosa	Noctuidae	Net	Campus	2	239	0.436333251	0.042235089	0.378309447
M340_2024_CL_0.3lx	523	474	119	177	863	439	514	117	137	1.0533	0.5385	0.4549	1.053814286	0.535611429	0.454874286	M340	CL_0.3lx	2024	M340_2024	0	0	26/08/2024	Phlogophora meticulosa	Noctuidae	Net	Campus	2	239	0.436333251	0.042235089	0.378309447
M340_2024_CL_0.3lx	523	445	119	177	862	407	514	117	138	1.0549	0.4915	0.4562	1.053048571	0.491688571	0.455762857	M340	CL_0.3lx	2024	M340_2024	0	0	26/08/2024	Phlogophora meticulosa	Noctuidae	Net	Campus	2	239	0.436333251	0.042235089	0.378309447
M340_2024_CL_0.3lx	518	413	119	177	858	375	514	117	139	1.0457	0.4416	0.4549	1.047277143	0.4434	0.455345714	M340	CL_0.3lx	2024	M340_2024	0	0	26/08/2024	Phlogophora meticulosa	Noctuidae	Net	Campus	2	239	0.436333251	0.042235089	0.378309447
M340_2024_CL_0.3lx	514	382	119	177	854	346	514	117	140	1.0396	0.3977	0.4549	1.039874286	0.395462857	0.455131429	M340	CL_0.3lx	2024	M340_2024	0	0	26/08/2024	Phlogophora meticulosa	Noctuidae	Net	Campus	2	239	0.436333251	0.042235089	0.378309447
M340_2024_CL_0.3lx	509	351	119	177	849	313	514	117	141	1.0321	0.3477	0.4549	1.031345714	0.35034	0.454754286	M340	CL_0.3lx	2024	M340_2024	0	0	26/08/2024	Phlogophora meticulosa	Noctuidae	Net	Campus	2	239	0.436333251	0.042235089	0.378309447
M340_2024_CL_0.3lx	501	321	119	177	844	287	514	117	142	1.0155	0.3056	0.4509	1.013905714	0.302522857	0.449494286	M340	CL_0.3lx	2024	M340_2024	0	0	26/08/2024	Phlogophora meticulosa	Noctuidae	Net	Campus	2	239	0.436333251	0.042235089	0.378309447
M340_2024_CL_0.3lx	492	294	119	177	843	257	514	117	143	0.9909	0.2546	0.4406	0.995074286	0.257565714	0.443094286	M340	CL_0.3lx	2024	M340_2024	1	1	26/08/2024	Phlogophora meticulosa	Noctuidae	Net	Campus	2	239	0.436333251	0.042235089	0.378309447
M340_2024_CL_0.3lx	485	265	119	177	838	230	514	117	144	0.978	0.2138	0.4381	0.973645714	0.212102857	0.435365714	M340	CL_0.3lx	2024	M340_2024	1	1	26/08/2024	Phlogophora meticulosa	Noctuidae	Net	Campus	2	239	0.436333251	0.042235089	0.378309447
M340_2024_CL_0.3lx	471	237	119	177	832	201	514	117	145	0.9478	0.1677	0.4284	0.950268571	0.16812	0.430782857	M340	CL_0.3lx	2024	M340_2024	1	1	26/08/2024	Phlogophora meticulosa	Noctuidae	Net	Campus	2	239	0.436333251	0.042235089	0.378309447
M340_2024_CL_0.3lx	453	207	119	177	814	168	514	117	146	0.9221	0.1206	0.4284	0.920925714	0.12012	0.426951429	M340	CL_0.3lx	2024	M340_2024	1	1	26/08/2024	Phlogophora meticulosa	Noctuidae	Net	Campus	2	239	0.436333251	0.042235089	0.378309447
M340_2024_CL_0.3lx	434	172	119	177	796	134	514	117	147	0.8939	0.0719	0.4272	0.895125714	0.072688571	0.428125714	M340	CL_0.3lx	2024	M340_2024	1	1	26/08/2024	Phlogophora meticulosa	Noctuidae	Net	Campus	2	239	0.436333251	0.042235089	0.378309447
M340_2024_CL_0.3lx	415	139	119	177	774	102	514	117	148	0.8699	0.0266	0.4308	0.864037143	0.024782857	0.427568571	M340	CL_0.3lx	2024	M340_2024	1	1	26/08/2024	Phlogophora meticulosa	Noctuidae	Net	Campus	2	239	0.436333251	0.042235089	0.378309447
M340_2024_CL_0.3lx	394	112	119	177	750	70	514	117	149	0.8425	-0.0195	0.4344	0.85984	-0.018668571	0.443048571	M340	CL_0.3lx	2024	M340_2024	0	1	26/08/2024	Phlogophora meticulosa	Noctuidae	Net	Campus	2	239	0.436333251	0.042235089	0.378309447
M340_2024_CL_0.3lx	366	91	119	177	724	52	514	117	150	0.8725	-0.0494	0.4709	0.8542	-0.048131429	0.462354286	M340	CL_0.3lx	2024	M340_2024	0	1	26/08/2024	Phlogophora meticulosa	Noctuidae	Net	Campus	2	239	0.436333251	0.042235089	0.378309447
M340_2024_CL_0.3lx	341	91	119	177	688	48	514	117	151	0.8184	-0.0558	0.4723	0.82104	-0.055782857	0.473165714	M340	CL_0.3lx	2024	M340_2024	0	1	26/08/2024	Phlogophora meticulosa	Noctuidae	Net	Campus	2	239	0.436333251	0.042235089	0.378309447
M340_2024_CL_0.3lx	306	103	119	177	648	54	514	117	152	0.7522	-0.0462	0.4703	0.756914286	-0.04614	0.47504	M340	CL_0.3lx	2024	M340_2024	0	1	26/08/2024	Phlogophora meticulosa	Noctuidae	Net	Campus	2	239	0.436333251	0.042235089	0.378309447
M340_2024_CL_0.3lx	282	118	119	177	609	66	514	117	153	0.7151	-0.0283	0.4865	0.709091429	-0.028917143	0.47996	M340	CL_0.3lx	2024	M340_2024	0	1	26/08/2024	Phlogophora meticulosa	Noctuidae	Net	Campus	2	239	0.436333251	0.042235089	0.378309447
M340_2024_CL_0.3lx	270	127	119	177	595	77	514	117	154	0.6933	-0.0105	0.4872	0.702925714	-0.009317143	0.494588571	M340	CL_0.3lx	2024	M340_2024	0	1	26/08/2024	Phlogophora meticulosa	Noctuidae	Net	Campus	2	239	0.436333251	0.042235089	0.378309447
M340_2024_CL_0.3lx	289	134	119	177	601	87	514	117	155	0.7431	0.006	0.515	0.741197143	0.002897143	0.511554286	M340	CL_0.3lx	2024	M340_2024	0	1	26/08/2024	Phlogophora meticulosa	Noctuidae	Net	Campus	2	239	0.436333251	0.042235089	0.378309447
M340_2024_CL_0.3lx	318	134	119	177	629	87	514	117	156	0.8085	0.0062	0.5263	0.808491429	0.008137143	0.527028571	M340	CL_0.3lx	2024	M340_2024	0	1	26/08/2024	Phlogophora meticulosa	Noctuidae	Net	Campus	2	239	0.436333251	0.042235089	0.378309447
M340_2024_CL_0.3lx	342	139	119	177	664	90	514	117	157	0.8557	0.0113	0.5177	0.84364	0.012251429	0.511357143	M340	CL_0.3lx	2024	M340_2024	0	1	26/08/2024	Phlogophora meticulosa	Noctuidae	Net	Campus	2	239	0.436333251	0.042235089	0.378309447
M340_2024_CL_0.3lx	379	135	119	177	703	96	514	117	158	0.851	0.0199	0.4773	0.862854286	0.018142857	0.483985714	M340	CL_0.3lx	2024	M340_2024	0	1	26/08/2024	Phlogophora meticulosa	Noctuidae	Net	Campus	2	239	0.436333251	0.042235089	0.378309447
M340_2024_CL_0.3lx	416	133	119	177	747	96	514	117	159	0.9014	0.0195	0.4672	0.902805714	0.020931429	0.467808571	M340	CL_0.3lx	2024	M340_2024	0	1	26/08/2024	Phlogophora meticulosa	Noctuidae	Net	Campus	2	239	0.436333251	0.042235089	0.378309447
M340_2024_CL_0.3lx	461	128	119	177	789	95	514	117	160	0.9756	0.0181	0.4715	0.970234286	0.016754286	0.469134286	M340	CL_0.3lx	2024	M340_2024	0	1	26/08/2024	Phlogophora meticulosa	Noctuidae	Net	Campus	2	239	0.436333251	0.042235089	0.378309447
M340_2024_CL_0.3lx	496	120	119	177	827	88	514	117	161	1.0259	0.007	0.4672	1.02542	0.007908571	0.466188571	M340	CL_0.3lx	2024	M340_2024	0	1	26/08/2024	Phlogophora meticulosa	Noctuidae	Net	Campus	2	239	0.436333251	0.042235089	0.378309447
M340_2024_CL_0.3lx	529	109	119	177	866	79	514	117	162	1.0672	-0.0068	0.4589	1.071168571	-0.007305714	0.462182857	M340	CL_0.3lx	2024	M340_2024	0	1	26/08/2024	Phlogophora meticulosa	Noctuidae	Net	Campus	2	239	0.436333251	0.042235089	0.378309447
M340_2024_CL_0.3lx	560	94	119	177	894	66	514	117	163	1.12	-0.0269	0.463	1.117677143	-0.026128571	0.459965714	M340	CL_0.3lx	2024	M340_2024	0	1	26/08/2024	Phlogophora meticulosa	Noctuidae	Net	Campus	2	239	0.436333251	0.042235089	0.378309447
M340_2024_CL_0.3lx	590	73	119	177	928	50	514	117	164	1.1585	-0.051	0.4576	1.155148571	-0.052394286	0.457942857	M340	CL_0.3lx	2024	M340_2024	0	1	26/08/2024	Phlogophora meticulosa	Noctuidae	Net	Campus	2	239	0.436333251	0.042235089	0.378309447
M340_2024_CL_0.3lx	608	46	119	177	947	27	514	117	165	1.184	-0.0858	0.4562	1.186062857	-0.085231429	0.456534286	M340	CL_0.3lx	2024	M340_2024	0	1	26/08/2024	Phlogophora meticulosa	Noctuidae	Net	Campus	2	239	0.436333251	0.042235089	0.378309447
M340_2024_DL_0.3lx	515	690	119	177	857	647	514	117	356	1.0381	0.8486	0.4522	1.036611429	0.846468571	0.451385714	M340	DL_0.3lx	2024	M340_2024	0	0	26/08/2024	Phlogophora meticulosa	Noctuidae	Net	Campus	1	239	0.436333251	0.042235089	0.378309447
M340_2024_DL_0.3lx	514	661	119	177	862	619	514	117	357	1.0276	0.7925	0.4444	1.031454286	0.799045714	0.446857143	M340	DL_0.3lx	2024	M340_2024	0	0	26/08/2024	Phlogophora meticulosa	Noctuidae	Net	Campus	1	239	0.436333251	0.042235089	0.378309447
M340_2024_DL_0.3lx	516	634	119	177	864	594	514	117	358	1.0305	0.7555	0.4444	1.027868571	0.748651429	0.441914286	M340	DL_0.3lx	2024	M340_2024	0	0	26/08/2024	Phlogophora meticulosa	Noctuidae	Net	Campus	1	239	0.436333251	0.042235089	0.378309447
M340_2024_DL_0.3lx	520	605	119	177	875	561	514	117	359	1.0262	0.6927	0.4357	1.026825714	0.695828571	0.436677143	M340	DL_0.3lx	2024	M340_2024	0	0	26/08/2024	Phlogophora meticulosa	Noctuidae	Net	Campus	1	239	0.436333251	0.042235089	0.378309447
M340_2024_DL_0.3lx	523	572	119	177	882	529	514	117	360	1.0248	0.6391	0.4308	1.025897143	0.638782857	0.431417143	M340	DL_0.3lx	2024	M340_2024	0	0	26/08/2024	Phlogophora meticulosa	Noctuidae	Net	Campus	1	239	0.436333251	0.042235089	0.378309447
M340_2024_DL_0.3lx	526	540	119	177	885	497	514	117	361	1.0291	0.5932	0.4308	1.027754286	0.59446	0.429968571	M340	DL_0.3lx	2024	M340_2024	0	0	26/08/2024	Phlogophora meticulosa	Noctuidae	Net	Campus	1	239	0.436333251	0.042235089	0.378309447
M340_2024_DL_0.3lx	527	509	119	177	887	473	514	117	362	1.0291	0.5572	0.4296	1.028191429	0.554842857	0.42948	M340	DL_0.3lx	2024	M340_2024	0	0	26/08/2024	Phlogophora meticulosa	Noctuidae	Net	Campus	1	239	0.436333251	0.042235089	0.378309447
M340_2024_DL_0.3lx	527	486	119	177	886	445	514	117	363	1.0305	0.5186	0.4308	1.034537143	0.52124	0.432385714	M340	DL_0.3lx	2024	M340_2024	0	0	26/08/2024	Phlogophora meticulosa	Noctuidae	Net	Campus	1	239	0.436333251	0.042235089	0.378309447
M340_2024_DL_0.3lx	533	460	119	177	885	420	514	117	364	1.0496	0.4924	0.4394	1.044611429	0.489888571	0.43694	M340	DL_0.3lx	2024	M340_2024	0	0	26/08/2024	Phlogophora meticulosa	Noctuidae	Net	Campus	1	239	0.436333251	0.042235089	0.378309447
M340_2024_DL_0.3lx	535	438	119	177	885	398	514	117	365	1.0556	0.4628	0.4419	1.059954286	0.465191429	0.444514286	M340	DL_0.3lx	2024	M340_2024	0	0	26/08/2024	Phlogophora meticulosa	Noctuidae	Net	Campus	1	239	0.436333251	0.042235089	0.378309447
M340_2024_DL_0.3lx	539	420	119	177	880	377	514	117	366	1.0759	0.4433	0.4535	1.073388571	0.440754286	0.45188	M340	DL_0.3lx	2024	M340_2024	0	0	26/08/2024	Phlogophora meticulosa	Noctuidae	Net	Campus	1	239	0.436333251	0.042235089	0.378309447
M340_2024_DL_0.3lx	542	395	119	177	879	358	514	117	367	1.0871	0.4195	0.4589	1.087262857	0.423074286	0.458625714	M340	DL_0.3lx	2024	M340_2024	0	0	26/08/2024	Phlogophora meticulosa	Noctuidae	Net	Campus	1	239	0.436333251	0.042235089	0.378309447
M340_2024_DL_0.3lx	545	381	119	177	880	348	514	117	368	1.0951	0.4067	0.4617	1.095845714	0.403151429	0.463122857	M340	DL_0.3lx	2024	M340_2024	0	0	26/08/2024	Phlogophora meticulosa	Noctuidae	Net	Campus	1	239	0.436333251	0.042235089	0.378309447
M340_2024_DL_0.3lx	545	364	119	177	875	326	514	117	369	1.1039	0.3785	0.4687	1.103942857	0.380488571	0.467251429	M340	DL_0.3lx	2024	M340_2024	0	0	26/08/2024	Phlogophora meticulosa	Noctuidae	Net	Campus	1	239	0.436333251	0.042235089	0.378309447
M340_2024_DL_0.3lx	547	338	119	177	876	307	514	117	370	1.1088	0.3499	0.4701	1.106768571	0.348502857	0.470837143	M340	DL_0.3lx	2024	M340_2024	0	0	26/08/2024	Phlogophora meticulosa	Noctuidae	Net	Campus	1	239	0.436333251	0.042235089	0.378309447
M340_2024_DL_0.3lx	542	314	119	177	869	282	514	117	371	1.1046	0.3127	0.473	1.109297143	0.313617143	0.473865714	M340	DL_0.3lx	2024	M340_2024	0	0	26/08/2024	Phlogophora meticulosa	Noctuidae	Net	Campus	1	239	0.436333251	0.042235089	0.378309447
M340_2024_DL_0.3lx	543	294	119	177	868	257	514	117	372	1.1098	0.275	0.4759	1.103294286	0.275188571	0.472917143	M340	DL_0.3lx	2024	M340_2024	1	1	26/08/2024	Phlogophora meticulosa	Noctuidae	Net	Campus	1	239	0.436333251	0.042235089	0.378309447
M340_2024_DL_0.3lx	536	268	119	177	867	234	514	117	373	1.0881	0.2342	0.4672	1.09518	0.232417143	0.471271429	M340	DL_0.3lx	2024	M340_2024	1	1	26/08/2024	Phlogophora meticulosa	Noctuidae	Net	Campus	1	239	0.436333251	0.042235089	0.378309447
M340_2024_DL_0.3lx	528	236	119	177	857	202	514	117	374	1.0791	0.1855	0.4701	1.073357143	0.188645714	0.466551429	M340	DL_0.3lx	2024	M340_2024	1	1	26/08/2024	Phlogophora meticulosa	Noctuidae	Net	Campus	1	239	0.436333251	0.042235089	0.378309447
M340_2024_DL_0.3lx	510	209	119	177	846	178	514	117	375	1.0398	0.1449	0.4603	1.040562857	0.142277143	0.461448571	M340	DL_0.3lx	2024	M340_2024	1	1	26/08/2024	Phlogophora meticulosa	Noctuidae	Net	Campus	1	239	0.436333251	0.042235089	0.378309447
M340_2024_DL_0.3lx	484	175	119	177	824	144	514	117	376	0.9942	0.0917	0.4549	0.99684	0.091451429	0.455791429	M340	DL_0.3lx	2024	M340_2024	1	1	26/08/2024	Phlogophora meticulosa	Noctuidae	Net	Campus	1	239	0.436333251	0.042235089	0.378309447
M340_2024_DL_0.3lx	458	146	119	177	796	107	514	117	377	0.9574	0.0358	0.4576	0.956885714	0.036905714	0.458422857	M340	DL_0.3lx	2024	M340_2024	1	1	26/08/2024	Phlogophora meticulosa	Noctuidae	Net	Campus	1	239	0.436333251	0.042235089	0.378309447
M340_2024_DL_0.3lx	427	114	119	177	762	77	514	117	378	0.9137	-0.01	0.4617	0.898554286	-0.009468571	0.451637143	M340	DL_0.3lx	2024	M340_2024	0	1	26/08/2024	Phlogophora meticulosa	Noctuidae	Net	Campus	1	239	0.436333251	0.042235089	0.378309447
M340_2024_DL_0.3lx	393	91	119	177	736	53	514	117	379	0.8534	-0.0458	0.4509	0.892862857	-0.049648571	0.474385714	M340	DL_0.3lx	2024	M340_2024	0	1	26/08/2024	Phlogophora meticulosa	Noctuidae	Net	Campus	1	239	0.436333251	0.042235089	0.378309447
M340_2024_DL_0.3lx	373	81	119	177	706	39	514	117	380	0.9435	-0.0779	0.5263	0.898628571	-0.071788571	0.500671429	M340	DL_0.3lx	2024	M340_2024	0	1	26/08/2024	Phlogophora meticulosa	Noctuidae	Net	Campus	1	239	0.436333251	0.042235089	0.378309447
M340_2024_DL_0.3lx	361	82	119	177	687	44	514	117	381	0.8906	-0.0677	0.515	0.92552	-0.071317143	0.535657143	M340	DL_0.3lx	2024	M340_2024	0	1	26/08/2024	Phlogophora meticulosa	Noctuidae	Net	Campus	1	239	0.436333251	0.042235089	0.378309447
M340_2024_DL_0.3lx	365	96	119	177	679	57	514	117	382	0.9248	-0.0479	0.5431	0.89156	-0.0434	0.521165714	M340	DL_0.3lx	2024	M340_2024	0	1	26/08/2024	Phlogophora meticulosa	Noctuidae	Net	Campus	1	239	0.436333251	0.042235089	0.378309447
M340_2024_DL_0.3lx	382	114	119	177	694	78	514	117	383	0.8688	-0.009	0.4957	0.899554286	-0.014614286	0.515242857	M340	DL_0.3lx	2024	M340_2024	0	1	26/08/2024	Phlogophora meticulosa	Noctuidae	Net	Campus	1	239	0.436333251	0.042235089	0.378309447
M340_2024_DL_0.3lx	412	127	119	177	713	87	514	117	384	0.9331	0.006	0.5138	0.917174286	0.00822	0.503771429	M340	DL_0.3lx	2024	M340_2024	0	1	26/08/2024	Phlogophora meticulosa	Noctuidae	Net	Campus	1	239	0.436333251	0.042235089	0.378309447
M340_2024_DL_0.3lx	435	129	119	177	738	95	514	117	385	0.9694	0.0196	0.5104	0.979642857	0.019377143	0.51664	M340	DL_0.3lx	2024	M340_2024	0	1	26/08/2024	Phlogophora meticulosa	Noctuidae	Net	Campus	1	239	0.436333251	0.042235089	0.378309447
M340_2024_DL_0.3lx	459	133	119	177	759	100	514	117	386	1.0152	0.0284	0.5155	0.999925714	0.02966	0.506645714	M340	DL_0.3lx	2024	M340_2024	1	1	26/08/2024	Phlogophora meticulosa	Noctuidae	Net	Campus	1	239	0.436333251	0.042235089	0.378309447
M340_2024_DL_0.3lx	460	138	119	177	778	103	514	117	387	0.9885	0.0316	0.4863	1.003062857	0.028428571	0.495445714	M340	DL_0.3lx	2024	M340_2024	1	1	26/08/2024	Phlogophora meticulosa	Noctuidae	Net	Campus	1	239	0.436333251	0.042235089	0.378309447
M340_2024_DL_0.3lx	460	129	119	177	780	92	514	117	388	0.9855	0.0137	0.4833	0.972334286	0.01706	0.476117143	M340	DL_0.3lx	2024	M340_2024	0	1	26/08/2024	Phlogophora meticulosa	Noctuidae	Net	Campus	1	239	0.436333251	0.042235089	0.378309447
M340_2024_DL_0.3lx	440	119	119	177	776	81	514	117	389	0.9325	-0.0038	0.4603	0.944791429	-0.006817143	0.466942857	M340	DL_0.3lx	2024	M340_2024	0	1	26/08/2024	Phlogophora meticulosa	Noctuidae	Net	Campus	1	239	0.436333251	0.042235089	0.378309447
M340_2024_DL_0.3lx	428	104	119	177	768	58	514	117	390	0.9094	-0.0386	0.4549	0.904485714	-0.036628571	0.450011429	M340	DL_0.3lx	2024	M340_2024	0	1	26/08/2024	Phlogophora meticulosa	Noctuidae	Net	Campus	1	239	0.436333251	0.042235089	0.378309447
M340_2024_DL_0.3lx	405	75	119	177	767	32	514	117	391	0.8527	-0.0732	0.4272	0.853108571	-0.073682857	0.428537143	M340	DL_0.3lx	2024	M340_2024	0	1	26/08/2024	Phlogophora meticulosa	Noctuidae	Net	Campus	1	239	0.436333251	0.042235089	0.378309447
M341_2024_CL_0.3lx	664	499	119	177	864	683	514	117	385	1.7931	1.5438	0.7733	1.791942857	1.54134	0.772411429	M341	CL_0.3lx	2024	M341_2024	0	0	26/08/2024	Idaea biselata	Geometridae	Net	Campus	2	239	0.436333251	0.042235089	0.378309447
M341_2024_CL_0.3lx	617	501	119	177	869	678	514	117	386	1.4333	1.215	0.6137	1.436368571	1.22016	0.615414286	M341	CL_0.3lx	2024	M341_2024	0	0	26/08/2024	Idaea biselata	Geometridae	Net	Campus	2	239	0.436333251	0.042235089	0.378309447
M341_2024_CL_0.3lx	576	513	119	177	875	671	514	117	387	1.2184	1.012	0.5172	1.216137143	1.01128	0.517388571	M341	CL_0.3lx	2024	M341_2024	0	0	26/08/2024	Idaea biselata	Geometridae	Net	Campus	2	239	0.436333251	0.042235089	0.378309447
M341_2024_CL_0.3lx	553	537	119	177	875	658	514	117	388	1.1313	0.9189	0.4803	1.133614286	0.916422857	0.479777143	M341	CL_0.3lx	2024	M341_2024	0	0	26/08/2024	Idaea biselata	Geometridae	Net	Campus	2	239	0.436333251	0.042235089	0.378309447
M341_2024_CL_0.3lx	570	563	119	177	881	644	514	117	389	1.1813	0.9282	0.4973	1.188362857	0.943834286	0.501834286	M341	CL_0.3lx	2024	M341_2024	0	0	26/08/2024	Idaea biselata	Geometridae	Net	Campus	2	239	0.436333251	0.042235089	0.378309447
M341_2024_CL_0.3lx	609	574	119	177	881	644	514	117	390	1.3507	1.0613	0.5686	1.346011429	1.047148571	0.56554	M341	CL_0.3lx	2024	M341_2024	0	0	26/08/2024	Idaea biselata	Geometridae	Net	Campus	2	239	0.436333251	0.042235089	0.378309447
M341_2024_CL_0.3lx	647	574	119	177	888	625	514	117	391	1.5394	1.1572	0.6417	1.545742857	1.164794286	0.644494286	M341	CL_0.3lx	2024	M341_2024	0	0	26/08/2024	Idaea biselata	Geometridae	Net	Campus	2	239	0.436333251	0.042235089	0.378309447
M341_2024_CL_0.3lx	677	567	119	177	898	607	514	117	392	1.702	1.22	0.6998	1.698537143	1.21394	0.697365714	M341	CL_0.3lx	2024	M341_2024	0	0	26/08/2024	Idaea biselata	Geometridae	Net	Campus	2	239	0.436333251	0.042235089	0.378309447
M341_2024_CL_0.3lx	689	556	119	177	912	588	514	117	393	1.7191	1.1652	0.6935	1.693754286	1.152685714	0.684782857	M341	CL_0.3lx	2024	M341_2024	0	0	26/08/2024	Idaea biselata	Geometridae	Net	Campus	2	239	0.436333251	0.042235089	0.378309447
M341_2024_CL_0.3lx	665	545	119	177	922	572	514	117	394	1.5117	0.979	0.6018	1.523545714	0.985531429	0.605708571	M341	CL_0.3lx	2024	M341_2024	0	0	26/08/2024	Idaea biselata	Geometridae	Net	Campus	2	239	0.436333251	0.042235089	0.378309447
M341_2024_CL_0.3lx	632	544	119	177	938	555	514	117	395	1.2965	0.7936	0.5054	1.303451429	0.796145714	0.50786	M341	CL_0.3lx	2024	M341_2024	0	0	26/08/2024	Idaea biselata	Geometridae	Net	Campus	2	239	0.436333251	0.042235089	0.378309447
M341_2024_CL_0.3lx	603	550	119	177	955	538	514	117	396	1.152	0.665	0.4394	1.154048571	0.674942857	0.442451429	M341	CL_0.3lx	2024	M341_2024	0	0	26/08/2024	Idaea biselata	Geometridae	Net	Campus	2	239	0.436333251	0.042235089	0.378309447
M341_2024_CL_0.3lx	578	555	119	177	955	537	514	117	397	1.0756	0.6195	0.4102	1.074794286	0.610037143	0.407551429	M341	CL_0.3lx	2024	M341_2024	0	0	26/08/2024	Idaea biselata	Geometridae	Net	Campus	2	239	0.436333251	0.042235089	0.378309447
M341_2024_CL_0.3lx	574	566	119	177	972	522	514	117	398	1.0408	0.5674	0.3886	1.037731429	0.5683	0.388171429	M341	CL_0.3lx	2024	M341_2024	0	0	26/08/2024	Idaea biselata	Geometridae	Net	Campus	2	239	0.436333251	0.042235089	0.378309447
M341_2024_CL_0.3lx	579	567	119	177	990	506	514	117	399	1.0305	0.5294	0.3763	1.038368571	0.53384	0.379265714	M341	CL_0.3lx	2024	M341_2024	0	0	26/08/2024	Idaea biselata	Geometridae	Net	Campus	2	239	0.436333251	0.042235089	0.378309447
M341_2024_CL_0.3lx	601	560	119	177	1008	491	514	117	400	1.0634	0.5157	0.38	1.05554	0.510908571	0.376785714	M341	CL_0.3lx	2024	M341_2024	0	0	26/08/2024	Idaea biselata	Geometridae	Net	Campus	2	239	0.436333251	0.042235089	0.378309447
M341_2024_CL_0.3lx	613	554	119	177	1029	475	514	117	401	1.0664	0.4847	0.3718	1.064805714	0.482222857	0.371002857	M341	CL_0.3lx	2024	M341_2024	0	0	26/08/2024	Idaea biselata	Geometridae	Net	Campus	2	239	0.436333251	0.042235089	0.378309447
M341_2024_CL_0.3lx	619	549	119	177	1047	458	514	117	402	1.0581	0.4507	0.3613	1.066671429	0.461242857	0.365954286	M341	CL_0.3lx	2024	M341_2024	0	0	26/08/2024	Idaea biselata	Geometridae	Net	Campus	2	239	0.436333251	0.042235089	0.378309447
M341_2024_CL_0.3lx	626	549	119	177	1047	457	514	117	403	1.0757	0.4569	0.3674	1.066742857	0.446528571	0.362548571	M341	CL_0.3lx	2024	M341_2024	0	0	26/08/2024	Idaea biselata	Geometridae	Net	Campus	2	239	0.436333251	0.042235089	0.378309447
M341_2024_CL_0.3lx	626	554	119	177	1062	442	514	117	404	1.0564	0.4235	0.3547	1.058062857	0.425788571	0.3559	M341	CL_0.3lx	2024	M341_2024	0	0	26/08/2024	Idaea biselata	Geometridae	Net	Campus	2	239	0.436333251	0.042235089	0.378309447
M341_2024_CL_0.3lx	627	555	119	177	1076	425	514	117	405	1.0419	0.3917	0.3444	1.044617143	0.393414286	0.345454286	M341	CL_0.3lx	2024	M341_2024	0	0	26/08/2024	Idaea biselata	Geometridae	Net	Campus	2	239	0.436333251	0.042235089	0.378309447
M341_2024_CL_0.3lx	639	555	119	177	1089	412	514	117	406	1.0545	0.376	0.3437	1.052005714	0.374782857	0.342345714	M341	CL_0.3lx	2024	M341_2024	0	0	26/08/2024	Idaea biselata	Geometridae	Net	Campus	2	239	0.436333251	0.042235089	0.378309447
M341_2024_CL_0.3lx	660	555	119	177	1105	404	514	117	407	1.0848	0.3709	0.3475	1.090585714	0.37288	0.349788571	M341	CL_0.3lx	2024	M341_2024	0	0	26/08/2024	Idaea biselata	Geometridae	Net	Campus	2	239	0.436333251	0.042235089	0.378309447
M341_2024_CL_0.3lx	690	549	119	177	1112	399	514	117	408	1.1525	0.3851	0.3665	1.144357143	0.384525714	0.364057143	M341	CL_0.3lx	2024	M341_2024	0	0	26/08/2024	Idaea biselata	Geometridae	Net	Campus	2	239	0.436333251	0.042235089	0.378309447
M341_2024_CL_0.3lx	710	541	119	177	1112	399	514	117	409	1.2098	0.4042	0.3847	1.215842857	0.402854286	0.386114286	M341	CL_0.3lx	2024	M341_2024	0	0	26/08/2024	Idaea biselata	Geometridae	Net	Campus	2	239	0.436333251	0.042235089	0.378309447
M341_2024_CL_0.3lx	739	532	119	177	1112	388	514	117	410	1.3039	0.4205	0.4146	1.30234	0.421657143	0.414548571	M341	CL_0.3lx	2024	M341_2024	0	0	26/08/2024	Idaea biselata	Geometridae	Net	Campus	2	239	0.436333251	0.042235089	0.378309447
M341_2024_CL_0.3lx	763	522	119	177	1105	377	514	117	411	1.4115	0.442	0.4522	1.413822857	0.442428571	0.452825714	M341	CL_0.3lx	2024	M341_2024	0	0	26/08/2024	Idaea biselata	Geometridae	Net	Campus	2	239	0.436333251	0.042235089	0.378309447
M341_2024_CL_0.3lx	783	506	119	177	1096	365	514	117	412	1.5275	0.4632	0.4941	1.526737143	0.462565714	0.493894286	M341	CL_0.3lx	2024	M341_2024	0	1	26/08/2024	Idaea biselata	Geometridae	Net	Campus	2	239	0.436333251	0.042235089	0.378309447
M341_2024_CL_0.3lx	794	492	119	177	1086	352	514	117	413	1.6197	0.4736	0.5296	1.61148	0.470565714	0.526754286	M341	CL_0.3lx	2024	M341_2024	0	1	26/08/2024	Idaea biselata	Geometridae	Net	Campus	2	239	0.436333251	0.042235089	0.378309447
M341_2024_CL_0.3lx	795	479	119	177	1076	340	514	117	414	1.6648	0.4701	0.5504	1.67464	0.474428571	0.554522857	M341	CL_0.3lx	2024	M341_2024	0	1	26/08/2024	Idaea biselata	Geometridae	Net	Campus	2	239	0.436333251	0.042235089	0.378309447
M341_2024_CL_0.3lx	798	463	119	177	1064	334	514	117	415	1.7354	0.485	0.5814	1.720331429	0.480491429	0.573582857	M341	CL_0.3lx	2024	M341_2024	0	1	26/08/2024	Idaea biselata	Geometridae	Net	Campus	2	239	0.436333251	0.042235089	0.378309447
M341_2024_CL_0.3lx	806	445	119	177	1064	334	514	117	416	1.7893	0.5001	0.5994	1.806494286	0.505491429	0.608211429	M341	CL_0.3lx	2024	M341_2024	0	1	26/08/2024	Idaea biselata	Geometridae	Net	Campus	2	239	0.436333251	0.042235089	0.378309447
M341_2024_CL_0.3lx	813	433	119	177	1043	329	514	117	417	1.9601	0.5498	0.6724	1.952702857	0.547502857	0.669442857	M341	CL_0.3lx	2024	M341_2024	0	1	26/08/2024	Idaea biselata	Geometridae	Net	Campus	2	239	0.436333251	0.042235089	0.378309447
M341_2024_CL_0.3lx	821	418	119	177	1023	321	514	117	418	2.1808	0.6056	0.7656	2.19466	0.60824	0.77046	M341	CL_0.3lx	2024	M341_2024	1	1	26/08/2024	Idaea biselata	Geometridae	Net	Campus	2	239	0.436333251	0.042235089	0.378309447
M341_2024_CL_0.3lx	836	408	119	177	1012	311	514	117	419	2.4707	0.6658	0.8787	2.485074286	0.669674286	0.884082857	M341	CL_0.3lx	2024	M341_2024	1	1	26/08/2024	Idaea biselata	Geometridae	Net	Campus	2	239	0.436333251	0.042235089	0.378309447
M341_2024_CL_0.3lx	851	393	119	177	1013	303	514	117	420	2.6874	0.6979	0.9547	2.62788	0.682171429	0.931308571	M341	CL_0.3lx	2024	M341_2024	1	1	26/08/2024	Idaea biselata	Geometridae	Net	Campus	2	239	0.436333251	0.042235089	0.378309447
M341_2024_CL_0.3lx	857	387	119	177	1034	298	514	117	421	2.5208	0.6242	0.8738	2.526225714	0.623874286	0.874931429	M341	CL_0.3lx	2024	M341_2024	1	1	26/08/2024	Idaea biselata	Geometridae	Net	Campus	2	239	0.436333251	0.042235089	0.378309447
M341_2024_CL_0.3lx	868	380	119	177	1064	293	514	117	422	2.3552	0.5505	0.7891	2.417951429	0.573025714	0.816365714	M341	CL_0.3lx	2024	M341_2024	1	1	26/08/2024	Idaea biselata	Geometridae	Net	Campus	2	239	0.436333251	0.042235089	0.378309447
M341_2024_CL_0.3lx	881	380	119	177	1065	293	514	117	423	2.5116	0.5864	0.8405	2.461722857	0.568331429	0.818625714	M341	CL_0.3lx	2024	M341_2024	1	1	26/08/2024	Idaea biselata	Geometridae	Net	Campus	2	239	0.436333251	0.042235089	0.378309447
M341_2024_CL_0.3lx	897	377	119	177	1079	288	514	117	424	2.5789	0.5787	0.8498	2.564091429	0.571625714	0.844142857	M341	CL_0.3lx	2024	M341_2024	1	1	26/08/2024	Idaea biselata	Geometridae	Net	Campus	2	239	0.436333251	0.042235089	0.378309447
M341_2024_CL_0.3lx	911	375	119	177	1084	280	514	117	425	2.7279	0.585	0.894	2.743617143	0.591548571	0.900474286	M341	CL_0.3lx	2024	M341_2024	1	1	26/08/2024	Idaea biselata	Geometridae	Net	Campus	2	239	0.436333251	0.042235089	0.378309447
M344_2024_DL_0.3lx	526	703	119	177	876	668	514	117	107	1.0423	0.8601	0.4419	1.048548571	0.864494286	0.444911429	M344	DL_0.3lx	2024	M344_2024	0	0	26/08/2024	Hypena proboscidalis	Erebidae	Net	Campus	1	239	0.436333251	0.042235089	0.378309447
M344_2024_DL_0.3lx	534	698	119	177	879	655	514	117	108	1.0619	0.8531	0.4483	1.048345714	0.844782857	0.441834286	M344	DL_0.3lx	2024	M344_2024	0	0	26/08/2024	Hypena proboscidalis	Erebidae	Net	Campus	1	239	0.436333251	0.042235089	0.378309447
M344_2024_DL_0.3lx	536	691	119	177	888	652	514	117	109	1.0539	0.8318	0.4394	1.057071429	0.830385714	0.440728571	M344	DL_0.3lx	2024	M344_2024	0	0	26/08/2024	Hypena proboscidalis	Erebidae	Net	Campus	1	239	0.436333251	0.042235089	0.378309447
M344_2024_DL_0.3lx	546	683	119	177	900	641	514	117	110	1.0654	0.8111	0.4369	1.072977143	0.820091429	0.440242857	M344	DL_0.3lx	2024	M344_2024	0	0	26/08/2024	Hypena proboscidalis	Erebidae	Net	Campus	1	239	0.436333251	0.042235089	0.378309447
M344_2024_DL_0.3lx	565	674	119	177	911	636	514	117	111	1.1065	0.8224	0.447	1.092477143	0.810245714	0.44106	M344	DL_0.3lx	2024	M344_2024	0	0	26/08/2024	Hypena proboscidalis	Erebidae	Net	Campus	1	239	0.436333251	0.042235089	0.378309447
M344_2024_DL_0.3lx	569	667	119	177	923	628	514	117	112	1.0989	0.7922	0.4369	1.11264	0.802322857	0.442805714	M344	DL_0.3lx	2024	M344_2024	0	0	26/08/2024	Hypena proboscidalis	Erebidae	Net	Campus	1	239	0.436333251	0.042235089	0.378309447
M344_2024_DL_0.3lx	583	666	119	177	932	618	514	117	113	1.1279	0.7888	0.4431	1.115214286	0.780545714	0.43788	M344	DL_0.3lx	2024	M344_2024	0	0	26/08/2024	Hypena proboscidalis	Erebidae	Net	Campus	1	239	0.436333251	0.042235089	0.378309447
M344_2024_DL_0.3lx	586	655	119	177	943	612	514	117	114	1.1185	0.7624	0.4332	1.129771429	0.770894286	0.437442857	M344	DL_0.3lx	2024	M344_2024	0	0	26/08/2024	Hypena proboscidalis	Erebidae	Net	Campus	1	239	0.436333251	0.042235089	0.378309447
M344_2024_DL_0.3lx	601	649	119	177	956	607	514	117	115	1.1437	0.7595	0.4357	1.135308571	0.750594286	0.432331429	M344	DL_0.3lx	2024	M344_2024	0	0	26/08/2024	Hypena proboscidalis	Erebidae	Net	Campus	1	239	0.436333251	0.042235089	0.378309447
M344_2024_DL_0.3lx	608	638	119	177	968	592	514	117	116	1.145	0.7275	0.4296	1.149045714	0.734562857	0.432308571	M344	DL_0.3lx	2024	M344_2024	0	0	26/08/2024	Hypena proboscidalis	Erebidae	Net	Campus	1	239	0.436333251	0.042235089	0.378309447
M344_2024_DL_0.3lx	616	623	119	177	973	581	514	117	117	1.1618	0.7177	0.4332	1.163514286	0.71452	0.43206	M344	DL_0.3lx	2024	M344_2024	0	0	26/08/2024	Hypena proboscidalis	Erebidae	Net	Campus	1	239	0.436333251	0.042235089	0.378309447
M344_2024_DL_0.3lx	633	611	119	177	990	568	514	117	118	1.1863	0.699	0.4332	1.180651429	0.699411429	0.432685714	M344	DL_0.3lx	2024	M344_2024	0	0	26/08/2024	Hypena proboscidalis	Erebidae	Net	Campus	1	239	0.436333251	0.042235089	0.378309447
M344_2024_DL_0.3lx	640	597	119	177	1000	557	514	117	119	1.1907	0.6774	0.4296	1.1946	0.676302857	0.429702857	M344	DL_0.3lx	2024	M344_2024	0	0	26/08/2024	Hypena proboscidalis	Erebidae	Net	Campus	1	239	0.436333251	0.042235089	0.378309447
M344_2024_DL_0.3lx	657	588	119	177	1018	542	514	117	120	1.2131	0.6541	0.4284	1.214351429	0.656971429	0.429728571	M344	DL_0.3lx	2024	M344_2024	0	0	26/08/2024	Hypena proboscidalis	Erebidae	Net	Campus	1	239	0.436333251	0.042235089	0.378309447
M344_2024_DL_0.3lx	673	569	119	177	1029	528	514	117	121	1.2461	0.6431	0.4344	1.244154286	0.641762857	0.4335	M344	DL_0.3lx	2024	M344_2024	0	0	26/08/2024	Hypena proboscidalis	Erebidae	Net	Campus	1	239	0.436333251	0.042235089	0.378309447
M344_2024_DL_0.3lx	685	555	119	177	1039	513	514	117	122	1.2677	0.6249	0.4369	1.264142857	0.621402857	0.435271429	M344	DL_0.3lx	2024	M344_2024	0	0	26/08/2024	Hypena proboscidalis	Erebidae	Net	Campus	1	239	0.436333251	0.042235089	0.378309447
M344_2024_DL_0.3lx	694	538	119	177	1049	494	514	117	123	1.2786	0.5956	0.4357	1.289022857	0.602508571	0.440131429	M344	DL_0.3lx	2024	M344_2024	0	0	26/08/2024	Hypena proboscidalis	Erebidae	Net	Campus	1	239	0.436333251	0.042235089	0.378309447
M344_2024_DL_0.3lx	706	519	119	177	1050	479	514	117	124	1.321	0.5921	0.4496	1.306094286	0.585122857	0.4439	M344	DL_0.3lx	2024	M344_2024	0	0	26/08/2024	Hypena proboscidalis	Erebidae	Net	Campus	1	239	0.436333251	0.042235089	0.378309447
M344_2024_DL_0.3lx	707	505	119	177	1054	468	514	117	125	1.3155	0.5707	0.4457	1.33128	0.576811429	0.451185714	M344	DL_0.3lx	2024	M344_2024	0	0	26/08/2024	Hypena proboscidalis	Erebidae	Net	Campus	1	239	0.436333251	0.042235089	0.378309447
M344_2024_DL_0.3lx	720	495	119	177	1058	457	514	117	126	1.3566	0.5691	0.4576	1.34286	0.564497143	0.453511429	M344	DL_0.3lx	2024	M344_2024	0	0	26/08/2024	Hypena proboscidalis	Erebidae	Net	Campus	1	239	0.436333251	0.042235089	0.378309447
M344_2024_DL_0.3lx	722	485	119	177	1062	449	514	117	127	1.3547	0.5537	0.4549	1.363245714	0.55634	0.456271429	M344	DL_0.3lx	2024	M344_2024	0	0	26/08/2024	Hypena proboscidalis	Erebidae	Net	Campus	1	239	0.436333251	0.042235089	0.378309447
M344_2024_DL_0.3lx	739	479	119	177	1079	443	514	117	128	1.3805	0.5446	0.4549	1.374834286	0.54184	0.454488571	M344	DL_0.3lx	2024	M344_2024	0	0	26/08/2024	Hypena proboscidalis	Erebidae	Net	Campus	1	239	0.436333251	0.042235089	0.378309447
M344_2024_DL_0.3lx	750	468	119	177	1087	431	514	117	129	1.405	0.5311	0.4589	1.413708571	0.537005714	0.461625714	M344	DL_0.3lx	2024	M344_2024	0	0	26/08/2024	Hypena proboscidalis	Erebidae	Net	Campus	1	239	0.436333251	0.042235089	0.378309447
M344_2024_DL_0.3lx	771	456	119	177	1098	423	514	117	130	1.4653	0.5347	0.473	1.461665714	0.528125714	0.47006	M344	DL_0.3lx	2024	M344_2024	0	0	26/08/2024	Hypena proboscidalis	Erebidae	Net	Campus	1	239	0.436333251	0.042235089	0.378309447
M344_2024_DL_0.3lx	793	439	119	177	1121	407	514	117	131	1.4969	0.508	0.4715	1.491157143	0.510888571	0.471371429	M344	DL_0.3lx	2024	M344_2024	0	0	26/08/2024	Hypena proboscidalis	Erebidae	Net	Campus	1	239	0.436333251	0.042235089	0.378309447
M344_2024_DL_0.3lx	792	424	119	177	1126	395	514	117	132	1.4777	0.4803	0.463	1.477528571	0.478671429	0.463205714	M344	DL_0.3lx	2024	M344_2024	0	0	26/08/2024	Hypena proboscidalis	Erebidae	Net	Campus	1	239	0.436333251	0.042235089	0.378309447
M344_2024_DL_0.3lx	783	406	119	177	1121	377	514	117	133	1.4526	0.4472	0.4576	1.465868571	0.451254286	0.46102	M344	DL_0.3lx	2024	M344_2024	1	1	26/08/2024	Hypena proboscidalis	Erebidae	Net	Campus	1	239	0.436333251	0.042235089	0.378309447
M344_2024_DL_0.3lx	786	389	119	177	1120	358	514	117	134	1.4685	0.4233	0.463	1.447568571	0.415688571	0.4567	M344	DL_0.3lx	2024	M344_2024	1	1	26/08/2024	Hypena proboscidalis	Erebidae	Net	Campus	1	239	0.436333251	0.042235089	0.378309447
M344_2024_DL_0.3lx	774	360	119	177	1120	336	514	117	135	1.4175	0.3759	0.447	1.439228571	0.384522857	0.453565714	M344	DL_0.3lx	2024	M344_2024	1	1	26/08/2024	Hypena proboscidalis	Erebidae	Net	Campus	1	239	0.436333251	0.042235089	0.378309447
M344_2024_DL_0.3lx	781	350	119	177	1124	324	514	117	136	1.4359	0.3611	0.4509	1.419605714	0.355357143	0.445568571	M344	DL_0.3lx	2024	M344_2024	1	1	26/08/2024	Hypena proboscidalis	Erebidae	Net	Campus	1	239	0.436333251	0.042235089	0.378309447
M344_2024_DL_0.3lx	777	337	119	177	1129	312	514	117	137	1.4065	0.3344	0.4394	1.421097143	0.337545714	0.444525714	M344	DL_0.3lx	2024	M344_2024	1	1	26/08/2024	Hypena proboscidalis	Erebidae	Net	Campus	1	239	0.436333251	0.042235089	0.378309447
M344_2024_DL_0.3lx	774	324	119	177	1126	301	514	117	138	1.4022	0.3183	0.4394	1.381551429	0.316148571	0.432714286	M344	DL_0.3lx	2024	M344_2024	1	1	26/08/2024	Hypena proboscidalis	Erebidae	Net	Campus	1	239	0.436333251	0.042235089	0.378309447
M344_2024_DL_0.3lx	750	319	119	177	1120	298	514	117	139	1.3256	0.2986	0.418	1.3463	0.301257143	0.424488571	M344	DL_0.3lx	2024	M344_2024	1	1	26/08/2024	Hypena proboscidalis	Erebidae	Net	Campus	1	239	0.436333251	0.042235089	0.378309447
M344_2024_DL_0.3lx	743	305	119	177	1111	288	514	117	140	1.3202	0.2862	0.4203	1.311294286	0.2829	0.417711429	M344	DL_0.3lx	2024	M344_2024	1	1	26/08/2024	Hypena proboscidalis	Erebidae	Net	Campus	1	239	0.436333251	0.042235089	0.378309447
M344_2024_DL_0.3lx	726	299	119	177	1098	272	514	117	141	1.288	0.261	0.4157	1.28386	0.262174286	0.4142	M344	DL_0.3lx	2024	M344_2024	1	1	26/08/2024	Hypena proboscidalis	Erebidae	Net	Campus	1	239	0.436333251	0.042235089	0.378309447
M344_2024_DL_0.3lx	703	284	119	177	1086	263	514	117	142	1.2349	0.2414	0.4038	1.245297143	0.243122857	0.407297143	M344	DL_0.3lx	2024	M344_2024	1	1	26/08/2024	Hypena proboscidalis	Erebidae	Net	Campus	1	239	0.436333251	0.042235089	0.378309447
M344_2024_DL_0.3lx	691	276	119	177	1076	257	514	117	143	1.2151	0.2321	0.4017	1.20406	0.230094286	0.397105714	M344	DL_0.3lx	2024	M344_2024	1	1	26/08/2024	Hypena proboscidalis	Erebidae	Net	Campus	1	239	0.436333251	0.042235089	0.378309447
M344_2024_DL_0.3lx	671	274	119	177	1072	253	514	117	144	1.1615	0.2177	0.3857	1.17152	0.218805714	0.390594286	M344	DL_0.3lx	2024	M344_2024	1	1	26/08/2024	Hypena proboscidalis	Erebidae	Net	Campus	1	239	0.436333251	0.042235089	0.378309447
M344_2024_DL_0.3lx	651	268	119	177	1052	244	514	117	145	1.1358	0.2062	0.3857	1.128565714	0.205788571	0.382434286	M344	DL_0.3lx	2024	M344_2024	1	1	26/08/2024	Hypena proboscidalis	Erebidae	Net	Campus	1	239	0.436333251	0.042235089	0.378309447
M344_2024_DL_0.3lx	623	258	119	177	1036	238	514	117	146	1.0828	0.1927	0.3745	1.086245714	0.191954286	0.375202857	M344	DL_0.3lx	2024	M344_2024	1	1	26/08/2024	Hypena proboscidalis	Erebidae	Net	Campus	1	239	0.436333251	0.042235089	0.378309447
M344_2024_DL_0.3lx	595	256	119	177	1021	230	514	117	147	1.0317	0.1771	0.363	1.027474286	0.178548571	0.362931429	M344	DL_0.3lx	2024	M344_2024	1	1	26/08/2024	Hypena proboscidalis	Erebidae	Net	Campus	1	239	0.436333251	0.042235089	0.378309447
M344_2024_DL_0.3lx	555	255	119	177	992	226	514	117	148	0.9715	0.168	0.3539	0.979411429	0.168094286	0.355417143	M344	DL_0.3lx	2024	M344_2024	1	1	26/08/2024	Hypena proboscidalis	Erebidae	Net	Campus	1	239	0.436333251	0.042235089	0.378309447
M344_2024_DL_0.3lx	532	244	119	177	973	218	514	117	149	0.9405	0.1571	0.3507	0.930514286	0.155342857	0.347982857	M344	DL_0.3lx	2024	M344_2024	1	1	26/08/2024	Hypena proboscidalis	Erebidae	Net	Campus	1	239	0.436333251	0.042235089	0.378309447
M344_2024_DL_0.3lx	495	227	119	177	951	203	514	117	150	0.8847	0.135	0.3392	0.895448571	0.136611429	0.34196	M344	DL_0.3lx	2024	M344_2024	1	1	26/08/2024	Hypena proboscidalis	Erebidae	Net	Campus	1	239	0.436333251	0.042235089	0.378309447
M344_2024_DL_0.3lx	481	214	119	177	940	184	514	117	151	0.8666	0.1128	0.3369	0.858277143	0.110888571	0.335091429	M344	DL_0.3lx	2024	M344_2024	1	1	26/08/2024	Hypena proboscidalis	Erebidae	Net	Campus	1	239	0.436333251	0.042235089	0.378309447
M344_2024_DL_0.3lx	449	183	119	177	919	159	514	117	152	0.8233	0.0828	0.3291	0.82708	0.085071429	0.329477143	M344	DL_0.3lx	2024	M344_2024	1	1	26/08/2024	Hypena proboscidalis	Erebidae	Net	Campus	1	239	0.436333251	0.042235089	0.378309447
M344_2024_DL_0.3lx	423	164	119	177	903	139	514	117	153	0.789	0.0596	0.3222	0.784688571	0.057405714	0.32112	M344	DL_0.3lx	2024	M344_2024	1	1	26/08/2024	Hypena proboscidalis	Erebidae	Net	Campus	1	239	0.436333251	0.042235089	0.378309447
M344_2024_DL_0.3lx	393	153	119	177	879	113	514	117	154	0.7538	0.0313	0.3182	0.762911429	0.034205714	0.321542857	M344	DL_0.3lx	2024	M344_2024	1	1	26/08/2024	Hypena proboscidalis	Erebidae	Net	Campus	1	239	0.436333251	0.042235089	0.378309447
M344_2024_DL_0.3lx	359	121	119	177	854	94	514	117	155	0.7581	0.0116	0.3317	0.752151429	0.007597143	0.329951429	M344	DL_0.3lx	2024	M344_2024	0	1	26/08/2024	Hypena proboscidalis	Erebidae	Net	Campus	1	239	0.436333251	0.042235089	0.378309447
M344_2024_DL_0.3lx	343	109	119	177	821	66	514	117	156	0.736	-0.0197	0.3383	0.731508571	-0.014977143	0.336122857	M344	DL_0.3lx	2024	M344_2024	0	1	26/08/2024	Hypena proboscidalis	Erebidae	Net	Campus	1	239	0.436333251	0.042235089	0.378309447
M344_2024_DL_0.3lx	312	92	119	177	789	51	514	117	157	0.691	-0.0361	0.334	0.700077143	-0.041165714	0.337394286	M344	DL_0.3lx	2024	M344_2024	0	1	26/08/2024	Hypena proboscidalis	Erebidae	Net	Campus	1	239	0.436333251	0.042235089	0.378309447
M344_2024_DL_0.3lx	301	71	119	177	767	25	514	117	158	0.679	-0.0662	0.3402	0.67288	-0.064125714	0.337688571	M344	DL_0.3lx	2024	M344_2024	0	1	26/08/2024	Hypena proboscidalis	Erebidae	Net	Campus	1	239	0.436333251	0.042235089	0.378309447
M344_2024_DL_0.3lx	280	63	119	177	744	13	514	117	159	0.65	-0.0795	0.3387	0.651868571	-0.076928571	0.340165714	M344	DL_0.3lx	2024	M344_2024	0	1	26/08/2024	Hypena proboscidalis	Erebidae	Net	Campus	1	239	0.436333251	0.042235089	0.378309447
M344_2024_DL_0.3lx	261	81	119	177	719	22	514	117	160	0.6254	-0.0697	0.3406	0.625237143	-0.072905714	0.339537143	M344	DL_0.3lx	2024	M344_2024	0	1	26/08/2024	Hypena proboscidalis	Erebidae	Net	Campus	1	239	0.436333251	0.042235089	0.378309447
M344_2024_DL_0.3lx	245	85	119	177	702	30	514	117	161	0.6048	-0.0605	0.3399	0.605128571	-0.060362857	0.340688571	M344	DL_0.3lx	2024	M344_2024	0	1	26/08/2024	Hypena proboscidalis	Erebidae	Net	Campus	1	239	0.436333251	0.042235089	0.378309447
M344_2024_DL_0.3lx	232	97	119	177	684	50	514	117	162	0.5897	-0.0382	0.343	0.589562857	-0.037734286	0.342782857	M344	DL_0.3lx	2024	M344_2024	0	1	26/08/2024	Hypena proboscidalis	Erebidae	Net	Campus	1	239	0.436333251	0.042235089	0.378309447
M347_2024_DL_0.3lx	498	702	113	176	823	661	486	101	49	1.0385	0.9152	0.4759	1.037037143	0.917782857	0.475922857	M347	DL_0.3lx	2024	M347_2024	0	0	27/08/2024	Opisthograptis luteolata	Geometridae	Trap	Campus	1	240	0.421700149	0.023215417	0.397778353
M347_2024_DL_0.3lx	493	678	113	176	804	635	486	101	50	1.0538	0.9133	0.4973	1.054671429	0.906128571	0.495808571	M347	DL_0.3lx	2024	M347_2024	0	0	27/08/2024	Opisthograptis luteolata	Geometridae	Trap	Campus	1	240	0.421700149	0.023215417	0.397778353
M347_2024_DL_0.3lx	486	641	113	176	793	603	486	101	51	1.0491	0.8715	0.5038	1.055262857	0.877517143	0.508137143	M347	DL_0.3lx	2024	M347_2024	0	0	27/08/2024	Opisthograptis luteolata	Geometridae	Trap	Campus	1	240	0.421700149	0.023215417	0.397778353
M347_2024_DL_0.3lx	477	612	113	176	776	567	486	101	52	1.0479	0.8328	0.5172	1.040117143	0.827202857	0.512408571	M347	DL_0.3lx	2024	M347_2024	0	0	27/08/2024	Opisthograptis luteolata	Geometridae	Trap	Campus	1	240	0.421700149	0.023215417	0.397778353
M347_2024_DL_0.3lx	455	574	113	176	759	538	486	101	53	1.0018	0.77	0.5087	1.004354286	0.775108571	0.51188	M347	DL_0.3lx	2024	M347_2024	0	0	27/08/2024	Opisthograptis luteolata	Geometridae	Trap	Campus	1	240	0.421700149	0.023215417	0.397778353
M347_2024_DL_0.3lx	428	548	113	176	734	512	486	101	54	0.9532	0.7212	0.5054	0.956217143	0.718551429	0.504765714	M347	DL_0.3lx	2024	M347_2024	0	0	27/08/2024	Opisthograptis luteolata	Geometridae	Trap	Campus	1	240	0.421700149	0.023215417	0.397778353
M347_2024_DL_0.3lx	409	526	113	176	720	485	486	101	55	0.9147	0.6649	0.4973	0.911237143	0.665131429	0.495868571	M347	DL_0.3lx	2024	M347_2024	0	0	27/08/2024	Opisthograptis luteolata	Geometridae	Trap	Campus	1	240	0.421700149	0.023215417	0.397778353
M347_2024_DL_0.3lx	385	503	113	176	706	464	486	101	56	0.8637	0.6105	0.4818	0.866828571	0.612342857	0.482957143	M347	DL_0.3lx	2024	M347_2024	0	0	27/08/2024	Opisthograptis luteolata	Geometridae	Trap	Campus	1	240	0.421700149	0.023215417	0.397778353
M347_2024_DL_0.3lx	360	476	113	176	687	442	486	101	57	0.818	0.5647	0.473	0.813517143	0.561785714	0.473788571	M347	DL_0.3lx	2024	M347_2024	0	0	27/08/2024	Opisthograptis luteolata	Geometridae	Trap	Campus	1	240	0.421700149	0.023215417	0.397778353
M347_2024_DL_0.3lx	323	451	113	176	651	410	486	101	58	0.7589	0.5127	0.4715	0.759337143	0.514714286	0.470042857	M347	DL_0.3lx	2024	M347_2024	0	0	27/08/2024	Opisthograptis luteolata	Geometridae	Trap	Campus	1	240	0.421700149	0.023215417	0.397778353
M347_2024_DL_0.3lx	299	424	113	176	629	387	486	101	59	0.72	0.4737	0.4687	0.723951429	0.47346	0.470645714	M347	DL_0.3lx	2024	M347_2024	0	0	27/08/2024	Opisthograptis luteolata	Geometridae	Trap	Campus	1	240	0.421700149	0.023215417	0.397778353
M347_2024_DL_0.3lx	304	400	113	176	631	365	486	101	60	0.7298	0.4434	0.473	0.730134286	0.44394	0.471868571	M347	DL_0.3lx	2024	M347_2024	0	0	27/08/2024	Opisthograptis luteolata	Geometridae	Trap	Campus	1	240	0.421700149	0.023215417	0.397778353
M347_2024_DL_0.3lx	331	392	113	176	660	352	486	101	61	0.7707	0.4203	0.4701	0.768634286	0.41964	0.468334286	M347	DL_0.3lx	2024	M347_2024	0	0	27/08/2024	Opisthograptis luteolata	Geometridae	Trap	Campus	1	240	0.421700149	0.023215417	0.397778353
M347_2024_DL_0.3lx	368	381	113	176	705	343	486	101	62	0.8212	0.3966	0.4589	0.825125714	0.39864	0.46244	M347	DL_0.3lx	2024	M347_2024	0	0	27/08/2024	Opisthograptis luteolata	Geometridae	Trap	Campus	1	240	0.421700149	0.023215417	0.397778353
M347_2024_DL_0.3lx	409	368	113	176	746	327	486	101	63	0.8839	0.3722	0.4589	0.875568571	0.366551429	0.453834286	M347	DL_0.3lx	2024	M347_2024	0	0	27/08/2024	Opisthograptis luteolata	Geometridae	Trap	Campus	1	240	0.421700149	0.023215417	0.397778353
M347_2024_DL_0.3lx	436	334	113	176	781	300	486	101	64	0.9156	0.3232	0.4483	0.921445714	0.327537143	0.453674286	M347	DL_0.3lx	2024	M347_2024	0	0	27/08/2024	Opisthograptis luteolata	Geometridae	Trap	Campus	1	240	0.421700149	0.023215417	0.397778353
M347_2024_DL_0.3lx	462	307	113	176	795	272	486	101	65	0.9703	0.2916	0.4644	0.97162	0.29154	0.462908571	M347	DL_0.3lx	2024	M347_2024	0	0	27/08/2024	Opisthograptis luteolata	Geometridae	Trap	Campus	1	240	0.421700149	0.023215417	0.397778353
M347_2024_DL_0.3lx	491	288	113	176	812	251	486	101	66	1.0338	0.2688	0.4818	1.030225714	0.269631429	0.479922857	M347	DL_0.3lx	2024	M347_2024	1	1	27/08/2024	Opisthograptis luteolata	Geometridae	Trap	Campus	1	240	0.421700149	0.023215417	0.397778353
M347_2024_DL_0.3lx	510	268	113	176	824	234	486	101	67	1.0765	0.2469	0.4925	1.077751429	0.243411429	0.494034286	M347	DL_0.3lx	2024	M347_2024	1	1	27/08/2024	Opisthograptis luteolata	Geometridae	Trap	Campus	1	240	0.421700149	0.023215417	0.397778353
M347_2024_DL_0.3lx	518	243	113	176	821	206	486	101	68	1.1105	0.2083	0.5104	1.11194	0.209465714	0.510691429	M347	DL_0.3lx	2024	M347_2024	1	1	27/08/2024	Opisthograptis luteolata	Geometridae	Trap	Campus	1	240	0.421700149	0.023215417	0.397778353
M347_2024_DL_0.3lx	517	216	113	176	808	183	486	101	69	1.1333	0.1761	0.5315	1.131491429	0.17562	0.530402857	M347	DL_0.3lx	2024	M347_2024	1	1	27/08/2024	Opisthograptis luteolata	Geometridae	Trap	Campus	1	240	0.421700149	0.023215417	0.397778353
M347_2024_DL_0.3lx	502	202	113	176	784	171	486	101	70	1.1256	0.1598	0.5484	1.127948571	0.159431429	0.550337143	M347	DL_0.3lx	2024	M347_2024	1	1	27/08/2024	Opisthograptis luteolata	Geometridae	Trap	Campus	1	240	0.421700149	0.023215417	0.397778353
M347_2024_DL_0.3lx	472	210	113	176	745	176	486	101	71	1.0892	0.1745	0.5665	1.081785714	0.18278	0.56506	M347	DL_0.3lx	2024	M347_2024	1	1	27/08/2024	Opisthograptis luteolata	Geometridae	Trap	Campus	1	240	0.421700149	0.023215417	0.397778353
M347_2024_DL_0.3lx	423	244	113	176	695	210	486	101	72	0.9985	0.2396	0.5686	0.998568571	0.230368571	0.56758	M347	DL_0.3lx	2024	M347_2024	0	1	27/08/2024	Opisthograptis luteolata	Geometridae	Trap	Campus	1	240	0.421700149	0.023215417	0.397778353
M347_2024_DL_0.3lx	384	272	113	176	663	234	486	101	73	0.9144	0.2779	0.5543	0.921891429	0.284842857	0.5549	M347	DL_0.3lx	2024	M347_2024	0	1	27/08/2024	Opisthograptis luteolata	Geometridae	Trap	Campus	1	240	0.421700149	0.023215417	0.397778353
M347_2024_DL_0.3lx	382	301	113	176	671	263	486	101	74	0.897	0.3199	0.5351	0.899211429	0.314508571	0.535057143	M347	DL_0.3lx	2024	M347_2024	0	1	27/08/2024	Opisthograptis luteolata	Geometridae	Trap	Campus	1	240	0.421700149	0.023215417	0.397778353
M347_2024_DL_0.3lx	403	308	113	176	703	267	486	101	75	0.919	0.3151	0.5155	0.916411429	0.31282	0.516117143	M347	DL_0.3lx	2024	M347_2024	0	1	27/08/2024	Opisthograptis luteolata	Geometridae	Trap	Campus	1	240	0.421700149	0.023215417	0.397778353
M347_2024_DL_0.3lx	415	290	113	176	724	249	486	101	76	0.9273	0.2759	0.5005	0.925748571	0.279491429	0.500465714	M347	DL_0.3lx	2024	M347_2024	0	1	27/08/2024	Opisthograptis luteolata	Geometridae	Trap	Campus	1	240	0.421700149	0.023215417	0.397778353
M347_2024_DL_0.3lx	404	271	113	176	721	232	486	101	77	0.899	0.2413	0.4879	0.894911429	0.239225714	0.48652	M347	DL_0.3lx	2024	M347_2024	0	1	27/08/2024	Opisthograptis luteolata	Geometridae	Trap	Campus	1	240	0.421700149	0.023215417	0.397778353
M347_2024_DL_0.3lx	366	257	113	176	691	215	486	101	78	0.8293	0.2084	0.4759	0.830534286	0.209111429	0.47734	M347	DL_0.3lx	2024	M347_2024	0	1	27/08/2024	Opisthograptis luteolata	Geometridae	Trap	Campus	1	240	0.421700149	0.023215417	0.397778353
M347_2024_DL_0.3lx	322	255	113	176	645	208	486	101	79	0.7611	0.1985	0.4788	0.760637143	0.197051429	0.479845714	M347	DL_0.3lx	2024	M347_2024	0	1	27/08/2024	Opisthograptis luteolata	Geometridae	Trap	Campus	1	240	0.421700149	0.023215417	0.397778353
M347_2024_DL_0.3lx	294	267	113	176	607	220	486	101	80	0.7229	0.2246	0.4941	0.727957143	0.233231429	0.493474286	M347	DL_0.3lx	2024	M347_2024	0	1	27/08/2024	Opisthograptis luteolata	Geometridae	Trap	Campus	1	240	0.421700149	0.023215417	0.397778353
M347_2024_DL_0.3lx	306	318	113	176	611	271	486	101	81	0.7486	0.3166	0.5071	0.752405714	0.312322857	0.507451429	M347	DL_0.3lx	2024	M347_2024	0	1	27/08/2024	Opisthograptis luteolata	Geometridae	Trap	Campus	1	240	0.421700149	0.023215417	0.397778353
M347_2024_DL_0.3lx	343	358	113	176	646	321	486	101	82	0.8131	0.4037	0.5104	0.811531429	0.398934286	0.506851429	M347	DL_0.3lx	2024	M347_2024	0	1	27/08/2024	Opisthograptis luteolata	Geometridae	Trap	Campus	1	240	0.421700149	0.023215417	0.397778353
M347_2024_DL_0.3lx	370	402	113	176	684	367	486	101	83	0.8469	0.465	0.4925	0.8358	0.466491429	0.493262857	M347	DL_0.3lx	2024	M347_2024	0	1	27/08/2024	Opisthograptis luteolata	Geometridae	Trap	Campus	1	240	0.421700149	0.023215417	0.397778353
M347_2024_DL_0.3lx	344	444	113	176	664	416	486	101	84	0.7988	0.5352	0.4833	0.802365714	0.540334286	0.4884	M347	DL_0.3lx	2024	M347_2024	0	1	27/08/2024	Opisthograptis luteolata	Geometridae	Trap	Campus	1	240	0.421700149	0.023215417	0.397778353
M347_2024_DL_0.3lx	306	488	113	176	613	460	486	101	85	0.7471	0.6316	0.5038	0.745917143	0.624537143	0.499377143	M347	DL_0.3lx	2024	M347_2024	0	1	27/08/2024	Opisthograptis luteolata	Geometridae	Trap	Campus	1	240	0.421700149	0.023215417	0.397778353
M347_2024_DL_0.3lx	292	526	113	176	592	498	486	101	86	0.7285	0.7116	0.5155	0.738845714	0.716597143	0.518525714	M347	DL_0.3lx	2024	M347_2024	0	1	27/08/2024	Opisthograptis luteolata	Geometridae	Trap	Campus	1	240	0.421700149	0.023215417	0.397778353
M347_2024_DL_0.3lx	325	576	113	176	616	544	486	101	87	0.7935	0.815	0.5315	0.795582857	0.817391429	0.529545714	M347	DL_0.3lx	2024	M347_2024	0	1	27/08/2024	Opisthograptis luteolata	Geometridae	Trap	Campus	1	240	0.421700149	0.023215417	0.397778353
M347_2024_DL_0.3lx	370	636	113	176	662	607	486	101	88	0.8719	0.9233	0.5296	0.837571429	0.908725714	0.526582857	M347	DL_0.3lx	2024	M347_2024	0	1	27/08/2024	Opisthograptis luteolata	Geometridae	Trap	Campus	1	240	0.421700149	0.023215417	0.397778353
M347_2024_DL_0.3lx	376	697	113	176	679	666	486	101	89	0.8692	0.9901	0.5104	0.886017143	0.996988571	0.512234286	M347	DL_0.3lx	2024	M347_2024	0	1	27/08/2024	Opisthograptis luteolata	Geometridae	Trap	Campus	1	240	0.421700149	0.023215417	0.397778353
M348_2024_CL_0.3lx	529	702	113	176	882	660	486	101	14	1.0422	0.8411	0.4381	1.045525714	0.8436	0.439785714	M348	CL_0.3lx	2024	M348_2024	0	0	27/08/2024	Rivula sericealis	Erebidae	Trap	Campus	2	240	0.421700149	0.023215417	0.397778353
M348_2024_CL_0.3lx	546	689	113	176	899	644	486	101	15	1.067	0.8178	0.4381	1.057757143	0.81144	0.433537143	M348	CL_0.3lx	2024	M348_2024	0	0	27/08/2024	Rivula sericealis	Erebidae	Trap	Campus	2	240	0.421700149	0.023215417	0.397778353
M348_2024_CL_0.3lx	560	673	113	176	923	629	486	101	16	1.0717	0.774	0.4261	1.079474286	0.77808	0.429674286	M348	CL_0.3lx	2024	M348_2024	0	0	27/08/2024	Rivula sericealis	Erebidae	Trap	Campus	2	240	0.421700149	0.023215417	0.397778353
M348_2024_CL_0.3lx	586	650	113	176	947	604	486	101	17	1.1118	0.7426	0.4284	1.108697143	0.741322857	0.427088571	M348	CL_0.3lx	2024	M348_2024	0	0	27/08/2024	Rivula sericealis	Erebidae	Trap	Campus	2	240	0.421700149	0.023215417	0.397778353
M348_2024_CL_0.3lx	613	628	113	176	973	579	486	101	18	1.1521	0.7089	0.4296	1.150497143	0.707802857	0.428862857	M348	CL_0.3lx	2024	M348_2024	0	0	27/08/2024	Rivula sericealis	Erebidae	Trap	Campus	2	240	0.421700149	0.023215417	0.397778353
M348_2024_CL_0.3lx	642	601	113	176	1002	554	486	101	19	1.1936	0.6731	0.4296	1.197988571	0.675817143	0.431262857	M348	CL_0.3lx	2024	M348_2024	0	0	27/08/2024	Rivula sericealis	Erebidae	Trap	Campus	2	240	0.421700149	0.023215417	0.397778353
M348_2024_CL_0.3lx	677	572	113	176	1031	529	486	101	20	1.256	0.6482	0.4369	1.253762857	0.647162857	0.436077143	M348	CL_0.3lx	2024	M348_2024	0	0	27/08/2024	Rivula sericealis	Erebidae	Trap	Campus	2	240	0.421700149	0.023215417	0.397778353
M348_2024_CL_0.3lx	708	544	113	176	1059	503	486	101	21	1.3078	0.6155	0.4406	1.30792	0.613434286	0.440497143	M348	CL_0.3lx	2024	M348_2024	0	0	27/08/2024	Rivula sericealis	Erebidae	Trap	Campus	2	240	0.421700149	0.023215417	0.397778353
M348_2024_CL_0.3lx	734	512	113	176	1086	472	486	101	22	1.3436	0.5684	0.4394	1.341105714	0.569814286	0.438945714	M348	CL_0.3lx	2024	M348_2024	0	0	27/08/2024	Rivula sericealis	Erebidae	Trap	Campus	2	240	0.421700149	0.023215417	0.397778353
M348_2024_CL_0.3lx	751	483	113	176	1108	447	486	101	23	1.3566	0.5244	0.4332	1.357722857	0.523217143	0.433448571	M348	CL_0.3lx	2024	M348_2024	0	0	27/08/2024	Rivula sericealis	Erebidae	Trap	Campus	2	240	0.421700149	0.023215417	0.397778353
M348_2024_CL_0.3lx	768	460	113	176	1130	424	486	101	24	1.3691	0.4845	0.4272	1.373394286	0.488117143	0.428562857	M348	CL_0.3lx	2024	M348_2024	0	0	27/08/2024	Rivula sericealis	Erebidae	Trap	Campus	2	240	0.421700149	0.023215417	0.397778353
M348_2024_CL_0.3lx	788	447	113	176	1153	412	486	101	25	1.3903	0.4635	0.4237	1.378205714	0.45648	0.418874286	M348	CL_0.3lx	2024	M348_2024	0	0	27/08/2024	Rivula sericealis	Erebidae	Trap	Campus	2	240	0.421700149	0.023215417	0.397778353
M348_2024_CL_0.3lx	802	432	113	176	1180	402	486	101	26	1.3793	0.434	0.4091	1.406042857	0.450851429	0.420474286	M348	CL_0.3lx	2024	M348_2024	0	0	27/08/2024	Rivula sericealis	Erebidae	Trap	Campus	2	240	0.421700149	0.023215417	0.397778353
M348_2024_CL_0.3lx	817	419	113	176	1180	401	486	101	27	1.4363	0.4505	0.4261	1.405374286	0.427888571	0.411614286	M348	CL_0.3lx	2024	M348_2024	1	1	27/08/2024	Rivula sericealis	Erebidae	Trap	Campus	2	240	0.421700149	0.023215417	0.397778353
M348_2024_CL_0.3lx	819	402	113	176	1221	373	486	101	28	1.3495	0.3709	0.3847	1.364157143	0.382462857	0.393057143	M348	CL_0.3lx	2024	M348_2024	1	1	27/08/2024	Rivula sericealis	Erebidae	Trap	Campus	2	240	0.421700149	0.023215417	0.397778353
M348_2024_CL_0.3lx	789	371	113	176	1214	345	486	101	29	1.2679	0.3169	0.3639	1.263691429	0.316874286	0.361971429	M348	CL_0.3lx	2024	M348_2024	1	1	27/08/2024	Rivula sericealis	Erebidae	Trap	Campus	2	240	0.421700149	0.023215417	0.397778353
M348_2024_CL_0.3lx	737	349	113	176	1185	323	486	101	30	1.1695	0.2753	0.3452	1.171831429	0.272754286	0.345757143	M348	CL_0.3lx	2024	M348_2024	1	1	27/08/2024	Rivula sericealis	Erebidae	Trap	Campus	2	240	0.421700149	0.023215417	0.397778353
M348_2024_CL_0.3lx	679	318	113	176	1144	294	486	101	31	1.0814	0.2332	0.3326	1.082694286	0.235728571	0.332497143	M348	CL_0.3lx	2024	M348_2024	1	1	27/08/2024	Rivula sericealis	Erebidae	Trap	Campus	2	240	0.421700149	0.023215417	0.397778353
M348_2024_CL_0.3lx	621	298	113	176	1099	276	486	101	32	1.0035	0.2074	0.3236	0.998682857	0.207022857	0.322657143	M348	CL_0.3lx	2024	M348_2024	1	1	27/08/2024	Rivula sericealis	Erebidae	Trap	Campus	2	240	0.421700149	0.023215417	0.397778353
M348_2024_CL_0.3lx	552	281	113	176	1040	259	486	101	33	0.9206	0.1852	0.3169	0.926831429	0.183357143	0.318802857	M348	CL_0.3lx	2024	M348_2024	1	1	27/08/2024	Rivula sericealis	Erebidae	Trap	Campus	2	240	0.421700149	0.023215417	0.397778353
M348_2024_CL_0.3lx	502	261	113	176	982	231	486	101	34	0.8737	0.1583	0.3222	0.871162857	0.160725714	0.320957143	M348	CL_0.3lx	2024	M348_2024	1	1	27/08/2024	Rivula sericealis	Erebidae	Trap	Campus	2	240	0.421700149	0.023215417	0.397778353
M348_2024_CL_0.3lx	458	243	113	176	931	212	486	101	35	0.8311	0.1399	0.327	0.829368571	0.139642857	0.327077143	M348	CL_0.3lx	2024	M348_2024	1	1	27/08/2024	Rivula sericealis	Erebidae	Trap	Campus	2	240	0.421700149	0.023215417	0.397778353
M348_2024_CL_0.3lx	416	221	113	176	880	187	486	101	36	0.7907	0.1149	0.3333	0.794008571	0.11088	0.333788571	M348	CL_0.3lx	2024	M348_2024	1	1	27/08/2024	Rivula sericealis	Erebidae	Trap	Campus	2	240	0.421700149	0.023215417	0.397778353
M348_2024_CL_0.3lx	392	193	113	176	844	146	486	101	37	0.7706	0.0712	0.3422	0.762602857	0.074954286	0.338248571	M348	CL_0.3lx	2024	M348_2024	1	1	27/08/2024	Rivula sericealis	Erebidae	Trap	Campus	2	240	0.421700149	0.023215417	0.397778353
M348_2024_CL_0.3lx	370	163	113	176	813	121	486	101	38	0.7503	0.0436	0.3491	0.772517143	0.043488571	0.360354286	M348	CL_0.3lx	2024	M348_2024	1	1	27/08/2024	Rivula sericealis	Erebidae	Trap	Campus	2	240	0.421700149	0.023215417	0.397778353
M348_2024_CL_0.3lx	354	144	113	176	777	101	486	101	39	0.8026	0.0231	0.3955	0.776268571	0.022388571	0.382762857	M348	CL_0.3lx	2024	M348_2024	1	1	27/08/2024	Rivula sericealis	Erebidae	Trap	Campus	2	240	0.421700149	0.023215417	0.397778353
M348_2024_CL_0.3lx	323	133	113	176	736	85	486	101	40	0.7411	0.002	0.3916	0.745534286	0.001054286	0.393891429	M348	CL_0.3lx	2024	M348_2024	0	1	27/08/2024	Rivula sericealis	Erebidae	Trap	Campus	2	240	0.421700149	0.023215417	0.397778353
M348_2024_CL_0.3lx	287	126	113	176	688	69	486	101	41	0.6866	-0.0191	0.3962	0.688771429	-0.018508571	0.397177143	M348	CL_0.3lx	2024	M348_2024	0	1	27/08/2024	Rivula sericealis	Erebidae	Trap	Campus	2	240	0.421700149	0.023215417	0.397778353
M348_2024_DL_0.3lx	441	278	113	176	1194	261	486	101	75	0.702	0.1214	0.2054	0.709108571	0.12188	0.207214286	M348	DL_0.3lx	2024	M348_2024	1	1	27/08/2024	Rivula sericealis	Erebidae	Trap	Campus	1	240	0.421700149	0.023215417	0.397778353
M348_2024_DL_0.3lx	424	245	113	176	1166	231	486	101	76	0.6929	0.1024	0.2084	0.680405714	0.10178	0.205322857	M348	DL_0.3lx	2024	M348_2024	1	1	27/08/2024	Rivula sericealis	Erebidae	Trap	Campus	1	240	0.421700149	0.023215417	0.397778353
M348_2024_DL_0.3lx	398	218	113	176	1135	201	486	101	77	0.676	0.0821	0.2098	0.670831429	0.08108	0.208145714	M348	DL_0.3lx	2024	M348_2024	1	1	27/08/2024	Rivula sericealis	Erebidae	Trap	Campus	1	240	0.421700149	0.023215417	0.397778353
M348_2024_DL_0.3lx	376	187	113	176	1111	166	486	101	78	0.661	0.0578	0.2104	0.683988571	0.059282857	0.216931429	M348	DL_0.3lx	2024	M348_2024	1	1	27/08/2024	Rivula sericealis	Erebidae	Trap	Campus	1	240	0.421700149	0.023215417	0.397778353
M348_2024_DL_0.3lx	359	153	113	176	1104	134	486	101	79	0.7179	0.0387	0.2303	0.685671429	0.037637143	0.220742857	M348	DL_0.3lx	2024	M348_2024	1	1	27/08/2024	Rivula sericealis	Erebidae	Trap	Campus	1	240	0.421700149	0.023215417	0.397778353
M348_2024_DL_0.3lx	335	131	113	176	1080	107	486	101	80	0.6485	0.0167	0.2134	0.66908	0.017111429	0.220171429	M348	DL_0.3lx	2024	M348_2024	1	1	27/08/2024	Rivula sericealis	Erebidae	Trap	Campus	1	240	0.421700149	0.023215417	0.397778353
M348_2024_DL_0.3lx	314	110	113	176	1048	78	486	101	81	0.6306	-0.0039	0.2151	0.63998	-0.003414286	0.216945714	M348	DL_0.3lx	2024	M348_2024	0	1	27/08/2024	Rivula sericealis	Erebidae	Trap	Campus	1	240	0.421700149	0.023215417	0.397778353
M348_2024_DL_0.3lx	283	83	113	176	1021	50	486	101	82	0.6019	-0.0236	0.2118	0.59378	-0.023911429	0.209748571	M348	DL_0.3lx	2024	M348_2024	0	1	27/08/2024	Rivula sericealis	Erebidae	Trap	Campus	1	240	0.421700149	0.023215417	0.397778353
M350_2024_DL_0.3lx	515	700	113	176	858	658	486	101	35	1.0366	0.8626	0.4509	1.037694286	0.862831429	0.450797143	M350	DL_0.3lx	2024	M350_2024	0	0	27/08/2024	Idaea biselata	Geometridae	Trap	Campus	1	240	0.421700149	0.023215417	0.397778353
M350_2024_DL_0.3lx	517	684	113	176	861	643	486	101	36	1.038	0.8377	0.4496	1.036002857	0.838914286	0.450551429	M350	DL_0.3lx	2024	M350_2024	0	0	27/08/2024	Idaea biselata	Geometridae	Trap	Campus	1	240	0.421700149	0.023215417	0.397778353
M350_2024_DL_0.3lx	514	672	113	176	857	630	486	101	37	1.0351	0.8206	0.4509	1.034525714	0.815568571	0.448662857	M350	DL_0.3lx	2024	M350_2024	0	0	27/08/2024	Idaea biselata	Geometridae	Trap	Campus	1	240	0.421700149	0.023215417	0.397778353
M350_2024_DL_0.3lx	517	658	113	176	866	617	486	101	38	1.0305	0.7873	0.4431	1.031202857	0.791525714	0.444677143	M350	DL_0.3lx	2024	M350_2024	0	0	27/08/2024	Idaea biselata	Geometridae	Trap	Campus	1	240	0.421700149	0.023215417	0.397778353
M350_2024_DL_0.3lx	521	652	113	176	872	610	486	101	39	1.0335	0.7725	0.4406	1.034837143	0.772045714	0.440051429	M350	DL_0.3lx	2024	M350_2024	0	0	27/08/2024	Idaea biselata	Geometridae	Trap	Campus	1	240	0.421700149	0.023215417	0.397778353
M350_2024_DL_0.3lx	530	644	113	176	882	604	486	101	40	1.0452	0.7616	0.4394	1.043605714	0.761034286	0.440565714	M350	DL_0.3lx	2024	M350_2024	0	0	27/08/2024	Idaea biselata	Geometridae	Trap	Campus	1	240	0.421700149	0.023215417	0.397778353
M350_2024_DL_0.3lx	532	631	113	176	882	590	486	101	41	1.0511	0.7453	0.4419	1.048648571	0.742557143	0.439654286	M350	DL_0.3lx	2024	M350_2024	0	0	27/08/2024	Idaea biselata	Geometridae	Trap	Campus	1	240	0.421700149	0.023215417	0.397778353
M350_2024_DL_0.3lx	539	619	113	176	893	579	486	101	42	1.0553	0.7209	0.4369	1.062645714	0.727628571	0.43978	M350	DL_0.3lx	2024	M350_2024	0	0	27/08/2024	Idaea biselata	Geometridae	Trap	Campus	1	240	0.421700149	0.023215417	0.397778353
M350_2024_DL_0.3lx	561	615	113	176	913	574	486	101	43	1.0905	0.7177	0.4394	1.08564	0.709788571	0.43652	M350	DL_0.3lx	2024	M350_2024	0	0	27/08/2024	Idaea biselata	Geometridae	Trap	Campus	1	240	0.421700149	0.023215417	0.397778353
M350_2024_DL_0.3lx	578	604	113	176	937	562	486	101	44	1.1037	0.6865	0.4308	1.101968571	0.690528571	0.432514286	M350	DL_0.3lx	2024	M350_2024	0	0	27/08/2024	Idaea biselata	Geometridae	Trap	Campus	1	240	0.421700149	0.023215417	0.397778353
M350_2024_DL_0.3lx	579	594	113	176	942	556	486	101	45	1.0986	0.6704	0.4261	1.101051429	0.67238	0.425757143	M350	DL_0.3lx	2024	M350_2024	0	0	27/08/2024	Idaea biselata	Geometridae	Trap	Campus	1	240	0.421700149	0.023215417	0.397778353
M350_2024_DL_0.3lx	585	598	113	176	953	559	486	101	46	1.0991	0.6655	0.4203	1.098371429	0.661334286	0.419725714	M350	DL_0.3lx	2024	M350_2024	0	0	27/08/2024	Idaea biselata	Geometridae	Trap	Campus	1	240	0.421700149	0.023215417	0.397778353
M350_2024_DL_0.3lx	594	600	113	176	969	553	486	101	47	1.1005	0.6448	0.4124	1.099514286	0.646548571	0.412742857	M350	DL_0.3lx	2024	M350_2024	0	0	27/08/2024	Idaea biselata	Geometridae	Trap	Campus	1	240	0.421700149	0.023215417	0.397778353
M350_2024_DL_0.3lx	603	592	113	176	982	547	486	101	48	1.1066	0.6299	0.4081	1.110662857	0.632317143	0.40906	M350	DL_0.3lx	2024	M350_2024	0	0	27/08/2024	Idaea biselata	Geometridae	Trap	Campus	1	240	0.421700149	0.023215417	0.397778353
M350_2024_DL_0.3lx	621	585	113	176	999	540	486	101	49	1.1327	0.622	0.4091	1.130497143	0.618245714	0.408628571	M350	DL_0.3lx	2024	M350_2024	0	0	27/08/2024	Idaea biselata	Geometridae	Trap	Campus	1	240	0.421700149	0.023215417	0.397778353
M350_2024_DL_0.3lx	635	572	113	176	1016	523	486	101	50	1.1467	0.5941	0.4059	1.142997143	0.594194286	0.404048571	M350	DL_0.3lx	2024	M350_2024	0	0	27/08/2024	Idaea biselata	Geometridae	Trap	Campus	1	240	0.421700149	0.023215417	0.397778353
M350_2024_DL_0.3lx	645	556	113	176	1037	512	486	101	51	1.1422	0.563	0.3945	1.147051429	0.566394286	0.396814286	M350	DL_0.3lx	2024	M350_2024	0	0	27/08/2024	Idaea biselata	Geometridae	Trap	Campus	1	240	0.421700149	0.023215417	0.397778353
M350_2024_DL_0.3lx	658	543	113	176	1052	500	486	101	52	1.156	0.5444	0.3925	1.1536	0.540371429	0.391351429	M350	DL_0.3lx	2024	M350_2024	0	0	27/08/2024	Idaea biselata	Geometridae	Trap	Campus	1	240	0.421700149	0.023215417	0.397778353
M350_2024_DL_0.3lx	670	522	113	176	1066	479	486	101	53	1.1683	0.5144	0.3905	1.170597143	0.51812	0.391777143	M350	DL_0.3lx	2024	M350_2024	0	0	27/08/2024	Idaea biselata	Geometridae	Trap	Campus	1	240	0.421700149	0.023215417	0.397778353
M350_2024_DL_0.3lx	682	501	113	176	1076	463	486	101	54	1.1873	0.4961	0.3925	1.182508571	0.493014286	0.390305714	M350	DL_0.3lx	2024	M350_2024	0	0	27/08/2024	Idaea biselata	Geometridae	Trap	Campus	1	240	0.421700149	0.023215417	0.397778353
M350_2024_DL_0.3lx	694	486	113	176	1093	447	486	101	55	1.1944	0.4692	0.3876	1.201917143	0.472182857	0.390025714	M350	DL_0.3lx	2024	M350_2024	0	0	27/08/2024	Idaea biselata	Geometridae	Trap	Campus	1	240	0.421700149	0.023215417	0.397778353
M350_2024_DL_0.3lx	715	464	113	176	1111	429	486	101	56	1.2269	0.4494	0.3905	1.222237143	0.446442857	0.388914286	M350	DL_0.3lx	2024	M350_2024	0	0	27/08/2024	Idaea biselata	Geometridae	Trap	Campus	1	240	0.421700149	0.023215417	0.397778353
M350_2024_DL_0.3lx	725	444	113	176	1124	407	486	101	57	1.2344	0.4176	0.3876	1.232068571	0.418551429	0.387291429	M350	DL_0.3lx	2024	M350_2024	0	0	27/08/2024	Idaea biselata	Geometridae	Trap	Campus	1	240	0.421700149	0.023215417	0.397778353
M350_2024_DL_0.3lx	720	424	113	176	1123	388	486	101	58	1.2209	0.3892	0.3838	1.225451429	0.390365714	0.385171429	M350	DL_0.3lx	2024	M350_2024	0	0	27/08/2024	Idaea biselata	Geometridae	Trap	Campus	1	240	0.421700149	0.023215417	0.397778353
M350_2024_DL_0.3lx	712	399	113	176	1111	369	486	101	59	1.2176	0.3685	0.3876	1.216571429	0.367942857	0.387634286	M350	DL_0.3lx	2024	M350_2024	0	0	27/08/2024	Idaea biselata	Geometridae	Trap	Campus	1	240	0.421700149	0.023215417	0.397778353
M350_2024_DL_0.3lx	695	377	113	176	1090	349	486	101	60	1.2026	0.3462	0.3915	1.199154286	0.346242857	0.390068571	M350	DL_0.3lx	2024	M350_2024	1	1	27/08/2024	Idaea biselata	Geometridae	Trap	Campus	1	240	0.421700149	0.023215417	0.397778353
M350_2024_DL_0.3lx	672	355	113	176	1071	331	486	101	61	1.166	0.3195	0.3876	1.170517143	0.317648571	0.389065714	M350	DL_0.3lx	2024	M350_2024	1	1	27/08/2024	Idaea biselata	Geometridae	Trap	Campus	1	240	0.421700149	0.023215417	0.397778353
M350_2024_DL_0.3lx	654	332	113	176	1056	306	486	101	62	1.1381	0.2851	0.3847	1.13648	0.287268571	0.38332	M350	DL_0.3lx	2024	M350_2024	1	1	27/08/2024	Idaea biselata	Geometridae	Trap	Campus	1	240	0.421700149	0.023215417	0.397778353
M350_2024_DL_0.3lx	634	314	113	176	1047	293	486	101	63	1.0965	0.2613	0.3745	1.097434286	0.260297143	0.375922857	M350	DL_0.3lx	2024	M350_2024	1	1	27/08/2024	Idaea biselata	Geometridae	Trap	Campus	1	240	0.421700149	0.023215417	0.397778353
M350_2024_DL_0.3lx	598	306	113	176	1022	282	486	101	64	1.0377	0.2411	0.3648	1.031605714	0.239908571	0.361662857	M350	DL_0.3lx	2024	M350_2024	1	1	27/08/2024	Idaea biselata	Geometridae	Trap	Campus	1	240	0.421700149	0.023215417	0.397778353
M350_2024_DL_0.3lx	542	306	113	176	988	282	486	101	65	0.9473	0.2292	0.3468	0.950162857	0.234977143	0.35022	M350	DL_0.3lx	2024	M350_2024	1	1	27/08/2024	Idaea biselata	Geometridae	Trap	Campus	1	240	0.421700149	0.023215417	0.397778353
M350_2024_DL_0.3lx	484	323	113	176	928	294	486	101	66	0.882	0.2442	0.3483	0.882377143	0.238962857	0.347785714	M350	DL_0.3lx	2024	M350_2024	1	1	27/08/2024	Idaea biselata	Geometridae	Trap	Campus	1	240	0.421700149	0.023215417	0.397778353
M350_2024_DL_0.3lx	462	318	113	176	895	283	486	101	67	0.8651	0.2373	0.3572	0.873988571	0.237308571	0.358108571	M350	DL_0.3lx	2024	M350_2024	0	1	27/08/2024	Idaea biselata	Geometridae	Trap	Campus	1	240	0.421700149	0.023215417	0.397778353
M350_2024_DL_0.3lx	495	295	113	176	916	264	486	101	68	0.9155	0.2208	0.3674	0.908925714	0.221982857	0.3647	M350	DL_0.3lx	2024	M350_2024	1	1	27/08/2024	Idaea biselata	Geometridae	Trap	Campus	1	240	0.421700149	0.023215417	0.397778353
M350_2024_DL_0.3lx	527	283	113	176	954	255	486	101	69	0.9484	0.2069	0.3622	0.949282857	0.207037143	0.363271429	M350	DL_0.3lx	2024	M350_2024	1	1	27/08/2024	Idaea biselata	Geometridae	Trap	Campus	1	240	0.421700149	0.023215417	0.397778353
M350_2024_DL_0.3lx	539	274	113	176	973	247	486	101	70	0.9557	0.194	0.3564	0.952571429	0.19142	0.356734286	M350	DL_0.3lx	2024	M350_2024	1	1	27/08/2024	Idaea biselata	Geometridae	Trap	Campus	1	240	0.421700149	0.023215417	0.397778353
M350_2024_DL_0.3lx	512	262	113	176	951	236	486	101	71	0.919	0.1789	0.3523	0.919068571	0.180237143	0.351485714	M350	DL_0.3lx	2024	M350_2024	1	1	27/08/2024	Idaea biselata	Geometridae	Trap	Campus	1	240	0.421700149	0.023215417	0.397778353
M350_2024_DL_0.3lx	462	270	113	176	906	246	486	101	72	0.8564	0.1885	0.3483	0.858191429	0.19228	0.351814286	M350	DL_0.3lx	2024	M350_2024	1	1	27/08/2024	Idaea biselata	Geometridae	Trap	Campus	1	240	0.421700149	0.023215417	0.397778353
M350_2024_DL_0.3lx	398	312	113	176	837	283	486	101	73	0.7852	0.2341	0.3523	0.776902857	0.23158	0.347431429	M350	DL_0.3lx	2024	M350_2024	0	1	27/08/2024	Idaea biselata	Geometridae	Trap	Campus	1	240	0.421700149	0.023215417	0.397778353
M350_2024_DL_0.3lx	337	362	113	176	804	340	486	101	74	0.7018	0.2829	0.3312	0.70918	0.283448571	0.330308571	M350	DL_0.3lx	2024	M350_2024	0	1	27/08/2024	Idaea biselata	Geometridae	Trap	Campus	1	240	0.421700149	0.023215417	0.397778353
M350_2024_DL_0.3lx	347	433	113	176	848	406	486	101	75	0.6994	0.3315	0.3087	0.709368571	0.330994286	0.31356	M350	DL_0.3lx	2024	M350_2024	0	1	27/08/2024	Idaea biselata	Geometridae	Trap	Campus	1	240	0.421700149	0.023215417	0.397778353
M350_2024_DL_0.3lx	422	468	113	176	907	432	486	101	76	0.7851	0.3701	0.3189	0.78018	0.365317143	0.317451429	M350	DL_0.3lx	2024	M350_2024	0	1	27/08/2024	Idaea biselata	Geometridae	Trap	Campus	1	240	0.421700149	0.023215417	0.397778353
M350_2024_DL_0.3lx	464	472	113	176	920	433	486	101	77	0.8497	0.3948	0.3392	0.84316	0.403302857	0.341994286	M350	DL_0.3lx	2024	M350_2024	0	1	27/08/2024	Idaea biselata	Geometridae	Trap	Campus	1	240	0.421700149	0.023215417	0.397778353
M350_2024_DL_0.3lx	437	485	113	176	862	461	486	101	78	0.8414	0.4575	0.3639	0.833102857	0.454182857	0.357934286	M350	DL_0.3lx	2024	M350_2024	0	1	27/08/2024	Idaea biselata	Geometridae	Trap	Campus	1	240	0.421700149	0.023215417	0.397778353
M350_2024_DL_0.3lx	396	542	113	176	832	516	486	101	79	0.7847	0.5109	0.3547	0.796794286	0.507188571	0.354991429	M350	DL_0.3lx	2024	M350_2024	0	1	27/08/2024	Idaea biselata	Geometridae	Trap	Campus	1	240	0.421700149	0.023215417	0.397778353
M350_2024_DL_0.3lx	418	596	113	176	869	562	486	101	80	0.8009	0.5464	0.3429	0.806334286	0.549082857	0.346354286	M350	DL_0.3lx	2024	M350_2024	0	1	27/08/2024	Idaea biselata	Geometridae	Trap	Campus	1	240	0.421700149	0.023215417	0.397778353
M350_2024_DL_0.3lx	467	623	113	176	901	588	486	101	81	0.8702	0.5987	0.3564	0.867637143	0.602282857	0.358782857	M350	DL_0.3lx	2024	M350_2024	0	1	27/08/2024	Idaea biselata	Geometridae	Trap	Campus	1	240	0.421700149	0.023215417	0.397778353
M350_2024_DL_0.3lx	477	649	113	176	881	610	486	101	82	0.9094	0.6712	0.3828	0.883808571	0.661811429	0.370691429	M350	DL_0.3lx	2024	M350_2024	0	1	27/08/2024	Idaea biselata	Geometridae	Trap	Campus	1	240	0.421700149	0.023215417	0.397778353
M350_2024_DL_0.3lx	443	679	113	176	848	654	486	101	83	0.8652	0.7255	0.3819	0.878422857	0.729597143	0.387557143	M350	DL_0.3lx	2024	M350_2024	0	1	27/08/2024	Idaea biselata	Geometridae	Trap	Campus	1	240	0.421700149	0.023215417	0.397778353
M351_2024_CL_0.3lx	510	691	113	176	839	646	486	101	460	1.0509	0.8806	0.4701	1.053902857	0.883502857	0.471611429	M351	CL_0.3lx	2024	M351_2024	0	0	27/08/2024	Noctua pronuba	Noctuidae	Trap	Campus	2	240	0.421700149	0.023215417	0.397778353
M351_2024_CL_0.3lx	499	678	113	176	826	634	486	101	461	1.0369	0.867	0.473	1.030088571	0.860888571	0.470094286	M351	CL_0.3lx	2024	M351_2024	0	0	27/08/2024	Noctua pronuba	Noctuidae	Trap	Campus	2	240	0.421700149	0.023215417	0.397778353
M351_2024_CL_0.3lx	483	658	113	176	813	615	486	101	462	1.0072	0.8295	0.4687	1.009617143	0.830417143	0.468348571	M351	CL_0.3lx	2024	M351_2024	0	0	27/08/2024	Noctua pronuba	Noctuidae	Trap	Campus	2	240	0.421700149	0.023215417	0.397778353
M351_2024_CL_0.3lx	475	635	113	176	809	594	486	101	463	0.9889	0.7872	0.463	0.988557143	0.788228571	0.463831429	M351	CL_0.3lx	2024	M351_2024	0	0	27/08/2024	Noctua pronuba	Noctuidae	Trap	Campus	2	240	0.421700149	0.023215417	0.397778353
M351_2024_CL_0.3lx	468	601	113	176	800	566	486	101	464	0.9809	0.7485	0.4658	0.983942857	0.750094286	0.467668571	M351	CL_0.3lx	2024	M351_2024	0	0	27/08/2024	Noctua pronuba	Noctuidae	Trap	Campus	2	240	0.421700149	0.023215417	0.397778353
M351_2024_CL_0.3lx	464	568	113	176	788	530	486	101	465	0.9861	0.7098	0.4773	0.979782857	0.705051429	0.473845714	M351	CL_0.3lx	2024	M351_2024	0	0	27/08/2024	Noctua pronuba	Noctuidae	Trap	Campus	2	240	0.421700149	0.023215417	0.397778353
M351_2024_CL_0.3lx	456	529	113	176	781	493	486	101	466	0.9719	0.6489	0.4759	0.976082857	0.651574286	0.477057143	M351	CL_0.3lx	2024	M351_2024	0	0	27/08/2024	Noctua pronuba	Noctuidae	Trap	Campus	2	240	0.421700149	0.023215417	0.397778353
M351_2024_CL_0.3lx	458	495	113	176	780	458	486	101	467	0.9794	0.599	0.4803	0.980514286	0.602077143	0.483008571	M351	CL_0.3lx	2024	M351_2024	0	0	27/08/2024	Noctua pronuba	Noctuidae	Trap	Campus	2	240	0.421700149	0.023215417	0.397778353
M351_2024_CL_0.3lx	462	462	113	176	774	424	486	101	468	1.0009	0.5621	0.4957	0.995928571	0.555234286	0.491002857	M351	CL_0.3lx	2024	M351_2024	0	0	27/08/2024	Noctua pronuba	Noctuidae	Trap	Campus	2	240	0.421700149	0.023215417	0.397778353
M351_2024_CL_0.3lx	471	429	113	176	783	389	486	101	469	1.0157	0.5043	0.4957	1.02182	0.510797143	0.499634286	M351	CL_0.3lx	2024	M351_2024	0	0	27/08/2024	Noctua pronuba	Noctuidae	Trap	Campus	2	240	0.421700149	0.023215417	0.397778353
M351_2024_CL_0.3lx	490	400	113	176	794	362	486	101	470	1.0611	0.4718	0.5087	1.058142857	0.468482857	0.507834286	M351	CL_0.3lx	2024	M351_2024	0	0	27/08/2024	Noctua pronuba	Noctuidae	Trap	Campus	2	240	0.421700149	0.023215417	0.397778353
M351_2024_CL_0.3lx	509	376	113	176	808	336	486	101	471	1.103	0.435	0.5172	1.101997143	0.436954286	0.514808571	M351	CL_0.3lx	2024	M351_2024	0	0	27/08/2024	Noctua pronuba	Noctuidae	Trap	Campus	2	240	0.421700149	0.023215417	0.397778353
M351_2024_CL_0.3lx	534	349	113	176	835	319	486	101	472	1.1418	0.403	0.5138	1.143762857	0.399837143	0.51614	M351	CL_0.3lx	2024	M351_2024	0	0	27/08/2024	Noctua pronuba	Noctuidae	Trap	Campus	2	240	0.421700149	0.023215417	0.397778353
M351_2024_CL_0.3lx	558	329	113	176	856	293	486	101	473	1.1896	0.3621	0.519	1.189831429	0.365828571	0.519317143	M351	CL_0.3lx	2024	M351_2024	0	0	27/08/2024	Noctua pronuba	Noctuidae	Trap	Campus	2	240	0.421700149	0.023215417	0.397778353
M351_2024_CL_0.3lx	579	309	113	176	873	275	486	101	474	1.2356	0.3355	0.526	1.235497143	0.333974286	0.525254286	M351	CL_0.3lx	2024	M351_2024	1	1	27/08/2024	Noctua pronuba	Noctuidae	Trap	Campus	2	240	0.421700149	0.023215417	0.397778353
M351_2024_CL_0.3lx	598	284	113	176	893	257	486	101	475	1.2663	0.3029	0.5243	1.26234	0.299822857	0.522345714	M351	CL_0.3lx	2024	M351_2024	1	1	27/08/2024	Noctua pronuba	Noctuidae	Trap	Campus	2	240	0.421700149	0.023215417	0.397778353
M351_2024_CL_0.3lx	610	264	113	176	912	237	486	101	476	1.2694	0.2618	0.5121	1.276368571	0.267268571	0.516188571	M351	CL_0.3lx	2024	M351_2024	1	1	27/08/2024	Noctua pronuba	Noctuidae	Trap	Campus	2	240	0.421700149	0.023215417	0.397778353
M351_2024_CL_0.3lx	617	251	113	176	920	228	486	101	477	1.2788	0.2456	0.5104	1.272928571	0.242668571	0.506611429	M351	CL_0.3lx	2024	M351_2024	1	1	27/08/2024	Noctua pronuba	Noctuidae	Trap	Campus	2	240	0.421700149	0.023215417	0.397778353
M351_2024_CL_0.3lx	614	244	113	176	928	220	486	101	478	1.2471	0.2239	0.4925	1.249842857	0.220574286	0.493554286	M351	CL_0.3lx	2024	M351_2024	1	1	27/08/2024	Noctua pronuba	Noctuidae	Trap	Campus	2	240	0.421700149	0.023215417	0.397778353
M351_2024_CL_0.3lx	597	236	113	176	922	210	486	101	479	1.1954	0.2005	0.4759	1.191782857	0.207365714	0.475917143	M351	CL_0.3lx	2024	M351_2024	1	1	27/08/2024	Noctua pronuba	Noctuidae	Trap	Campus	2	240	0.421700149	0.023215417	0.397778353
M351_2024_CL_0.3lx	553	251	113	176	885	224	486	101	480	1.1128	0.218	0.4658	1.11256	0.213705714	0.466468571	M351	CL_0.3lx	2024	M351_2024	1	1	27/08/2024	Noctua pronuba	Noctuidae	Trap	Campus	2	240	0.421700149	0.023215417	0.397778353
M351_2024_CL_0.3lx	499	267	113	176	830	237	486	101	481	1.0306	0.2389	0.4672	1.03114	0.24196	0.466857143	M351	CL_0.3lx	2024	M351_2024	1	1	27/08/2024	Noctua pronuba	Noctuidae	Trap	Campus	2	240	0.421700149	0.023215417	0.397778353
M351_2024_CL_0.3lx	462	292	113	176	786	257	486	101	482	0.9829	0.2758	0.4773	0.990314286	0.274634286	0.479965714	M351	CL_0.3lx	2024	M351_2024	0	1	27/08/2024	Noctua pronuba	Noctuidae	Trap	Campus	2	240	0.421700149	0.023215417	0.397778353
M351_2024_CL_0.3lx	459	306	113	176	770	268	486	101	483	0.9975	0.3056	0.4973	0.99348	0.3047	0.493562857	M351	CL_0.3lx	2024	M351_2024	0	1	27/08/2024	Noctua pronuba	Noctuidae	Trap	Campus	2	240	0.421700149	0.023215417	0.397778353
M351_2024_CL_0.3lx	470	309	113	176	781	276	486	101	484	1.0157	0.3188	0.4973	1.013591429	0.317265714	0.497925714	M351	CL_0.3lx	2024	M351_2024	0	1	27/08/2024	Noctua pronuba	Noctuidae	Trap	Campus	2	240	0.421700149	0.023215417	0.397778353
M351_2024_CL_0.3lx	480	309	113	176	795	277	486	101	485	1.0257	0.3164	0.491	1.029274286	0.319365714	0.492534286	M351	CL_0.3lx	2024	M351_2024	0	1	27/08/2024	Noctua pronuba	Noctuidae	Trap	Campus	2	240	0.421700149	0.023215417	0.397778353
M351_2024_CL_0.3lx	493	313	113	176	812	280	486	101	486	1.0403	0.3173	0.4848	1.035045714	0.314154286	0.48108	M351	CL_0.3lx	2024	M351_2024	0	1	27/08/2024	Noctua pronuba	Noctuidae	Trap	Campus	2	240	0.421700149	0.023215417	0.397778353
M351_2024_CL_0.3lx	499	313	113	176	830	280	486	101	487	1.0306	0.3058	0.4672	1.040028571	0.307205714	0.472428571	M351	CL_0.3lx	2024	M351_2024	0	1	27/08/2024	Noctua pronuba	Noctuidae	Trap	Campus	2	240	0.421700149	0.023215417	0.397778353
M351_2024_CL_0.3lx	496	312	113	176	825	277	486	101	488	1.029	0.3029	0.4701	1.017728571	0.302522857	0.466731429	M351	CL_0.3lx	2024	M351_2024	0	1	27/08/2024	Noctua pronuba	Noctuidae	Trap	Campus	2	240	0.421700149	0.023215417	0.397778353
M351_2024_CL_0.3lx	454	320	113	176	787	286	486	101	489	0.9579	0.3132	0.4644	0.963094286	0.314897143	0.467168571	M351	CL_0.3lx	2024	M351_2024	0	1	27/08/2024	Noctua pronuba	Noctuidae	Trap	Campus	2	240	0.421700149	0.023215417	0.397778353
M351_2024_CL_0.3lx	400	340	113	176	736	309	486	101	490	0.8712	0.3457	0.4603	0.86358	0.342905714	0.45682	M351	CL_0.3lx	2024	M351_2024	0	1	27/08/2024	Noctua pronuba	Noctuidae	Trap	Campus	2	240	0.421700149	0.023215417	0.397778353
M351_2024_CL_0.3lx	338	381	113	176	693	352	486	101	491	0.7622	0.3896	0.4357	0.766151429	0.398282857	0.436428571	M351	CL_0.3lx	2024	M351_2024	0	1	27/08/2024	Noctua pronuba	Noctuidae	Trap	Campus	2	240	0.421700149	0.023215417	0.397778353
M351_2024_CL_0.3lx	313	444	113	176	691	426	486	101	492	0.7131	0.4667	0.4091	0.721705714	0.458102857	0.409382857	M351	CL_0.3lx	2024	M351_2024	0	1	27/08/2024	Noctua pronuba	Noctuidae	Trap	Campus	2	240	0.421700149	0.023215417	0.397778353
M351_2024_CL_0.3lx	356	501	113	176	752	466	486	101	493	0.76	0.4975	0.3905	0.754282857	0.495742857	0.389977143	M351	CL_0.3lx	2024	M351_2024	0	1	27/08/2024	Noctua pronuba	Noctuidae	Trap	Campus	2	240	0.421700149	0.023215417	0.397778353
M351_2024_CL_0.3lx	419	516	113	176	819	474	486	101	494	0.8386	0.5028	0.3866	0.84544	0.509117143	0.391117143	M351	CL_0.3lx	2024	M351_2024	0	1	27/08/2024	Noctua pronuba	Noctuidae	Trap	Campus	2	240	0.421700149	0.023215417	0.397778353
M351_2024_CL_0.3lx	487	506	113	176	864	467	486	101	495	0.9513	0.5239	0.4102	0.93936	0.5146	0.403342857	M351	CL_0.3lx	2024	M351_2024	0	1	27/08/2024	Noctua pronuba	Noctuidae	Trap	Campus	2	240	0.421700149	0.023215417	0.397778353
M351_2024_CL_0.3lx	528	499	113	176	895	460	486	101	496	1.0207	0.5284	0.4214	1.033711429	0.54058	0.427914286	M351	CL_0.3lx	2024	M351_2024	0	1	27/08/2024	Noctua pronuba	Noctuidae	Trap	Campus	2	240	0.421700149	0.023215417	0.397778353
M351_2024_CL_0.3lx	555	499	113	176	891	470	486	101	497	1.1087	0.5924	0.4603	1.10102	0.585517143	0.458474286	M351	CL_0.3lx	2024	M351_2024	0	1	27/08/2024	Noctua pronuba	Noctuidae	Trap	Campus	2	240	0.421700149	0.023215417	0.397778353
M351_2024_CL_0.3lx	541	525	113	176	856	481	486	101	498	1.1254	0.6499	0.491	1.119357143	0.654434286	0.489148571	M351	CL_0.3lx	2024	M351_2024	0	1	27/08/2024	Noctua pronuba	Noctuidae	Trap	Campus	2	240	0.421700149	0.023215417	0.397778353
M351_2024_CL_0.3lx	502	547	113	176	812	514	486	101	499	1.0705	0.7152	0.4989	1.07488	0.70884	0.49914	M351	CL_0.3lx	2024	M351_2024	0	1	27/08/2024	Noctua pronuba	Noctuidae	Trap	Campus	2	240	0.421700149	0.023215417	0.397778353
M351_2024_CL_0.3lx	473	580	113	176	788	542	486	101	500	1.0142	0.7497	0.491	1.013034286	0.755837143	0.490794286	M351	CL_0.3lx	2024	M351_2024	0	1	27/08/2024	Noctua pronuba	Noctuidae	Trap	Campus	2	240	0.421700149	0.023215417	0.397778353
M351_2024_CL_0.3lx	461	612	113	176	789	586	486	101	501	0.9756	0.789	0.4715	0.977897143	0.783394286	0.470085714	M351	CL_0.3lx	2024	M351_2024	0	1	27/08/2024	Noctua pronuba	Noctuidae	Trap	Campus	2	240	0.421700149	0.023215417	0.397778353
M351_2024_CL_0.3lx	485	652	113	176	831	619	486	101	502	0.9874	0.7971	0.447	0.991908571	0.800768571	0.449982857	M351	CL_0.3lx	2024	M351_2024	0	1	27/08/2024	Noctua pronuba	Noctuidae	Trap	Campus	2	240	0.421700149	0.023215417	0.397778353
M351_2024_CL_0.3lx	536	673	113	176	887	631	486	101	503	1.0555	0.8034	0.4406	1.050897143	0.799277143	0.43892	M351	CL_0.3lx	2024	M351_2024	0	1	27/08/2024	Noctua pronuba	Noctuidae	Trap	Campus	2	240	0.421700149	0.023215417	0.397778353
M351_2024_CL_0.3lx	589	674	113	176	940	625	486	101	504	1.1332	0.7945	0.4406	1.136688571	0.79918	0.441928571	M351	CL_0.3lx	2024	M351_2024	0	1	27/08/2024	Noctua pronuba	Noctuidae	Trap	Campus	2	240	0.421700149	0.023215417	0.397778353
M351_2024_CL_0.3lx	638	665	113	176	978	615	486	101	505	1.2275	0.8051	0.4549	1.223831429	0.802468571	0.454514286	M351	CL_0.3lx	2024	M351_2024	0	1	27/08/2024	Noctua pronuba	Noctuidae	Trap	Campus	2	240	0.421700149	0.023215417	0.397778353
M351_2024_CL_0.3lx	666	644	113	176	991	598	486	101	506	1.3047	0.8153	0.4759	1.302814286	0.813782857	0.474434286	M351	CL_0.3lx	2024	M351_2024	0	1	27/08/2024	Noctua pronuba	Noctuidae	Trap	Campus	2	240	0.421700149	0.023215417	0.397778353
M351_2024_CL_0.3lx	683	631	113	176	992	585	486	101	507	1.3739	0.8359	0.5005	1.388942857	0.846348571	0.506002857	M351	CL_0.3lx	2024	M351_2024	0	1	27/08/2024	Noctua pronuba	Noctuidae	Trap	Campus	2	240	0.421700149	0.023215417	0.397778353
M351_2024_CL_0.3lx	694	622	113	176	979	579	486	101	508	1.4662	0.8954	0.5427	1.449271429	0.884531429	0.537737143	M351	CL_0.3lx	2024	M351_2024	0	1	27/08/2024	Noctua pronuba	Noctuidae	Trap	Campus	2	240	0.421700149	0.023215417	0.397778353
M351_2024_CL_0.3lx	669	613	113	176	949	573	486	101	509	1.4372	0.9004	0.5523	1.432168571	0.897554286	0.549831429	M351	CL_0.3lx	2024	M351_2024	0	1	27/08/2024	Noctua pronuba	Noctuidae	Trap	Campus	2	240	0.421700149	0.023215417	0.397778353
M351_2024_CL_0.3lx	629	619	113	176	917	578	486	101	510	1.34	0.8843	0.537	1.355317143	0.898562857	0.54348	M351	CL_0.3lx	2024	M351_2024	0	1	27/08/2024	Noctua pronuba	Noctuidae	Trap	Campus	2	240	0.421700149	0.023215417	0.397778353
M351_2024_CL_0.3lx	602	631	113	176	892	598	486	101	511	1.2864	0.9137	0.5333	1.2732	0.896805714	0.526528571	M351	CL_0.3lx	2024	M351_2024	0	1	27/08/2024	Noctua pronuba	Noctuidae	Trap	Campus	2	240	0.421700149	0.023215417	0.397778353
M351_2024_CL_0.3lx	583	655	113	176	891	615	486	101	512	1.2095	0.8888	0.5021	1.22234	0.899562857	0.506774286	M351	CL_0.3lx	2024	M351_2024	0	1	27/08/2024	Noctua pronuba	Noctuidae	Trap	Campus	2	240	0.421700149	0.023215417	0.397778353
M351_2024_CL_0.3lx	591	686	113	176	911	647	486	101	513	1.1964	0.9069	0.4833	1.19218	0.904334286	0.482091429	M351	CL_0.3lx	2024	M351_2024	0	1	27/08/2024	Noctua pronuba	Noctuidae	Trap	Campus	2	240	0.421700149	0.023215417	0.397778353
M352_2024_DL_0.3lx	637	375	113	176	914	340	486	101	2	1.3876	0.4769	0.5583	1.385102857	0.478191429	0.55676	M352	DL_0.3lx	2024	M352_2024	0	0	27/08/2024	Hypena proboscidalis	Erebidae	Trap	Campus	1	240	0.421700149	0.023215417	0.397778353
M352_2024_DL_0.3lx	631	358	113	176	910	331	486	101	3	1.3703	0.4569	0.5543	1.380468571	0.454514286	0.5589	M352	DL_0.3lx	2024	M352_2024	0	0	27/08/2024	Hypena proboscidalis	Erebidae	Trap	Campus	1	240	0.421700149	0.023215417	0.397778353
M352_2024_DL_0.3lx	632	344	113	176	905	315	486	101	4	1.391	0.4368	0.5665	1.375477143	0.436208571	0.56194	M352	DL_0.3lx	2024	M352_2024	0	0	27/08/2024	Hypena proboscidalis	Erebidae	Trap	Campus	1	240	0.421700149	0.023215417	0.397778353
M352_2024_DL_0.3lx	617	338	113	176	891	307	486	101	5	1.3596	0.4201	0.5644	1.37262	0.423845714	0.567785714	M352	DL_0.3lx	2024	M352_2024	0	0	27/08/2024	Hypena proboscidalis	Erebidae	Trap	Campus	1	240	0.421700149	0.023215417	0.397778353
M352_2024_DL_0.3lx	616	330	113	176	887	303	486	101	6	1.3671	0.4172	0.5707	1.360731429	0.413257143	0.56872	M352	DL_0.3lx	2024	M352_2024	0	0	27/08/2024	Hypena proboscidalis	Erebidae	Trap	Campus	1	240	0.421700149	0.023215417	0.397778353
M352_2024_DL_0.3lx	610	324	113	176	882	292	486	101	7	1.3526	0.3948	0.5686	1.351837143	0.395374286	0.5686	M352	DL_0.3lx	2024	M352_2024	0	0	27/08/2024	Hypena proboscidalis	Erebidae	Trap	Campus	1	240	0.421700149	0.023215417	0.397778353
M352_2024_DL_0.3lx	601	309	113	176	875	278	486	101	8	1.3295	0.3656	0.5644	1.333151429	0.365668571	0.565471429	M352	DL_0.3lx	2024	M352_2024	1	1	27/08/2024	Hypena proboscidalis	Erebidae	Trap	Campus	1	240	0.421700149	0.023215417	0.397778353
M352_2024_DL_0.3lx	596	295	113	176	870	262	486	101	9	1.3201	0.3356	0.5644	1.3189	0.335308571	0.564048571	M352	DL_0.3lx	2024	M352_2024	1	1	27/08/2024	Hypena proboscidalis	Erebidae	Trap	Campus	1	240	0.421700149	0.023215417	0.397778353
M352_2024_DL_0.3lx	589	277	113	176	864	249	486	101	10	1.3041	0.31	0.5624	1.300234286	0.310788571	0.560471429	M352	DL_0.3lx	2024	M352_2024	1	1	27/08/2024	Hypena proboscidalis	Erebidae	Trap	Campus	1	240	0.421700149	0.023215417	0.397778353
M352_2024_DL_0.3lx	578	274	113	176	856	244	486	101	11	1.2752	0.2974	0.5563	1.282108571	0.298394286	0.56032	M352	DL_0.3lx	2024	M352_2024	1	1	27/08/2024	Hypena proboscidalis	Erebidae	Trap	Campus	1	240	0.421700149	0.023215417	0.397778353
M352_2024_DL_0.3lx	569	272	113	176	842	241	486	101	12	1.2722	0.2972	0.5665	1.265077143	0.296728571	0.563174286	M352	DL_0.3lx	2024	M352_2024	1	1	27/08/2024	Hypena proboscidalis	Erebidae	Trap	Campus	1	240	0.421700149	0.023215417	0.397778353
M352_2024_DL_0.3lx	559	271	113	176	832	241	486	101	13	1.2533	0.2972	0.5665	1.259574286	0.295674286	0.567914286	M352	DL_0.3lx	2024	M352_2024	1	1	27/08/2024	Hypena proboscidalis	Erebidae	Trap	Campus	1	240	0.421700149	0.023215417	0.397778353
M352_2024_DL_0.3lx	561	270	113	176	833	237	486	101	14	1.2598	0.2907	0.5686	1.255531429	0.292208571	0.56806	M352	DL_0.3lx	2024	M352_2024	1	1	27/08/2024	Hypena proboscidalis	Erebidae	Trap	Campus	1	240	0.421700149	0.023215417	0.397778353
M352_2024_DL_0.3lx	561	270	113	176	833	236	486	101	15	1.2598	0.2888	0.5686	1.261248571	0.287788571	0.567871429	M352	DL_0.3lx	2024	M352_2024	1	1	27/08/2024	Hypena proboscidalis	Erebidae	Trap	Campus	1	240	0.421700149	0.023215417	0.397778353
M352_2024_DL_0.3lx	567	267	113	176	839	234	486	101	16	1.2712	0.285	0.5686	1.27414	0.28662	0.571137143	M352	DL_0.3lx	2024	M352_2024	1	1	27/08/2024	Hypena proboscidalis	Erebidae	Trap	Campus	1	240	0.421700149	0.023215417	0.397778353
M352_2024_DL_0.3lx	572	261	113	176	839	231	486	101	17	1.295	0.2846	0.5792	1.289668571	0.282225714	0.576465714	M352	DL_0.3lx	2024	M352_2024	1	1	27/08/2024	Hypena proboscidalis	Erebidae	Trap	Campus	1	240	0.421700149	0.023215417	0.397778353
M352_2024_DL_0.3lx	572	257	113	176	838	225	486	101	18	1.2979	0.274	0.5814	1.301568571	0.275885714	0.583277143	M352	DL_0.3lx	2024	M352_2024	1	1	27/08/2024	Hypena proboscidalis	Erebidae	Trap	Campus	1	240	0.421700149	0.023215417	0.397778353
M352_2024_DL_0.3lx	573	252	113	176	836	220	486	101	19	1.3088	0.2673	0.5881	1.307025714	0.267385714	0.587131429	M352	DL_0.3lx	2024	M352_2024	1	1	27/08/2024	Hypena proboscidalis	Erebidae	Trap	Campus	1	240	0.421700149	0.023215417	0.397778353
M352_2024_DL_0.3lx	574	245	113	176	836	214	486	101	20	1.3138	0.2566	0.5903	1.313825714	0.25384	0.589725714	M352	DL_0.3lx	2024	M352_2024	1	1	27/08/2024	Hypena proboscidalis	Erebidae	Trap	Campus	1	240	0.421700149	0.023215417	0.397778353
M352_2024_DL_0.3lx	577	234	113	176	839	202	486	101	21	1.3197	0.233	0.5903	1.321662857	0.235468571	0.591834286	M352	DL_0.3lx	2024	M352_2024	1	1	27/08/2024	Hypena proboscidalis	Erebidae	Trap	Campus	1	240	0.421700149	0.023215417	0.397778353
M352_2024_DL_0.3lx	579	222	113	176	838	194	486	101	22	1.333	0.2198	0.5971	1.332048571	0.218351429	0.59656	M352	DL_0.3lx	2024	M352_2024	1	1	27/08/2024	Hypena proboscidalis	Erebidae	Trap	Campus	1	240	0.421700149	0.023215417	0.397778353
M352_2024_DL_0.3lx	578	218	113	176	835	189	486	101	23	1.3373	0.2115	0.6018	1.334985714	0.215211429	0.600565714	M352	DL_0.3lx	2024	M352_2024	1	1	27/08/2024	Hypena proboscidalis	Erebidae	Trap	Campus	1	240	0.421700149	0.023215417	0.397778353
M352_2024_DL_0.3lx	573	220	113	176	830	193	486	101	24	1.3273	0.2195	0.6018	1.330188571	0.216234286	0.604234286	M352	DL_0.3lx	2024	M352_2024	1	1	27/08/2024	Hypena proboscidalis	Erebidae	Trap	Campus	1	240	0.421700149	0.023215417	0.397778353
M352_2024_DL_0.3lx	567	220	113	176	821	188	486	101	25	1.3247	0.2119	0.6089	1.323722857	0.211274286	0.607262857	M352	DL_0.3lx	2024	M352_2024	1	1	27/08/2024	Hypena proboscidalis	Erebidae	Trap	Campus	1	240	0.421700149	0.023215417	0.397778353
M352_2024_DL_0.3lx	565	210	113	176	820	180	486	101	26	1.3175	0.1949	0.6065	1.314722857	0.196211429	0.604905714	M352	DL_0.3lx	2024	M352_2024	1	1	27/08/2024	Hypena proboscidalis	Erebidae	Trap	Campus	1	240	0.421700149	0.023215417	0.397778353
M352_2024_DL_0.3lx	565	203	113	176	824	175	486	101	27	1.3051	0.182	0.5971	1.310902857	0.182051429	0.600725714	M352	DL_0.3lx	2024	M352_2024	1	1	27/08/2024	Hypena proboscidalis	Erebidae	Trap	Campus	1	240	0.421700149	0.023215417	0.397778353
M352_2024_DL_0.3lx	569	196	113	176	826	169	486	101	28	1.3193	0.1714	0.6018	1.31438	0.170037143	0.598962857	M352	DL_0.3lx	2024	M352_2024	1	1	27/08/2024	Hypena proboscidalis	Erebidae	Trap	Campus	1	240	0.421700149	0.023215417	0.397778353
M352_2024_DL_0.3lx	573	194	113	176	831	164	486	101	29	1.3242	0.1607	0.5994	1.329094286	0.161771429	0.602408571	M352	DL_0.3lx	2024	M352_2024	1	1	27/08/2024	Hypena proboscidalis	Erebidae	Trap	Campus	1	240	0.421700149	0.023215417	0.397778353
M352_2024_DL_0.3lx	580	196	113	176	837	165	486	101	30	1.3413	0.1634	0.6018	1.331905714	0.166117143	0.596091429	M352	DL_0.3lx	2024	M352_2024	1	1	27/08/2024	Hypena proboscidalis	Erebidae	Trap	Campus	1	240	0.421700149	0.023215417	0.397778353
M352_2024_DL_0.3lx	588	205	113	176	852	176	486	101	31	1.335	0.1805	0.5858	1.34706	0.178074286	0.591834286	M352	DL_0.3lx	2024	M352_2024	1	1	27/08/2024	Hypena proboscidalis	Erebidae	Trap	Campus	1	240	0.421700149	0.023215417	0.397778353
M352_2024_DL_0.3lx	604	203	113	176	864	175	486	101	32	1.3793	0.1813	0.5948	1.373677143	0.179062857	0.592511429	M352	DL_0.3lx	2024	M352_2024	1	1	27/08/2024	Hypena proboscidalis	Erebidae	Trap	Campus	1	240	0.421700149	0.023215417	0.397778353
M352_2024_DL_0.3lx	613	194	113	176	870	165	486	101	33	1.4075	0.1634	0.6018	1.40618	0.166314286	0.60198	M352	DL_0.3lx	2024	M352_2024	1	1	27/08/2024	Hypena proboscidalis	Erebidae	Trap	Campus	1	240	0.421700149	0.023215417	0.397778353
M352_2024_DL_0.3lx	615	183	113	176	870	158	486	101	34	1.4185	0.1505	0.6065	1.420017143	0.149137143	0.606697143	M352	DL_0.3lx	2024	M352_2024	1	1	27/08/2024	Hypena proboscidalis	Erebidae	Trap	Campus	1	240	0.421700149	0.023215417	0.397778353
M352_2024_DL_0.3lx	619	176	113	176	874	149	486	101	35	1.4266	0.1323	0.6065	1.423625714	0.13254	0.603885714	M352	DL_0.3lx	2024	M352_2024	1	1	27/08/2024	Hypena proboscidalis	Erebidae	Trap	Campus	1	240	0.421700149	0.023215417	0.397778353
M352_2024_DL_0.3lx	627	169	113	176	886	141	486	101	36	1.4284	0.1144	0.5971	1.436457143	0.115951429	0.601917143	M352	DL_0.3lx	2024	M352_2024	1	1	27/08/2024	Hypena proboscidalis	Erebidae	Trap	Campus	1	240	0.421700149	0.023215417	0.397778353
M352_2024_DL_0.3lx	635	158	113	176	891	133	486	101	37	1.4552	0.0996	0.6041	1.443517143	0.096745714	0.599094286	M352	DL_0.3lx	2024	M352_2024	1	1	27/08/2024	Hypena proboscidalis	Erebidae	Trap	Campus	1	240	0.421700149	0.023215417	0.397778353
M352_2024_DL_0.3lx	635	140	113	176	894	120	486	101	38	1.4443	0.0726	0.5971	1.456385714	0.074091429	0.602285714	M352	DL_0.3lx	2024	M352_2024	1	1	27/08/2024	Hypena proboscidalis	Erebidae	Trap	Campus	1	240	0.421700149	0.023215417	0.397778353
M352_2024_DL_0.3lx	642	129	113	176	898	109	486	101	39	1.4693	0.0514	0.6041	1.45814	0.051717143	0.597954286	M352	DL_0.3lx	2024	M352_2024	1	1	27/08/2024	Hypena proboscidalis	Erebidae	Trap	Campus	1	240	0.421700149	0.023215417	0.397778353
M352_2024_DL_0.3lx	648	123	113	176	909	102	486	101	40	1.4628	0.0366	0.5926	1.471457143	0.037517143	0.598325714	M352	DL_0.3lx	2024	M352_2024	1	1	27/08/2024	Hypena proboscidalis	Erebidae	Trap	Campus	1	240	0.421700149	0.023215417	0.397778353
M352_2024_DL_0.3lx	653	120	113	176	910	96	486	101	41	1.4876	0.0251	0.6018	1.483734286	0.023745714	0.598422857	M352	DL_0.3lx	2024	M352_2024	1	1	27/08/2024	Hypena proboscidalis	Erebidae	Trap	Campus	1	240	0.421700149	0.023215417	0.397778353
M352_2024_DL_0.3lx	660	109	113	176	916	85	486	101	42	1.5055	0.0031	0.6041	1.50814	0.002182857	0.606354286	M352	DL_0.3lx	2024	M352_2024	0	1	27/08/2024	Hypena proboscidalis	Erebidae	Trap	Campus	1	240	0.421700149	0.023215417	0.397778353
M352_2024_DL_0.3lx	663	92	113	176	916	70	486	101	43	1.5234	-0.0274	0.6113	1.519757143	-0.026105714	0.610237143	M352	DL_0.3lx	2024	M352_2024	0	1	27/08/2024	Hypena proboscidalis	Erebidae	Trap	Campus	1	240	0.421700149	0.023215417	0.397778353
M352_2024_DL_0.3lx	662	76	113	176	916	57	486	101	44	1.5174	-0.0537	0.6089	1.51836	-0.05562	0.60728	M352	DL_0.3lx	2024	M352_2024	0	1	27/08/2024	Hypena proboscidalis	Erebidae	Trap	Campus	1	240	0.421700149	0.023215417	0.397778353
M352_2024_DL_0.3lx	668	65	113	176	928	44	486	101	45	1.5061	-0.0782	0.5948	1.504625714	-0.075157143	0.595708571	M352	DL_0.3lx	2024	M352_2024	0	1	27/08/2024	Hypena proboscidalis	Erebidae	Trap	Campus	1	240	0.421700149	0.023215417	0.397778353
M352_2024_DL_0.3lx	671	58	113	176	935	42	486	101	46	1.4969	-0.0809	0.5858	1.499085714	-0.080565714	0.586528571	M352	DL_0.3lx	2024	M352_2024	0	1	27/08/2024	Hypena proboscidalis	Erebidae	Trap	Campus	1	240	0.421700149	0.023215417	0.397778353
M352_2024_DL_0.3lx	678	57	113	176	941	44	486	101	47	1.5144	-0.0773	0.5881	1.515685714	-0.07988	0.588622857	M352	DL_0.3lx	2024	M352_2024	0	1	27/08/2024	Hypena proboscidalis	Erebidae	Trap	Campus	1	240	0.421700149	0.023215417	0.397778353
M352_2024_DL_0.3lx	690	58	113	176	948	40	486	101	48	1.5577	-0.0868	0.5994	1.561222857	-0.084665714	0.599751429	M352	DL_0.3lx	2024	M352_2024	0	1	27/08/2024	Hypena proboscidalis	Erebidae	Trap	Campus	1	240	0.421700149	0.023215417	0.397778353
M352_2024_DL_0.3lx	706	50	113	176	959	35	486	101	49	1.6109	-0.0987	0.6113	1.593971429	-0.100822857	0.606885714	M352	DL_0.3lx	2024	M352_2024	0	1	27/08/2024	Hypena proboscidalis	Erebidae	Trap	Campus	1	240	0.421700149	0.023215417	0.397778353
M352_2024_DL_0.3lx	709	36	113	176	962	21	486	101	50	1.617	-0.1272	0.6113	1.624877143	-0.126494286	0.613448571	M352	DL_0.3lx	2024	M352_2024	0	1	27/08/2024	Hypena proboscidalis	Erebidae	Trap	Campus	1	240	0.421700149	0.023215417	0.397778353
M354_2024_CL_0.3lx	530	704	113	176	876	662	486	101	49	1.0544	0.8611	0.447	1.05386	0.86076	0.446954286	M354	CL_0.3lx	2024	M354_2024	0	0	27/08/2024	Phlogophora meticulosa	Noctuidae	Trap	Campus	2	240	0.421700149	0.023215417	0.397778353
M354_2024_CL_0.3lx	526	685	113	176	881	644	486	101	50	1.0349	0.8132	0.4357	1.03574	0.81302	0.435622857	M354	CL_0.3lx	2024	M354_2024	0	0	27/08/2024	Phlogophora meticulosa	Noctuidae	Trap	Campus	2	240	0.421700149	0.023215417	0.397778353
M354_2024_CL_0.3lx	527	667	113	176	891	622	486	101	51	1.0234	0.7619	0.4249	1.02412	0.76448	0.425405714	M354	CL_0.3lx	2024	M354_2024	0	0	27/08/2024	Phlogophora meticulosa	Noctuidae	Trap	Campus	2	240	0.421700149	0.023215417	0.397778353
M354_2024_CL_0.3lx	532	643	113	176	903	601	486	101	52	1.0208	0.7184	0.4169	1.020157143	0.716197143	0.416497143	M354	CL_0.3lx	2024	M354_2024	0	0	27/08/2024	Phlogophora meticulosa	Noctuidae	Trap	Campus	2	240	0.421700149	0.023215417	0.397778353
M354_2024_CL_0.3lx	539	615	113	176	918	572	486	101	53	1.0196	0.6638	0.4081	1.019042857	0.663808571	0.4081	M354	CL_0.3lx	2024	M354_2024	0	0	27/08/2024	Phlogophora meticulosa	Noctuidae	Trap	Campus	2	240	0.421700149	0.023215417	0.397778353
M354_2024_CL_0.3lx	547	582	113	176	934	538	486	101	54	1.0198	0.6049	0.3996	1.019825714	0.604762857	0.399205714	M354	CL_0.3lx	2024	M354_2024	0	0	27/08/2024	Phlogophora meticulosa	Noctuidae	Trap	Campus	2	240	0.421700149	0.023215417	0.397778353
M354_2024_CL_0.3lx	560	548	113	176	954	503	486	101	55	1.0279	0.5484	0.3925	1.029314286	0.550568571	0.393682857	M354	CL_0.3lx	2024	M354_2024	0	0	27/08/2024	Phlogophora meticulosa	Noctuidae	Trap	Campus	2	240	0.421700149	0.023215417	0.397778353
M354_2024_CL_0.3lx	577	505	113	176	971	468	486	101	56	1.0501	0.5026	0.3925	1.048094286	0.500508571	0.391197143	M354	CL_0.3lx	2024	M354_2024	0	0	27/08/2024	Phlogophora meticulosa	Noctuidae	Trap	Campus	2	240	0.421700149	0.023215417	0.397778353
M354_2024_CL_0.3lx	598	467	113	176	993	429	486	101	57	1.0761	0.4505	0.3915	1.080128571	0.451271429	0.392811429	M354	CL_0.3lx	2024	M354_2024	0	0	27/08/2024	Phlogophora meticulosa	Noctuidae	Trap	Campus	2	240	0.421700149	0.023215417	0.397778353
M354_2024_CL_0.3lx	625	421	113	176	1015	386	486	101	58	1.119	0.3995	0.3966	1.116282857	0.400151429	0.395974286	M354	CL_0.3lx	2024	M354_2024	0	0	27/08/2024	Phlogophora meticulosa	Noctuidae	Trap	Campus	2	240	0.421700149	0.023215417	0.397778353
M354_2024_CL_0.3lx	641	377	113	176	1028	345	486	101	59	1.1449	0.348	0.3996	1.14364	0.346611429	0.399265714	M354	CL_0.3lx	2024	M354_2024	0	0	27/08/2024	Phlogophora meticulosa	Noctuidae	Trap	Campus	2	240	0.421700149	0.023215417	0.397778353
M354_2024_CL_0.3lx	646	332	113	176	1033	299	486	101	60	1.1516	0.2868	0.3996	1.155294286	0.286697143	0.40038	M354	CL_0.3lx	2024	M354_2024	1	1	27/08/2024	Phlogophora meticulosa	Noctuidae	Trap	Campus	2	240	0.421700149	0.023215417	0.397778353
M354_2024_CL_0.3lx	646	281	113	176	1033	251	486	101	61	1.1516	0.2229	0.3996	1.148222857	0.224742857	0.3987	M354	CL_0.3lx	2024	M354_2024	1	1	27/08/2024	Phlogophora meticulosa	Noctuidae	Trap	Campus	2	240	0.421700149	0.023215417	0.397778353
M354_2024_CL_0.3lx	625	234	113	176	1018	209	486	101	62	1.1143	0.1645	0.3935	1.112517143	0.16192	0.393628571	M354	CL_0.3lx	2024	M354_2024	1	1	27/08/2024	Phlogophora meticulosa	Noctuidae	Trap	Campus	2	240	0.421700149	0.023215417	0.397778353
M354_2024_CL_0.3lx	583	188	113	176	984	160	486	101	63	1.0485	0.0983	0.3857	1.051268571	0.101205714	0.386034286	M354	CL_0.3lx	2024	M354_2024	1	1	27/08/2024	Phlogophora meticulosa	Noctuidae	Trap	Campus	2	240	0.421700149	0.023215417	0.397778353
M354_2024_CL_0.3lx	539	144	113	176	947	116	486	101	64	0.9838	0.0411	0.3791	0.987334286	0.039102857	0.379257143	M354	CL_0.3lx	2024	M354_2024	1	1	27/08/2024	Phlogophora meticulosa	Noctuidae	Trap	Campus	2	240	0.421700149	0.023215417	0.397778353
M354_2024_CL_0.3lx	492	95	113	176	907	64	486	101	65	0.9175	-0.0242	0.3727	0.915271429	-0.023685714	0.372565714	M354	CL_0.3lx	2024	M354_2024	0	1	27/08/2024	Phlogophora meticulosa	Noctuidae	Trap	Campus	2	240	0.421700149	0.023215417	0.397778353
M354_2024_DL_0.3lx	514	689	113	176	864	650	486	101	73	1.0247	0.8336	0.4419	1.024948571	0.833094286	0.442114286	M354	DL_0.3lx	2024	M354_2024	0	0	27/08/2024	Phlogophora meticulosa	Noctuidae	Trap	Campus	1	240	0.421700149	0.023215417	0.397778353
M354_2024_DL_0.3lx	518	665	113	176	870	623	486	101	74	1.0276	0.7894	0.4394	1.027185714	0.790302857	0.439042857	M354	DL_0.3lx	2024	M354_2024	0	0	27/08/2024	Phlogophora meticulosa	Noctuidae	Trap	Campus	1	240	0.421700149	0.023215417	0.397778353
M354_2024_DL_0.3lx	520	641	113	176	875	598	486	101	75	1.0262	0.7464	0.4357	1.025951429	0.746725714	0.435485714	M354	DL_0.3lx	2024	M354_2024	0	0	27/08/2024	Phlogophora meticulosa	Noctuidae	Trap	Campus	1	240	0.421700149	0.023215417	0.397778353
M354_2024_DL_0.3lx	520	616	113	176	879	574	486	101	76	1.0205	0.7037	0.4308	1.02038	0.702174286	0.430817143	M354	DL_0.3lx	2024	M354_2024	0	0	27/08/2024	Phlogophora meticulosa	Noctuidae	Trap	Campus	1	240	0.421700149	0.023215417	0.397778353
M354_2024_DL_0.3lx	518	587	113	176	880	545	486	101	77	1.0134	0.6566	0.4272	1.015071429	0.659762857	0.428297143	M354	DL_0.3lx	2024	M354_2024	0	0	27/08/2024	Phlogophora meticulosa	Noctuidae	Trap	Campus	1	240	0.421700149	0.023215417	0.397778353
M354_2024_DL_0.3lx	515	555	113	176	877	518	486	101	78	1.0092	0.6182	0.4272	1.006337143	0.61448	0.425511429	M354	DL_0.3lx	2024	M354_2024	0	0	27/08/2024	Phlogophora meticulosa	Noctuidae	Trap	Campus	1	240	0.421700149	0.023215417	0.397778353
M354_2024_DL_0.3lx	509	526	113	176	877	487	486	101	79	0.9927	0.5647	0.4203	0.993325714	0.564974286	0.4203	M354	DL_0.3lx	2024	M354_2024	0	0	27/08/2024	Phlogophora meticulosa	Noctuidae	Trap	Campus	1	240	0.421700149	0.023215417	0.397778353
M354_2024_DL_0.3lx	505	495	113	176	877	456	486	101	80	0.9821	0.5157	0.4157	0.986934286	0.520808571	0.418845714	M354	DL_0.3lx	2024	M354_2024	0	0	27/08/2024	Phlogophora meticulosa	Noctuidae	Trap	Campus	1	240	0.421700149	0.023215417	0.397778353
M354_2024_DL_0.3lx	504	468	113	176	870	430	486	101	81	0.9883	0.4876	0.4226	0.979831429	0.480837143	0.417705714	M354	DL_0.3lx	2024	M354_2024	0	0	27/08/2024	Phlogophora meticulosa	Noctuidae	Trap	Campus	1	240	0.421700149	0.023215417	0.397778353
M354_2024_DL_0.3lx	495	437	113	176	869	401	486	101	82	0.9658	0.4372	0.4135	0.973634286	0.441134286	0.418162857	M354	DL_0.3lx	2024	M354_2024	0	0	27/08/2024	Phlogophora meticulosa	Noctuidae	Trap	Campus	1	240	0.421700149	0.023215417	0.397778353
M354_2024_DL_0.3lx	493	412	113	176	863	371	486	101	83	0.9679	0.4002	0.418	0.962362857	0.399711429	0.414434286	M354	DL_0.3lx	2024	M354_2024	0	0	27/08/2024	Phlogophora meticulosa	Noctuidae	Trap	Campus	1	240	0.421700149	0.023215417	0.397778353
M354_2024_DL_0.3lx	490	387	113	176	866	351	486	101	84	0.9565	0.3664	0.4113	0.960108571	0.36514	0.413305714	M354	DL_0.3lx	2024	M354_2024	0	0	27/08/2024	Phlogophora meticulosa	Noctuidae	Trap	Campus	1	240	0.421700149	0.023215417	0.397778353
M354_2024_DL_0.3lx	492	364	113	176	869	326	486	101	85	0.9581	0.3313	0.4102	0.955811429	0.333237143	0.409	M354	DL_0.3lx	2024	M354_2024	0	0	27/08/2024	Phlogophora meticulosa	Noctuidae	Trap	Campus	1	240	0.421700149	0.023215417	0.397778353
M354_2024_DL_0.3lx	493	340	113	176	872	308	486	101	86	0.9571	0.3051	0.4081	0.95932	0.3042	0.409557143	M354	DL_0.3lx	2024	M354_2024	0	0	27/08/2024	Phlogophora meticulosa	Noctuidae	Trap	Campus	1	240	0.421700149	0.023215417	0.397778353
M354_2024_DL_0.3lx	495	318	113	176	870	284	486	101	87	0.9646	0.2754	0.4124	0.963451429	0.27516	0.411585714	M354	DL_0.3lx	2024	M354_2024	0	0	27/08/2024	Phlogophora meticulosa	Noctuidae	Trap	Campus	1	240	0.421700149	0.023215417	0.397778353
M354_2024_DL_0.3lx	495	292	113	176	869	258	486	101	88	0.9658	0.2403	0.4135	0.965294286	0.240222857	0.413568571	M354	DL_0.3lx	2024	M354_2024	1	1	27/08/2024	Phlogophora meticulosa	Noctuidae	Trap	Campus	1	240	0.421700149	0.023215417	0.397778353
M354_2024_DL_0.3lx	492	265	113	176	868	230	486	101	89	0.9593	0.2007	0.4113	0.95948	0.200717143	0.410408571	M354	DL_0.3lx	2024	M354_2024	1	1	27/08/2024	Phlogophora meticulosa	Noctuidae	Trap	Campus	1	240	0.421700149	0.023215417	0.397778353
M354_2024_DL_0.3lx	490	233	113	176	872	201	486	101	90	0.9496	0.1584	0.4049	0.94846	0.15858	0.405705714	M354	DL_0.3lx	2024	M354_2024	1	1	27/08/2024	Phlogophora meticulosa	Noctuidae	Trap	Campus	1	240	0.421700149	0.023215417	0.397778353
M354_2024_DL_0.3lx	483	203	113	176	866	169	486	101	91	0.9391	0.115	0.4038	0.942982857	0.115394286	0.404828571	M354	DL_0.3lx	2024	M354_2024	1	1	27/08/2024	Phlogophora meticulosa	Noctuidae	Trap	Campus	1	240	0.421700149	0.023215417	0.397778353
M354_2024_DL_0.3lx	483	169	113	176	862	135	486	101	92	0.9435	0.07	0.4081	0.940945714	0.069631429	0.4066	M354	DL_0.3lx	2024	M354_2024	1	1	27/08/2024	Phlogophora meticulosa	Noctuidae	Trap	Campus	1	240	0.421700149	0.023215417	0.397778353
M354_2024_DL_0.3lx	477	126	113	176	858	97	486	101	93	0.9332	0.0183	0.4059	0.929022857	0.017365714	0.40564	M354	DL_0.3lx	2024	M354_2024	1	1	27/08/2024	Phlogophora meticulosa	Noctuidae	Trap	Campus	1	240	0.421700149	0.023215417	0.397778353
M354_2024_DL_0.3lx	461	90	113	176	845	53	486	101	94	0.9084	-0.0409	0.4028	0.910914286	-0.040371429	0.40318	M354	DL_0.3lx	2024	M354_2024	0	1	27/08/2024	Phlogophora meticulosa	Noctuidae	Trap	Campus	1	240	0.421700149	0.023215417	0.397778353
M355_2024_CL_0.3lx	539	333	113	176	1134	301	486	101	230	0.8364	0.1883	0.2599	0.83706	0.188151429	0.260602857	M355	CL_0.3lx	2024	M355_2024	1	1	27/08/2024	Ochropleura plecta	Noctuidae	Trap	Campus	2	240	0.421700149	0.023215417	0.397778353
M355_2024_CL_0.3lx	458	306	113	176	1037	268	486	101	231	0.7733	0.1641	0.2671	0.77168	0.164854286	0.265928571	M355	CL_0.3lx	2024	M355_2024	1	1	27/08/2024	Ochropleura plecta	Noctuidae	Trap	Campus	2	240	0.421700149	0.023215417	0.397778353
M355_2024_CL_0.3lx	393	272	113	176	957	236	486	101	232	0.7208	0.1393	0.2742	0.7217	0.137928571	0.273497143	M355	CL_0.3lx	2024	M355_2024	1	1	27/08/2024	Ochropleura plecta	Noctuidae	Trap	Campus	2	240	0.421700149	0.023215417	0.397778353
M355_2024_CL_0.3lx	351	240	113	176	901	197	486	101	233	0.6867	0.1063	0.2812	0.686674286	0.106591429	0.282125714	M355	CL_0.3lx	2024	M355_2024	1	1	27/08/2024	Ochropleura plecta	Noctuidae	Trap	Campus	2	240	0.421700149	0.023215417	0.397778353
M355_2024_CL_0.3lx	323	207	113	176	845	158	486	101	234	0.6683	0.0735	0.2963	0.667297143	0.075985714	0.296802857	M355	CL_0.3lx	2024	M355_2024	1	1	27/08/2024	Ochropleura plecta	Noctuidae	Trap	Campus	2	240	0.421700149	0.023215417	0.397778353
M355_2024_CL_0.3lx	292	181	113	176	796	127	486	101	235	0.6632	0.0459	0.3169	0.663705714	0.044608571	0.316494286	M355	CL_0.3lx	2024	M355_2024	1	1	27/08/2024	Ochropleura plecta	Noctuidae	Trap	Campus	2	240	0.421700149	0.023215417	0.397778353
M363_2024_DL_0.3lx	504	702	113	176	849	661	486	101	225	1.0171	0.8621	0.4483	1.017437143	0.864997143	0.448051429	M363	DL_0.3lx	2024	M363_2024	0	0	27/08/2024	Noctua pronuba	Noctuidae	Trap	Campus	1	240	0.421700149	0.023215417	0.397778353
M363_2024_DL_0.3lx	514	681	113	176	866	643	486	101	226	1.0218	0.8186	0.4394	1.020651429	0.812231429	0.440134286	M363	DL_0.3lx	2024	M363_2024	0	0	27/08/2024	Noctua pronuba	Noctuidae	Trap	Campus	1	240	0.421700149	0.023215417	0.397778353
M363_2024_DL_0.3lx	523	653	113	176	880	611	486	101	227	1.0276	0.761	0.4332	1.029022857	0.762722857	0.432488571	M363	DL_0.3lx	2024	M363_2024	0	0	27/08/2024	Noctua pronuba	Noctuidae	Trap	Campus	1	240	0.421700149	0.023215417	0.397778353
M363_2024_DL_0.3lx	541	625	113	176	905	587	486	101	228	1.0433	0.7124	0.4249	1.044722857	0.717345714	0.427	M363	DL_0.3lx	2024	M363_2024	0	0	27/08/2024	Noctua pronuba	Noctuidae	Trap	Campus	1	240	0.421700149	0.023215417	0.397778353
M363_2024_DL_0.3lx	560	610	113	176	930	569	486	101	229	1.0611	0.6758	0.418	1.051817143	0.663277143	0.411811429	M363	DL_0.3lx	2024	M363_2024	0	0	27/08/2024	Noctua pronuba	Noctuidae	Trap	Campus	1	240	0.421700149	0.023215417	0.397778353
M363_2024_DL_0.3lx	583	581	113	176	978	541	486	101	230	1.0566	0.5965	0.3915	1.070828571	0.610077143	0.399128571	M363	DL_0.3lx	2024	M363_2024	0	0	27/08/2024	Noctua pronuba	Noctuidae	Trap	Campus	1	240	0.421700149	0.023215417	0.397778353
M363_2024_DL_0.3lx	621	553	113	176	1011	512	486	101	231	1.1137	0.5659	0.3966	1.105428571	0.557757143	0.392991429	M363	DL_0.3lx	2024	M363_2024	0	0	27/08/2024	Noctua pronuba	Noctuidae	Trap	Campus	1	240	0.421700149	0.023215417	0.397778353
M363_2024_DL_0.3lx	650	524	113	176	1041	476	486	101	232	1.1503	0.517	0.3955	1.151868571	0.521551429	0.396031429	M363	DL_0.3lx	2024	M363_2024	0	0	27/08/2024	Noctua pronuba	Noctuidae	Trap	Campus	1	240	0.421700149	0.023215417	0.397778353
M363_2024_DL_0.3lx	677	487	113	176	1071	449	486	101	233	1.1808	0.4778	0.3925	1.177697143	0.473291429	0.39076	M363	DL_0.3lx	2024	M363_2024	0	0	27/08/2024	Noctua pronuba	Noctuidae	Trap	Campus	1	240	0.421700149	0.023215417	0.397778353
M363_2024_DL_0.3lx	702	450	113	176	1103	413	486	101	234	1.2013	0.4232	0.3857	1.208911429	0.428634286	0.389282857	M363	DL_0.3lx	2024	M363_2024	0	0	27/08/2024	Noctua pronuba	Noctuidae	Trap	Campus	1	240	0.421700149	0.023215417	0.397778353
M363_2024_DL_0.3lx	724	406	113	176	1117	374	486	101	235	1.2441	0.3807	0.3935	1.239891429	0.376174286	0.392042857	M363	DL_0.3lx	2024	M363_2024	0	0	27/08/2024	Noctua pronuba	Noctuidae	Trap	Campus	1	240	0.421700149	0.023215417	0.397778353
M363_2024_DL_0.3lx	732	352	113	176	1126	324	486	101	236	1.2527	0.3144	0.3925	1.249597143	0.312608571	0.389414286	M363	DL_0.3lx	2024	M363_2024	1	1	27/08/2024	Noctua pronuba	Noctuidae	Trap	Campus	1	240	0.421700149	0.023215417	0.397778353
M363_2024_DL_0.3lx	730	305	113	176	1141	276	486	101	237	1.2197	0.2412	0.3763	1.224602857	0.246685714	0.380457143	M363	DL_0.3lx	2024	M363_2024	1	1	27/08/2024	Noctua pronuba	Noctuidae	Trap	Campus	1	240	0.421700149	0.023215417	0.397778353
M363_2024_DL_0.3lx	696	267	113	176	1109	243	486	101	238	1.1739	0.1989	0.3745	1.166382857	0.1959	0.371568571	M363	DL_0.3lx	2024	M363_2024	1	1	27/08/2024	Noctua pronuba	Noctuidae	Trap	Campus	1	240	0.421700149	0.023215417	0.397778353
M363_2024_DL_0.3lx	634	237	113	176	1054	215	486	101	239	1.0869	0.1613	0.3682	1.09566	0.164377143	0.371354286	M363	DL_0.3lx	2024	M363_2024	1	1	27/08/2024	Noctua pronuba	Noctuidae	Trap	Campus	1	240	0.421700149	0.023215417	0.397778353
M363_2024_DL_0.3lx	573	215	113	176	988	194	486	101	240	1.018	0.1372	0.3727	1.008777143	0.134131429	0.368645714	M363	DL_0.3lx	2024	M363_2024	1	1	27/08/2024	Noctua pronuba	Noctuidae	Trap	Campus	1	240	0.421700149	0.023215417	0.397778353
M363_2024_DL_0.3lx	503	196	113	176	925	165	486	101	241	0.9243	0.0995	0.3665	0.93168	0.100545714	0.369217143	M363	DL_0.3lx	2024	M363_2024	1	1	27/08/2024	Noctua pronuba	Noctuidae	Trap	Campus	1	240	0.421700149	0.023215417	0.397778353
M363_2024_DL_0.3lx	452	160	113	176	864	129	486	101	242	0.8705	0.0569	0.3754	0.483945714	0.076742857	0.182294286	M363	DL_0.3lx	2024	M363_2024	1	1	27/08/2024	Noctua pronuba	Noctuidae	Trap	Campus	1	240	0.421700149	0.023215417	0.397778353
M363_2024_DL_0.3lx	412	129	113	176	805	88	486	101	243	0.8352	0.0059	0.3935	2.372022857	-0.078528571	1.164937143	M363	DL_0.3lx	2024	M363_2024	0	1	27/08/2024	Noctua pronuba	Noctuidae	Trap	Campus	1	240	0.421700149	0.023215417	0.397778353
M363_2024_DL_0.3lx	380	95	113	176	765	51	486	101	244	5.3068	-0.2885	2.6678	3.002705714	-0.15998	1.509757143	M363	DL_0.3lx	2024	M363_2024	0	1	27/08/2024	Noctua pronuba	Noctuidae	Trap	Campus	1	240	0.421700149	0.023215417	0.397778353
M363_2024_DL_0.3lx	363	70	113	176	737	32	486	101	245	0.8441	-0.0763	0.4452	2.379902857	-0.16186	1.218088571	M363	DL_0.3lx	2024	M363_2024	0	1	27/08/2024	Noctua pronuba	Noctuidae	Trap	Campus	1	240	0.421700149	0.023215417	0.397778353
M363_2024_DL_0.3lx	368	66	113	176	719	17	486	101	246	0.887	-0.1069	0.4831	0.503114286	-0.08554	0.289662857	M363	DL_0.3lx	2024	M363_2024	0	1	27/08/2024	Noctua pronuba	Noctuidae	Trap	Campus	1	240	0.421700149	0.023215417	0.397778353
M363_2024_SingleC_0.3lx	483	698	113	176	829	656	486	101	639	0.9844	0.8522	0.447	0.984122857	0.85104	0.446271429	M363	SingleC_0.3lx	2024	M363_2024	0	0	27/08/2024	Noctua pronuba	Noctuidae	Trap	Campus	2	240	0.421700149	0.023215417	0.397778353
M363_2024_SingleC_0.3lx	479	687	113	176	841	649	486	101	640	0.958	0.8045	0.4272	0.957028571	0.80702	0.428774286	M363	SingleC_0.3lx	2024	M363_2024	0	0	27/08/2024	Noctua pronuba	Noctuidae	Trap	Campus	2	240	0.421700149	0.023215417	0.397778353
M363_2024_SingleC_0.3lx	473	677	113	176	846	637	486	101	641	0.9366	0.7643	0.4146	0.941177143	0.7637	0.414248571	M363	SingleC_0.3lx	2024	M363_2024	0	0	27/08/2024	Noctua pronuba	Noctuidae	Trap	Campus	2	240	0.421700149	0.023215417	0.397778353
M363_2024_SingleC_0.3lx	485	660	113	176	868	621	486	101	642	0.9417	0.7228	0.4038	0.938382857	0.72388	0.404245714	M363	SingleC_0.3lx	2024	M363_2024	0	0	27/08/2024	Noctua pronuba	Noctuidae	Trap	Campus	2	240	0.421700149	0.023215417	0.397778353
M363_2024_SingleC_0.3lx	493	640	113	176	886	601	486	101	643	0.9414	0.6782	0.3935	0.941982857	0.674677143	0.391948571	M363	SingleC_0.3lx	2024	M363_2024	0	0	27/08/2024	Noctua pronuba	Noctuidae	Trap	Campus	2	240	0.421700149	0.023215417	0.397778353
M363_2024_SingleC_0.3lx	508	615	113	176	918	574	486	101	644	0.9425	0.6161	0.3772	0.943057143	0.619931429	0.378974286	M363	SingleC_0.3lx	2024	M363_2024	0	0	27/08/2024	Noctua pronuba	Noctuidae	Trap	Campus	2	240	0.421700149	0.023215417	0.397778353
M363_2024_SingleC_0.3lx	520	587	113	176	942	545	486	101	645	0.945	0.5632	0.3665	0.944742857	0.561862857	0.365702857	M363	SingleC_0.3lx	2024	M363_2024	0	0	27/08/2024	Noctua pronuba	Noctuidae	Trap	Campus	2	240	0.421700149	0.023215417	0.397778353
M363_2024_SingleC_0.3lx	532	553	113	176	971	511	486	101	646	0.9424	0.5015	0.3523	0.93844	0.498285714	0.350782857	M363	SingleC_0.3lx	2024	M363_2024	0	0	27/08/2024	Noctua pronuba	Noctuidae	Trap	Campus	2	240	0.421700149	0.023215417	0.397778353
M363_2024_SingleC_0.3lx	541	516	113	176	1003	468	486	101	647	0.9312	0.4286	0.3348	0.939771429	0.434308571	0.3384	M363	SingleC_0.3lx	2024	M363_2024	0	0	27/08/2024	Noctua pronuba	Noctuidae	Trap	Campus	2	240	0.421700149	0.023215417	0.397778353
M363_2024_SingleC_0.3lx	565	472	113	176	1031	427	486	101	648	0.9541	0.3796	0.3319	0.9469	0.376968571	0.32872	M363	SingleC_0.3lx	2024	M363_2024	0	0	27/08/2024	Noctua pronuba	Noctuidae	Trap	Campus	2	240	0.421700149	0.023215417	0.397778353
M363_2024_SingleC_0.3lx	580	427	113	176	1064	387	486	101	649	0.9538	0.323	0.3195	0.95722	0.32228	0.321085714	M363	SingleC_0.3lx	2024	M363_2024	0	0	27/08/2024	Noctua pronuba	Noctuidae	Trap	Campus	2	240	0.421700149	0.023215417	0.397778353
M363_2024_SingleC_0.3lx	595	365	113	176	1093	333	486	101	650	0.957	0.258	0.3106	0.957548571	0.256962857	0.3097	M363	SingleC_0.3lx	2024	M363_2024	0	0	27/08/2024	Noctua pronuba	Noctuidae	Trap	Campus	2	240	0.421700149	0.023215417	0.397778353
M363_2024_SingleC_0.3lx	604	309	113	176	1120	276	486	101	651	0.9505	0.1922	0.2997	0.950157143	0.192842857	0.300308571	M363	SingleC_0.3lx	2024	M363_2024	1	1	27/08/2024	Noctua pronuba	Noctuidae	Trap	Campus	2	240	0.421700149	0.023215417	0.397778353
M363_2024_SingleC_0.3lx	579	259	113	176	1109	233	486	101	652	0.9147	0.1453	0.2918	0.910705714	0.149234286	0.291577143	M363	SingleC_0.3lx	2024	M363_2024	1	1	27/08/2024	Noctua pronuba	Noctuidae	Trap	Campus	2	240	0.421700149	0.023215417	0.397778353
M363_2024_SingleC_0.3lx	504	250	113	176	1047	220	486	101	653	0.834	0.1295	0.2848	0.83412	0.127871429	0.284311429	M363	SingleC_0.3lx	2024	M363_2024	1	1	27/08/2024	Noctua pronuba	Noctuidae	Trap	Campus	2	240	0.421700149	0.023215417	0.397778353
M363_2024_SingleC_0.3lx	409	230	113	176	963	203	486	101	654	0.7394	0.1111	0.2792	0.74018	0.107251429	0.279354286	M363	SingleC_0.3lx	2024	M363_2024	1	1	27/08/2024	Noctua pronuba	Noctuidae	Trap	Campus	2	240	0.421700149	0.023215417	0.397778353
M363_2024_SingleC_0.3lx	323	209	113	176	873	164	486	101	655	0.6605	0.0754	0.2812	0.67	0.081065714	0.283217143	M363	SingleC_0.3lx	2024	M363_2024	1	1	27/08/2024	Noctua pronuba	Noctuidae	Trap	Campus	2	240	0.421700149	0.023215417	0.397778353
M363_2024_SingleC_0.3lx	261	188	113	176	796	137	486	101	656	0.6178	0.0526	0.2952	0.61292	0.050408571	0.294165714	M363	SingleC_0.3lx	2024	M363_2024	1	1	27/08/2024	Noctua pronuba	Noctuidae	Trap	Campus	2	240	0.421700149	0.023215417	0.397778353
M364_2024_DL_0.3lx	485	696	113	176	831	653	486	101	307	0.9874	0.8477	0.447	0.989314286	0.847702857	0.44752	M364	DL_0.3lx	2024	M364_2024	0	0	27/08/2024	Ochropleura plecta	Noctuidae	Trap	Campus	1	240	0.421700149	0.023215417	0.397778353
M364_2024_DL_0.3lx	474	681	113	176	813	641	486	101	308	0.9804	0.847	0.4562	0.975162857	0.846088571	0.45462	M364	DL_0.3lx	2024	M364_2024	0	0	27/08/2024	Ochropleura plecta	Noctuidae	Trap	Campus	1	240	0.421700149	0.023215417	0.397778353
M364_2024_DL_0.3lx	458	667	113	176	795	629	486	101	309	0.9587	0.8337	0.4589	0.962925714	0.836417143	0.46052	M364	DL_0.3lx	2024	M364_2024	0	0	27/08/2024	Ochropleura plecta	Noctuidae	Trap	Campus	1	240	0.421700149	0.023215417	0.397778353
M364_2024_DL_0.3lx	450	649	113	176	782	613	486	101	310	0.953	0.8214	0.4658	0.94922	0.81726	0.464385714	M364	DL_0.3lx	2024	M364_2024	0	0	27/08/2024	Ochropleura plecta	Noctuidae	Trap	Campus	1	240	0.421700149	0.023215417	0.397778353
M364_2024_DL_0.3lx	443	630	113	176	773	591	486	101	311	0.9447	0.792	0.4687	0.949834286	0.797031429	0.470397143	M364	DL_0.3lx	2024	M364_2024	0	0	27/08/2024	Ochropleura plecta	Noctuidae	Trap	Campus	1	240	0.421700149	0.023215417	0.397778353
M364_2024_DL_0.3lx	448	604	113	176	773	573	486	101	312	0.9593	0.7757	0.4759	0.954465714	0.770488571	0.473791429	M364	DL_0.3lx	2024	M364_2024	0	0	27/08/2024	Ochropleura plecta	Noctuidae	Trap	Campus	1	240	0.421700149	0.023215417	0.397778353
M364_2024_DL_0.3lx	450	591	113	176	775	553	486	101	313	0.9624	0.744	0.4759	0.965237143	0.749331429	0.478162857	M364	DL_0.3lx	2024	M364_2024	0	0	27/08/2024	Ochropleura plecta	Noctuidae	Trap	Campus	1	240	0.421700149	0.023215417	0.397778353
M364_2024_DL_0.3lx	455	574	113	176	776	538	486	101	314	0.976	0.7292	0.4818	0.973651429	0.724374286	0.479511429	M364	DL_0.3lx	2024	M364_2024	0	0	27/08/2024	Ochropleura plecta	Noctuidae	Trap	Campus	1	240	0.421700149	0.023215417	0.397778353
M364_2024_DL_0.3lx	464	562	113	176	786	522	486	101	315	0.989	0.7014	0.4803	0.991982857	0.705111429	0.481954286	M364	DL_0.3lx	2024	M364_2024	0	0	27/08/2024	Ochropleura plecta	Noctuidae	Trap	Campus	1	240	0.421700149	0.023215417	0.397778353
M364_2024_DL_0.3lx	479	544	113	176	798	509	486	101	316	1.0177	0.687	0.4848	1.016414286	0.686237143	0.484697143	M364	DL_0.3lx	2024	M364_2024	0	0	27/08/2024	Ochropleura plecta	Noctuidae	Trap	Campus	1	240	0.421700149	0.023215417	0.397778353
M364_2024_DL_0.3lx	492	526	113	176	808	494	486	101	317	1.0436	0.6691	0.4894	1.042931429	0.668028571	0.488868571	M364	DL_0.3lx	2024	M364_2024	0	0	27/08/2024	Ochropleura plecta	Noctuidae	Trap	Campus	1	240	0.421700149	0.023215417	0.397778353
M364_2024_DL_0.3lx	504	510	113	176	820	476	486	101	318	1.0632	0.6397	0.4894	1.06308	0.638568571	0.48886	M364	DL_0.3lx	2024	M364_2024	0	0	27/08/2024	Ochropleura plecta	Noctuidae	Trap	Campus	1	240	0.421700149	0.023215417	0.397778353
M364_2024_DL_0.3lx	517	492	113	176	835	456	486	101	319	1.0808	0.6033	0.4863	1.08176	0.606317143	0.487508571	M364	DL_0.3lx	2024	M364_2024	0	0	27/08/2024	Ochropleura plecta	Noctuidae	Trap	Campus	1	240	0.421700149	0.023215417	0.397778353
M364_2024_DL_0.3lx	529	476	113	176	846	439	486	101	320	1.1021	0.5776	0.4879	1.101414286	0.575097143	0.486957143	M364	DL_0.3lx	2024	M364_2024	0	0	27/08/2024	Ochropleura plecta	Noctuidae	Trap	Campus	1	240	0.421700149	0.023215417	0.397778353
M364_2024_DL_0.3lx	541	455	113	176	858	419	486	101	321	1.1216	0.5451	0.4879	1.121462857	0.546145714	0.488157143	M364	DL_0.3lx	2024	M364_2024	0	0	27/08/2024	Ochropleura plecta	Noctuidae	Trap	Campus	1	240	0.421700149	0.023215417	0.397778353
M364_2024_DL_0.3lx	551	436	113	176	866	400	486	101	322	1.1418	0.5175	0.491	1.143702857	0.518554286	0.492234286	M364	DL_0.3lx	2024	M364_2024	0	0	27/08/2024	Ochropleura plecta	Noctuidae	Trap	Campus	1	240	0.421700149	0.023215417	0.397778353
M364_2024_DL_0.3lx	560	416	113	176	870	381	486	101	323	1.1668	0.4943	0.4989	1.161374286	0.491462857	0.496294286	M364	DL_0.3lx	2024	M364_2024	0	0	27/08/2024	Ochropleura plecta	Noctuidae	Trap	Campus	1	240	0.421700149	0.023215417	0.397778353
M364_2024_DL_0.3lx	567	396	113	176	877	362	486	101	324	1.1785	0.4627	0.4989	1.187337143	0.465974286	0.501951429	M364	DL_0.3lx	2024	M364_2024	0	0	27/08/2024	Ochropleura plecta	Noctuidae	Trap	Campus	1	240	0.421700149	0.023215417	0.397778353
M364_2024_DL_0.3lx	585	377	113	176	889	345	486	101	325	1.2221	0.443	0.5087	1.215628571	0.441551429	0.506471429	M364	DL_0.3lx	2024	M364_2024	0	0	27/08/2024	Ochropleura plecta	Noctuidae	Trap	Campus	1	240	0.421700149	0.023215417	0.397778353
M364_2024_DL_0.3lx	594	362	113	176	897	329	486	101	326	1.2397	0.4173	0.5104	1.239837143	0.416185714	0.510648571	M364	DL_0.3lx	2024	M364_2024	0	0	27/08/2024	Ochropleura plecta	Noctuidae	Trap	Campus	1	240	0.421700149	0.023215417	0.397778353
M364_2024_DL_0.3lx	598	339	113	176	900	309	486	101	327	1.2489	0.3846	0.5121	1.250965714	0.385422857	0.512828571	M364	DL_0.3lx	2024	M364_2024	0	0	27/08/2024	Ochropleura plecta	Noctuidae	Trap	Campus	1	240	0.421700149	0.023215417	0.397778353
M364_2024_DL_0.3lx	602	325	113	176	900	290	486	101	328	1.2657	0.3569	0.519	1.267705714	0.358888571	0.519934286	M364	DL_0.3lx	2024	M364_2024	0	0	27/08/2024	Ochropleura plecta	Noctuidae	Trap	Campus	1	240	0.421700149	0.023215417	0.397778353
M364_2024_DL_0.3lx	604	307	113	176	897	275	486	101	329	1.282	0.3366	0.5278	1.273642857	0.331371429	0.52414	M364	DL_0.3lx	2024	M364_2024	1	1	27/08/2024	Ochropleura plecta	Noctuidae	Trap	Campus	1	240	0.421700149	0.023215417	0.397778353
M364_2024_DL_0.3lx	598	288	113	176	893	257	486	101	330	1.2663	0.3029	0.5243	1.278068571	0.307631429	0.528731429	M364	DL_0.3lx	2024	M364_2024	1	1	27/08/2024	Ochropleura plecta	Noctuidae	Trap	Campus	1	240	0.421700149	0.023215417	0.397778353
M364_2024_DL_0.3lx	598	274	113	176	886	249	486	101	331	1.2846	0.296	0.537	1.276302857	0.295211429	0.534077143	M364	DL_0.3lx	2024	M364_2024	1	1	27/08/2024	Ochropleura plecta	Noctuidae	Trap	Campus	1	240	0.421700149	0.023215417	0.397778353
M364_2024_DL_0.3lx	583	276	113	176	868	250	486	101	332	1.2656	0.3009	0.5427	1.266431429	0.302297143	0.543574286	M364	DL_0.3lx	2024	M364_2024	1	1	27/08/2024	Ochropleura plecta	Noctuidae	Trap	Campus	1	240	0.421700149	0.023215417	0.397778353
M364_2024_DL_0.3lx	559	287	113	176	839	253	486	101	333	1.2348	0.3118	0.5523	1.236642857	0.3091	0.553431429	M364	DL_0.3lx	2024	M364_2024	1	1	27/08/2024	Ochropleura plecta	Noctuidae	Trap	Campus	1	240	0.421700149	0.023215417	0.397778353
M364_2024_DL_0.3lx	535	283	113	176	808	246	486	101	334	1.208	0.3066	0.5665	1.208102857	0.306805714	0.565651429	M364	DL_0.3lx	2024	M364_2024	1	1	27/08/2024	Ochropleura plecta	Noctuidae	Trap	Campus	1	240	0.421700149	0.023215417	0.397778353
M364_2024_DL_0.3lx	516	275	113	176	786	238	486	101	335	1.1795	0.2947	0.5728	1.179697143	0.295265714	0.572877143	M364	DL_0.3lx	2024	M364_2024	1	1	27/08/2024	Ochropleura plecta	Noctuidae	Trap	Campus	1	240	0.421700149	0.023215417	0.397778353
M364_2024_DL_0.3lx	499	267	113	176	771	233	486	101	336	1.1424	0.2831	0.5686	1.1376	0.282268571	0.565874286	M364	DL_0.3lx	2024	M364_2024	1	1	27/08/2024	Ochropleura plecta	Noctuidae	Trap	Campus	1	240	0.421700149	0.023215417	0.397778353
M364_2024_DL_0.3lx	480	264	113	176	761	232	486	101	337	1.0875	0.2722	0.5504	1.094734286	0.275234286	0.554368571	M364	DL_0.3lx	2024	M364_2024	0	1	27/08/2024	Ochropleura plecta	Noctuidae	Trap	Campus	1	240	0.421700149	0.023215417	0.397778353
M364_2024_DL_0.3lx	468	264	113	176	751	233	486	101	338	1.0616	0.2721	0.5465	1.057262857	0.268191429	0.544622857	M364	DL_0.3lx	2024	M364_2024	0	1	27/08/2024	Ochropleura plecta	Noctuidae	Trap	Campus	1	240	0.421700149	0.023215417	0.397778353
M364_2024_DL_0.3lx	453	267	113	176	740	227	486	101	339	1.0271	0.2575	0.5389	1.02872	0.25966	0.53878	M364	DL_0.3lx	2024	M364_2024	0	1	27/08/2024	Ochropleura plecta	Noctuidae	Trap	Campus	1	240	0.421700149	0.023215417	0.397778353
M364_2024_DL_0.3lx	440	263	113	176	731	224	486	101	340	0.997	0.2487	0.5315	0.997308571	0.250208571	0.533617143	M364	DL_0.3lx	2024	M364_2024	0	1	27/08/2024	Ochropleura plecta	Noctuidae	Trap	Campus	1	240	0.421700149	0.023215417	0.397778353
M364_2024_DL_0.3lx	423	259	113	176	715	220	486	101	341	0.9654	0.2408	0.5296	0.962682857	0.235991429	0.526248571	M364	DL_0.3lx	2024	M364_2024	0	1	27/08/2024	Ochropleura plecta	Noctuidae	Trap	Campus	1	240	0.421700149	0.023215417	0.397778353
M364_2024_DL_0.3lx	406	250	113	176	707	207	486	101	342	0.9228	0.2113	0.5138	0.926228571	0.215911429	0.515685714	M364	DL_0.3lx	2024	M364_2024	0	1	27/08/2024	Ochropleura plecta	Noctuidae	Trap	Campus	1	240	0.421700149	0.023215417	0.397778353
M364_2024_DL_0.3lx	392	240	113	176	699	199	486	101	343	0.8914	0.1938	0.5038	0.892308571	0.190217143	0.504417143	M364	DL_0.3lx	2024	M364_2024	1	1	27/08/2024	Ochropleura plecta	Noctuidae	Trap	Campus	1	240	0.421700149	0.023215417	0.397778353
M364_2024_DL_0.3lx	372	226	113	176	683	185	486	101	344	0.8534	0.1681	0.4973	0.84446	0.172162857	0.493494286	M364	DL_0.3lx	2024	M364_2024	1	1	27/08/2024	Ochropleura plecta	Noctuidae	Trap	Campus	1	240	0.421700149	0.023215417	0.397778353
M364_2024_DL_0.3lx	332	222	113	176	651	180	486	101	345	0.7804	0.1558	0.4848	0.793522857	0.152911429	0.492702857	M364	DL_0.3lx	2024	M364_2024	1	1	27/08/2024	Ochropleura plecta	Noctuidae	Trap	Campus	1	240	0.421700149	0.023215417	0.397778353
M364_2024_DL_0.3lx	288	209	113	176	616	162	486	101	346	0.7483	0.1311	0.5012	0.739291429	0.129445714	0.491451429	M364	DL_0.3lx	2024	M364_2024	1	1	27/08/2024	Ochropleura plecta	Noctuidae	Trap	Campus	1	240	0.421700149	0.023215417	0.397778353
M364_2024_DL_0.3lx	258	191	113	176	585	146	486	101	347	0.6799	0.1019	0.4892	0.682217143	0.103208571	0.492757143	M364	DL_0.3lx	2024	M364_2024	1	1	27/08/2024	Ochropleura plecta	Noctuidae	Trap	Campus	1	240	0.421700149	0.023215417	0.397778353
M364_2024_SingleC_0.3lx	694	469	113	176	1203	427	486	101	75	1.0476	0.3476	0.3038	1.049262857	0.348805714	0.304617143	M364	SingleC_0.3lx	2024	M364_2024	0	0	27/08/2024	Ochropleura plecta	Noctuidae	Trap	Campus	2	240	0.421700149	0.023215417	0.397778353
M364_2024_SingleC_0.3lx	647	439	113	176	1151	399	486	101	76	1.0048	0.3224	0.3069	1.000308571	0.319537143	0.304871429	M364	SingleC_0.3lx	2024	M364_2024	0	0	27/08/2024	Ochropleura plecta	Noctuidae	Trap	Campus	2	240	0.421700149	0.023215417	0.397778353
M364_2024_SingleC_0.3lx	600	410	113	176	1107	370	486	101	77	0.9542	0.291	0.305	0.957697143	0.292354286	0.306182857	M364	SingleC_0.3lx	2024	M364_2024	0	0	27/08/2024	Ochropleura plecta	Noctuidae	Trap	Campus	2	240	0.421700149	0.023215417	0.397778353
M364_2024_SingleC_0.3lx	564	374	113	176	1066	343	486	101	78	0.9216	0.2662	0.3081	0.921008571	0.264725714	0.307688571	M364	SingleC_0.3lx	2024	M364_2024	0	0	27/08/2024	Ochropleura plecta	Noctuidae	Trap	Campus	2	240	0.421700149	0.023215417	0.397778353
M364_2024_SingleC_0.3lx	530	352	113	176	1025	319	486	101	79	0.892	0.245	0.3124	0.892205714	0.247948571	0.312657143	M364	SingleC_0.3lx	2024	M364_2024	0	0	27/08/2024	Ochropleura plecta	Noctuidae	Trap	Campus	2	240	0.421700149	0.023215417	0.397778353
M364_2024_SingleC_0.3lx	490	340	113	176	975	311	486	101	80	0.8573	0.2416	0.3189	0.856151429	0.241008571	0.319722857	M364	SingleC_0.3lx	2024	M364_2024	0	0	27/08/2024	Ochropleura plecta	Noctuidae	Trap	Campus	2	240	0.421700149	0.023215417	0.397778353
M364_2024_SingleC_0.3lx	437	334	113	176	912	301	486	101	81	0.807	0.2358	0.3256	0.802791429	0.232508571	0.322522857	M364	SingleC_0.3lx	2024	M364_2024	0	0	27/08/2024	Ochropleura plecta	Noctuidae	Trap	Campus	2	240	0.421700149	0.023215417	0.397778353
M364_2024_SingleC_0.3lx	382	323	113	176	864	284	486	101	82	0.744	0.2143	0.3209	0.753351429	0.217831429	0.325151429	M364	SingleC_0.3lx	2024	M364_2024	0	0	27/08/2024	Ochropleura plecta	Noctuidae	Trap	Campus	2	240	0.421700149	0.023215417	0.397778353
M364_2024_SingleC_0.3lx	355	307	113	176	825	268	486	101	83	0.7203	0.2022	0.3291	0.71166	0.199002857	0.324094286	M364	SingleC_0.3lx	2024	M364_2024	0	0	27/08/2024	Ochropleura plecta	Noctuidae	Trap	Campus	2	240	0.421700149	0.023215417	0.397778353
M364_2024_SingleC_0.3lx	319	295	113	176	795	253	486	101	84	0.6788	0.1834	0.3249	0.68612	0.186871429	0.330531429	M364	SingleC_0.3lx	2024	M364_2024	0	0	27/08/2024	Ochropleura plecta	Noctuidae	Trap	Campus	2	240	0.421700149	0.023215417	0.397778353
M364_2024_SingleC_0.3lx	298	283	113	176	751	241	486	101	85	0.6632	0.1791	0.3414	0.6566	0.1764	0.336368571	M364	SingleC_0.3lx	2024	M364_2024	0	0	27/08/2024	Ochropleura plecta	Noctuidae	Trap	Campus	2	240	0.421700149	0.023215417	0.397778353
M364_2024_SingleC_0.3lx	269	275	113	176	716	231	486	101	86	0.6318	0.17	0.346	0.636428571	0.172682857	0.350311429	M364	SingleC_0.3lx	2024	M364_2024	0	0	27/08/2024	Ochropleura plecta	Noctuidae	Trap	Campus	2	240	0.421700149	0.023215417	0.397778353
M364_2024_SingleC_0.3lx	254	267	113	176	678	222	486	101	87	0.6199	0.1683	0.3648	0.617491429	0.164708571	0.360651429	M364	SingleC_0.3lx	2024	M364_2024	0	0	27/08/2024	Ochropleura plecta	Noctuidae	Trap	Campus	2	240	0.421700149	0.023215417	0.397778353
M364_2024_SingleC_0.3lx	243	258	113	176	657	208	486	101	88	0.6088	0.1549	0.3736	0.60766	0.157171429	0.37612	M364	SingleC_0.3lx	2024	M364_2024	0	0	27/08/2024	Ochropleura plecta	Noctuidae	Trap	Campus	2	240	0.421700149	0.023215417	0.397778353
M364_2024_SingleC_0.3lx	238	252	113	176	628	199	486	101	89	0.6079	0.1526	0.3966	0.61432	0.154202857	0.39894	M364	SingleC_0.3lx	2024	M364_2024	0	0	27/08/2024	Ochropleura plecta	Noctuidae	Trap	Campus	2	240	0.421700149	0.023215417	0.397778353
M364_2024_SingleC_0.3lx	235	243	113	176	616	194	486	101	90	0.6399	0.1577	0.4286	0.630248571	0.153302857	0.4235	M364	SingleC_0.3lx	2024	M364_2024	0	1	27/08/2024	Ochropleura plecta	Noctuidae	Trap	Campus	2	240	0.421700149	0.023215417	0.397778353
M364_2024_SingleC_0.3lx	244	239	113	176	616	185	486	101	91	0.6526	0.1478	0.4371	0.665962857	0.152762857	0.443211429	M364	SingleC_0.3lx	2024	M364_2024	0	1	27/08/2024	Ochropleura plecta	Noctuidae	Trap	Campus	2	240	0.421700149	0.023215417	0.397778353
M364_2024_SingleC_0.3lx	264	234	113	176	640	185	486	101	92	0.7064	0.1518	0.4491	0.689925714	0.147702857	0.439825714	M364	SingleC_0.3lx	2024	M364_2024	0	1	27/08/2024	Ochropleura plecta	Noctuidae	Trap	Campus	2	240	0.421700149	0.023215417	0.397778353
M364_2024_SingleC_0.3lx	304	228	113	176	672	184	486	101	93	0.7058	0.1407	0.4203	0.714688571	0.142037143	0.42546	M364	SingleC_0.3lx	2024	M364_2024	1	1	27/08/2024	Ochropleura plecta	Noctuidae	Trap	Campus	2	240	0.421700149	0.023215417	0.397778353
M364_2024_SingleC_0.3lx	336	222	113	176	709	180	486	101	94	0.7475	0.1333	0.4146	0.753414286	0.135168571	0.419648571	M364	SingleC_0.3lx	2024	M364_2024	1	1	27/08/2024	Ochropleura plecta	Noctuidae	Trap	Campus	2	240	0.421700149	0.023215417	0.397778353
M364_2024_SingleC_0.3lx	381	216	113	176	736	175	486	101	95	0.8245	0.1328	0.4357	0.810785714	0.129474286	0.425294286	M364	SingleC_0.3lx	2024	M364_2024	1	1	27/08/2024	Ochropleura plecta	Noctuidae	Trap	Campus	2	240	0.421700149	0.023215417	0.397778353
M364_2024_SingleC_0.3lx	410	209	113	176	771	168	486	101	96	0.8608	0.1206	0.4284	0.876665714	0.12384	0.44016	M364	SingleC_0.3lx	2024	M364_2024	1	1	27/08/2024	Ochropleura plecta	Noctuidae	Trap	Campus	2	240	0.421700149	0.023215417	0.397778353
M364_2024_SingleC_0.3lx	446	196	113	176	783	160	486	101	97	0.9404	0.1169	0.4589	0.92558	0.114388571	0.448914286	M364	SingleC_0.3lx	2024	M364_2024	1	1	27/08/2024	Ochropleura plecta	Noctuidae	Trap	Campus	2	240	0.421700149	0.023215417	0.397778353
M364_2024_SingleC_0.3lx	462	188	113	176	801	152	486	101	98	0.9622	0.1041	0.4562	0.969828571	0.10518	0.461608571	M364	SingleC_0.3lx	2024	M364_2024	1	1	27/08/2024	Ochropleura plecta	Noctuidae	Trap	Campus	2	240	0.421700149	0.023215417	0.397778353
M364_2024_SingleC_0.3lx	479	180	113	176	811	144	486	101	99	0.998	0.0939	0.4658	0.994785714	0.093608571	0.463202857	M364	SingleC_0.3lx	2024	M364_2024	1	1	27/08/2024	Ochropleura plecta	Noctuidae	Trap	Campus	2	240	0.421700149	0.023215417	0.397778353
M364_2024_SingleC_0.3lx	497	168	113	176	826	138	486	101	100	1.0306	0.0854	0.4701	1.036925714	0.086411429	0.47358	M364	SingleC_0.3lx	2024	M364_2024	1	1	27/08/2024	Ochropleura plecta	Noctuidae	Trap	Campus	2	240	0.421700149	0.023215417	0.397778353
M364_2024_SingleC_0.3lx	520	164	113	176	841	134	486	101	101	1.0803	0.0811	0.4818	1.070442857	0.07984	0.476648571	M364	SingleC_0.3lx	2024	M364_2024	1	1	27/08/2024	Ochropleura plecta	Noctuidae	Trap	Campus	2	240	0.421700149	0.023215417	0.397778353
M364_2024_SingleC_0.3lx	535	157	113	176	862	129	486	101	102	1.0936	0.0717	0.473	1.102771429	0.071914286	0.477877143	M364	SingleC_0.3lx	2024	M364_2024	1	1	27/08/2024	Ochropleura plecta	Noctuidae	Trap	Campus	2	240	0.421700149	0.023215417	0.397778353
M364_2024_SingleC_0.3lx	557	150	113	176	882	123	486	101	103	1.132	0.0626	0.4759	1.125837143	0.063174286	0.472042857	M364	SingleC_0.3lx	2024	M364_2024	1	1	27/08/2024	Ochropleura plecta	Noctuidae	Trap	Campus	2	240	0.421700149	0.023215417	0.397778353
M364_2024_SingleC_0.3lx	577	145	113	176	909	120	486	101	104	1.15	0.0567	0.4658	1.154885714	0.057197143	0.469297143	M364	SingleC_0.3lx	2024	M364_2024	1	1	27/08/2024	Ochropleura plecta	Noctuidae	Trap	Campus	2	240	0.421700149	0.023215417	0.397778353
M364_2024_SingleC_0.3lx	595	139	113	176	929	116	486	101	105	1.174	0.0502	0.463	1.16968	0.04864	0.45982	M364	SingleC_0.3lx	2024	M364_2024	1	1	27/08/2024	Ochropleura plecta	Noctuidae	Trap	Campus	2	240	0.421700149	0.023215417	0.397778353
M364_2024_SingleC_0.3lx	610	126	113	176	956	106	486	101	106	1.1734	0.0335	0.447	1.174334286	0.033894286	0.448345714	M364	SingleC_0.3lx	2024	M364_2024	1	1	27/08/2024	Ochropleura plecta	Noctuidae	Trap	Campus	2	240	0.421700149	0.023215417	0.397778353
M364_2024_SingleC_0.3lx	619	114	113	176	975	94	486	101	107	1.168	0.0152	0.4344	1.169757143	0.01652	0.435025714	M364	SingleC_0.3lx	2024	M364_2024	1	1	27/08/2024	Ochropleura plecta	Noctuidae	Trap	Campus	2	240	0.421700149	0.023215417	0.397778353
M364_2024_SingleC_0.3lx	627	102	113	176	990	83	486	101	108	1.1667	-0.0007	0.4261	1.168337143	-0.001942857	0.426717143	M364	SingleC_0.3lx	2024	M364_2024	0	1	27/08/2024	Ochropleura plecta	Noctuidae	Trap	Campus	2	240	0.421700149	0.023215417	0.397778353
M364_2024_SingleC_0.3lx	632	79	113	176	1004	65	486	101	109	1.1579	-0.0256	0.4157	1.148348571	-0.026431429	0.411288571	M364	SingleC_0.3lx	2024	M364_2024	0	1	27/08/2024	Ochropleura plecta	Noctuidae	Trap	Campus	2	240	0.421700149	0.023215417	0.397778353
M364_2024_SingleC_0.3lx	627	54	113	176	1024	40	486	101	110	1.1109	-0.0564	0.3896	1.115402857	-0.055777143	0.391702857	M364	SingleC_0.3lx	2024	M364_2024	0	1	27/08/2024	Ochropleura plecta	Noctuidae	Trap	Campus	2	240	0.421700149	0.023215417	0.397778353
M365_2024_SingleC_0.3lx	421	700	113	176	926	662	486	101	16	0.7734	0.59	0.3063	0.772714286	0.589871429	0.305994286	M365	SingleC_0.3lx	2024	M365_2024	0	0	27/08/2024	Epirrhoe alternata	Geometridae	Trap	Campus	2	240	0.421700149	0.023215417	0.397778353
M365_2024_SingleC_0.3lx	409	694	113	176	947	656	486	101	17	0.746	0.5481	0.2875	0.747242857	0.548334286	0.288202857	M365	SingleC_0.3lx	2024	M365_2024	0	0	27/08/2024	Epirrhoe alternata	Geometridae	Trap	Campus	2	240	0.421700149	0.023215417	0.397778353
M365_2024_SingleC_0.3lx	400	686	113	176	968	644	486	101	18	0.7257	0.5082	0.2723	0.726085714	0.508268571	0.272025714	M365	SingleC_0.3lx	2024	M365_2024	0	0	27/08/2024	Epirrhoe alternata	Geometridae	Trap	Campus	2	240	0.421700149	0.023215417	0.397778353
M365_2024_SingleC_0.3lx	396	673	113	176	996	631	486	101	19	0.711	0.47	0.2578	0.711068571	0.47036	0.257911429	M365	SingleC_0.3lx	2024	M365_2024	0	0	27/08/2024	Epirrhoe alternata	Geometridae	Trap	Campus	2	240	0.421700149	0.023215417	0.397778353
M365_2024_SingleC_0.3lx	390	656	113	176	1023	615	486	101	20	0.6959	0.4324	0.2443	0.695462857	0.431122857	0.244145714	M365	SingleC_0.3lx	2024	M365_2024	0	0	27/08/2024	Epirrhoe alternata	Geometridae	Trap	Campus	2	240	0.421700149	0.023215417	0.397778353
M365_2024_SingleC_0.3lx	374	632	113	176	1044	591	486	101	21	0.6736	0.3901	0.2308	0.672228571	0.391205714	0.23068	M365	SingleC_0.3lx	2024	M365_2024	0	0	27/08/2024	Epirrhoe alternata	Geometridae	Trap	Campus	2	240	0.421700149	0.023215417	0.397778353
M365_2024_SingleC_0.3lx	343	610	113	176	1052	569	486	101	22	0.6424	0.3527	0.2181	0.644071429	0.352631429	0.218622857	M365	SingleC_0.3lx	2024	M365_2024	0	0	27/08/2024	Epirrhoe alternata	Geometridae	Trap	Campus	2	240	0.421700149	0.023215417	0.397778353
M365_2024_SingleC_0.3lx	314	576	113	176	1056	540	486	101	23	0.6166	0.3169	0.2084	0.615117143	0.316694286	0.207628571	M365	SingleC_0.3lx	2024	M365_2024	0	0	27/08/2024	Epirrhoe alternata	Geometridae	Trap	Campus	2	240	0.421700149	0.023215417	0.397778353
M365_2024_SingleC_0.3lx	283	542	113	176	1065	509	486	101	24	0.591	0.2802	0.1978	0.593631429	0.280028571	0.198674286	M365	SingleC_0.3lx	2024	M365_2024	0	0	27/08/2024	Epirrhoe alternata	Geometridae	Trap	Campus	2	240	0.421700149	0.023215417	0.397778353
M365_2024_SingleC_0.3lx	266	495	113	176	1074	464	486	101	25	0.5777	0.2425	0.1914	0.575548571	0.2422	0.190517143	M365	SingleC_0.3lx	2024	M365_2024	0	0	27/08/2024	Epirrhoe alternata	Geometridae	Trap	Campus	2	240	0.421700149	0.023215417	0.397778353
M365_2024_SingleC_0.3lx	238	444	113	176	1078	419	486	101	26	0.5581	0.2057	0.1841	0.558502857	0.205991429	0.18458	M365	SingleC_0.3lx	2024	M365_2024	0	0	27/08/2024	Epirrhoe alternata	Geometridae	Trap	Campus	2	240	0.421700149	0.023215417	0.397778353
M365_2024_SingleC_0.3lx	207	398	113	176	1061	374	486	101	27	0.5387	0.1752	0.1811	0.539051429	0.175457143	0.181314286	M365	SingleC_0.3lx	2024	M365_2024	0	0	27/08/2024	Epirrhoe alternata	Geometridae	Trap	Campus	2	240	0.421700149	0.023215417	0.397778353
M365_2024_SingleC_0.3lx	178	361	113	176	1028	336	486	101	28	0.5213	0.153	0.182	0.521102857	0.152888571	0.181845714	M365	SingleC_0.3lx	2024	M365_2024	0	0	27/08/2024	Epirrhoe alternata	Geometridae	Trap	Campus	2	240	0.421700149	0.023215417	0.397778353
M365_2024_SingleC_0.3lx	149	348	113	176	990	309	486	101	29	0.5036	0.1381	0.1839	0.503634286	0.138571429	0.183702857	M365	SingleC_0.3lx	2024	M365_2024	0	0	27/08/2024	Epirrhoe alternata	Geometridae	Trap	Campus	2	240	0.421700149	0.023215417	0.397778353
M365_2024_SingleC_0.3lx	120	334	113	176	953	295	486	101	30	0.4856	0.1308	0.1857	0.485034286	0.1314	0.18582	M365	SingleC_0.3lx	2024	M365_2024	0	0	27/08/2024	Epirrhoe alternata	Geometridae	Trap	Campus	2	240	0.421700149	0.023215417	0.397778353
M365_2024_SingleC_0.3lx	91	321	113	176	911	284	486	101	31	0.4669	0.1259	0.1886	0.468382857	0.124451429	0.189191429	M365	SingleC_0.3lx	2024	M365_2024	0	0	27/08/2024	Epirrhoe alternata	Geometridae	Trap	Campus	2	240	0.421700149	0.023215417	0.397778353
M365_2024_SingleC_0.3lx	72	299	113	176	876	257	486	101	32	0.4537	0.1112	0.1924	0.451731429	0.110665714	0.190545714	M365	SingleC_0.3lx	2024	M365_2024	0	0	27/08/2024	Epirrhoe alternata	Geometridae	Trap	Campus	2	240	0.421700149	0.023215417	0.397778353
M365_2024_SingleC_0.3lx	41	284	113	176	855	228	486	101	33	0.4349	0.0914	0.19	0.435637143	0.091908571	0.190828571	M365	SingleC_0.3lx	2024	M365_2024	0	0	27/08/2024	Epirrhoe alternata	Geometridae	Trap	Campus	2	240	0.421700149	0.023215417	0.397778353
M366_2024_SingleC_0.3lx	524	691	113	176	880	648	486	101	343	1.0305	0.8167	0.4344	1.030977143	0.81936	0.435305714	M366	SingleC_0.3lx	2024	M366_2024	0	0	27/08/2024	Noctua pronuba	Noctuidae	Trap	Campus	2	240	0.421700149	0.023215417	0.397778353
M366_2024_SingleC_0.3lx	527	671	113	176	891	628	486	101	344	1.0234	0.7704	0.4249	1.020831429	0.76366	0.422337143	M366	SingleC_0.3lx	2024	M366_2024	0	0	27/08/2024	Noctua pronuba	Noctuidae	Trap	Campus	2	240	0.421700149	0.023215417	0.397778353
M366_2024_SingleC_0.3lx	532	637	113	176	910	598	486	101	345	1.0114	0.701	0.4091	1.016242857	0.70526	0.411354286	M366	SingleC_0.3lx	2024	M366_2024	0	0	27/08/2024	Noctua pronuba	Noctuidae	Trap	Campus	2	240	0.421700149	0.023215417	0.397778353
M366_2024_SingleC_0.3lx	545	606	113	176	929	563	486	101	346	1.0211	0.6431	0.4028	1.01762	0.640537143	0.401617143	M366	SingleC_0.3lx	2024	M366_2024	0	0	27/08/2024	Noctua pronuba	Noctuidae	Trap	Campus	2	240	0.421700149	0.023215417	0.397778353
M366_2024_SingleC_0.3lx	553	570	113	176	944	525	486	101	347	1.0226	0.5816	0.3955	1.024734286	0.585268571	0.395885714	M366	SingleC_0.3lx	2024	M366_2024	0	0	27/08/2024	Noctua pronuba	Noctuidae	Trap	Campus	2	240	0.421700149	0.023215417	0.397778353
M366_2024_SingleC_0.3lx	561	531	113	176	957	492	486	101	348	1.0266	0.5313	0.3905	1.024474286	0.526345714	0.39056	M366	SingleC_0.3lx	2024	M366_2024	0	0	27/08/2024	Noctua pronuba	Noctuidae	Trap	Campus	2	240	0.421700149	0.023215417	0.397778353
M366_2024_SingleC_0.3lx	559	488	113	176	959	444	486	101	349	1.0189	0.4642	0.3866	1.019911429	0.467671429	0.386291429	M366	SingleC_0.3lx	2024	M366_2024	0	0	27/08/2024	Noctua pronuba	Noctuidae	Trap	Campus	2	240	0.421700149	0.023215417	0.397778353
M366_2024_SingleC_0.3lx	557	448	113	176	962	406	486	101	350	1.0101	0.4101	0.3819	1.009654286	0.409388571	0.382337143	M366	SingleC_0.3lx	2024	M366_2024	0	0	27/08/2024	Noctua pronuba	Noctuidae	Trap	Campus	2	240	0.421700149	0.023215417	0.397778353
M366_2024_SingleC_0.3lx	552	405	113	176	961	368	486	101	351	0.999	0.3583	0.3781	0.999394286	0.358565714	0.377285714	M366	SingleC_0.3lx	2024	M366_2024	0	0	27/08/2024	Noctua pronuba	Noctuidae	Trap	Campus	2	240	0.421700149	0.023215417	0.397778353
M366_2024_SingleC_0.3lx	551	362	113	176	967	331	486	101	352	0.9896	0.3064	0.3718	0.990054286	0.30538	0.372622857	M366	SingleC_0.3lx	2024	M366_2024	0	0	27/08/2024	Noctua pronuba	Noctuidae	Trap	Campus	2	240	0.421700149	0.023215417	0.397778353
M366_2024_SingleC_0.3lx	547	318	113	176	966	286	486	101	353	0.9813	0.2489	0.3691	0.981685714	0.24818	0.368508571	M366	SingleC_0.3lx	2024	M366_2024	1	1	27/08/2024	Noctua pronuba	Noctuidae	Trap	Campus	2	240	0.421700149	0.023215417	0.397778353
M366_2024_SingleC_0.3lx	539	276	113	176	961	241	486	101	354	0.9682	0.1922	0.3665	0.967085714	0.194788571	0.367322857	M366	SingleC_0.3lx	2024	M366_2024	1	1	27/08/2024	Noctua pronuba	Noctuidae	Trap	Campus	2	240	0.421700149	0.023215417	0.397778353
M366_2024_SingleC_0.3lx	515	231	113	176	936	207	486	101	355	0.9399	0.1511	0.3674	0.938074286	0.150345714	0.366405714	M366	SingleC_0.3lx	2024	M366_2024	1	1	27/08/2024	Noctua pronuba	Noctuidae	Trap	Campus	2	240	0.421700149	0.023215417	0.397778353
M366_2024_SingleC_0.3lx	483	200	113	176	906	174	486	101	356	0.899	0.1102	0.3656	0.900928571	0.108537143	0.365531429	M366	SingleC_0.3lx	2024	M366_2024	1	1	27/08/2024	Noctua pronuba	Noctuidae	Trap	Campus	2	240	0.421700149	0.023215417	0.397778353
M366_2024_SingleC_0.3lx	458	169	113	176	880	135	486	101	357	0.8694	0.0629	0.3665	0.870994286	0.064948571	0.367991429	M366	SingleC_0.3lx	2024	M366_2024	1	1	27/08/2024	Noctua pronuba	Noctuidae	Trap	Campus	2	240	0.421700149	0.023215417	0.397778353
M366_2024_SingleC_0.3lx	437	135	113	176	848	101	486	101	358	0.8525	0.022	0.3763	0.851137143	0.019291429	0.375545714	M366	SingleC_0.3lx	2024	M366_2024	1	1	27/08/2024	Noctua pronuba	Noctuidae	Trap	Campus	2	240	0.421700149	0.023215417	0.397778353
M366_2024_SingleC_0.3lx	415	104	113	176	818	65	486	101	359	0.8311	-0.0236	0.3838	0.818928571	-0.022717143	0.377285714	M366	SingleC_0.3lx	2024	M366_2024	0	1	27/08/2024	Noctua pronuba	Noctuidae	Trap	Campus	2	240	0.421700149	0.023215417	0.397778353
M366_2024_SingleC_0.3lx	392	83	113	176	792	42	486	101	360	0.8039	-0.0534	0.3866	0.84356	-0.051925714	0.407522857	M366	SingleC_0.3lx	2024	M366_2024	0	1	27/08/2024	Noctua pronuba	Noctuidae	Trap	Campus	2	240	0.421700149	0.023215417	0.397778353
M366_2024_SingleC_0.3lx	376	75	113	176	765	46	486	101	361	0.9116	-0.0572	0.4583	0.853691429	-0.058408571	0.429911429	M366	SingleC_0.3lx	2024	M366_2024	0	1	27/08/2024	Noctua pronuba	Noctuidae	Trap	Campus	2	240	0.421700149	0.023215417	0.397778353
M366_2024_SingleC_0.3lx	390	98	113	176	751	54	486	101	362	0.8322	-0.042	0.4284	0.880165714	-0.039505714	0.449974286	M366	SingleC_0.3lx	2024	M366_2024	0	1	27/08/2024	Noctua pronuba	Noctuidae	Trap	Campus	2	240	0.421700149	0.023215417	0.397778353
M366_2024_SingleC_0.3lx	433	115	113	176	771	83	486	101	363	0.9193	-0.0007	0.4576	0.901942857	-0.003434286	0.447845714	M366	SingleC_0.3lx	2024	M366_2024	0	1	27/08/2024	Noctua pronuba	Noctuidae	Trap	Campus	2	240	0.421700149	0.023215417	0.397778353
M366_2024_SingleC_0.3lx	466	135	113	176	806	113	486	101	364	0.9669	0.0447	0.4549	0.966848571	0.047417143	0.455062857	M366	SingleC_0.3lx	2024	M366_2024	1	1	27/08/2024	Noctua pronuba	Noctuidae	Trap	Campus	2	240	0.421700149	0.023215417	0.397778353
M366_2024_SingleC_0.3lx	477	178	113	176	826	154	486	101	365	0.9715	0.1041	0.4431	0.967505714	0.101862857	0.444891429	M366	SingleC_0.3lx	2024	M366_2024	1	1	27/08/2024	Noctua pronuba	Noctuidae	Trap	Campus	2	240	0.421700149	0.023215417	0.397778353
M366_2024_SingleC_0.3lx	449	216	113	176	798	189	486	101	366	0.9302	0.1557	0.4431	0.930628571	0.156917143	0.444891429	M366	SingleC_0.3lx	2024	M366_2024	1	1	27/08/2024	Noctua pronuba	Noctuidae	Trap	Campus	2	240	0.421700149	0.023215417	0.397778353
M366_2024_SingleC_0.3lx	413	256	113	176	753	218	486	101	367	0.8867	0.2038	0.4549	0.888414286	0.202608571	0.451737143	M366	SingleC_0.3lx	2024	M366_2024	1	1	27/08/2024	Noctua pronuba	Noctuidae	Trap	Campus	2	240	0.421700149	0.023215417	0.397778353
M366_2024_SingleC_0.3lx	407	271	113	176	745	240	486	101	368	0.8797	0.2385	0.4576	0.88618	0.239605714	0.460257143	M366	SingleC_0.3lx	2024	M366_2024	0	1	27/08/2024	Noctua pronuba	Noctuidae	Trap	Campus	2	240	0.421700149	0.023215417	0.397778353
M366_2024_SingleC_0.3lx	433	287	113	176	764	253	486	101	369	0.9279	0.2638	0.4672	0.924222857	0.262437143	0.467097143	M366	SingleC_0.3lx	2024	M366_2024	0	1	27/08/2024	Noctua pronuba	Noctuidae	Trap	Campus	2	240	0.421700149	0.023215417	0.397778353
M366_2024_SingleC_0.3lx	462	295	113	176	792	257	486	101	370	0.9744	0.2708	0.4687	0.97368	0.268922857	0.465288571	M366	SingleC_0.3lx	2024	M366_2024	0	1	27/08/2024	Noctua pronuba	Noctuidae	Trap	Campus	2	240	0.421700149	0.023215417	0.397778353
M366_2024_SingleC_0.3lx	496	294	113	176	841	262	486	101	371	1.0052	0.2665	0.4483	1.005577143	0.271325714	0.450682857	M366	SingleC_0.3lx	2024	M366_2024	1	1	27/08/2024	Noctua pronuba	Noctuidae	Trap	Campus	2	240	0.421700149	0.023215417	0.397778353
M366_2024_SingleC_0.3lx	515	305	113	176	873	278	486	101	372	1.0147	0.2798	0.432	1.016525714	0.276225714	0.433277143	M366	SingleC_0.3lx	2024	M366_2024	0	1	27/08/2024	Noctua pronuba	Noctuidae	Trap	Campus	2	240	0.421700149	0.023215417	0.397778353
M366_2024_SingleC_0.3lx	511	326	113	176	881	287	486	101	373	0.9929	0.2833	0.418	0.984971429	0.284482857	0.415025714	M366	SingleC_0.3lx	2024	M366_2024	0	1	27/08/2024	Noctua pronuba	Noctuidae	Trap	Campus	2	240	0.421700149	0.023215417	0.397778353
M366_2024_SingleC_0.3lx	471	344	113	176	868	308	486	101	374	0.9085	0.2913	0.3896	0.913805714	0.292508571	0.391331429	M366	SingleC_0.3lx	2024	M366_2024	0	1	27/08/2024	Noctua pronuba	Noctuidae	Trap	Campus	2	240	0.421700149	0.023215417	0.397778353
M366_2024_SingleC_0.3lx	421	369	113	176	845	334	486	101	375	0.8227	0.3043	0.3648	0.822922857	0.303845714	0.364714286	M366	SingleC_0.3lx	2024	M366_2024	0	1	27/08/2024	Noctua pronuba	Noctuidae	Trap	Campus	2	240	0.421700149	0.023215417	0.397778353
M366_2024_SingleC_0.3lx	361	388	113	176	814	355	486	101	376	0.7348	0.3087	0.3414	0.733531429	0.306325714	0.340242857	M366	SingleC_0.3lx	2024	M366_2024	0	1	27/08/2024	Noctua pronuba	Noctuidae	Trap	Campus	2	240	0.421700149	0.023215417	0.397778353
M366_2024_SingleC_0.3lx	287	398	113	176	773	363	486	101	377	0.6415	0.2962	0.3182	0.642588571	0.301531429	0.321534286	M366	SingleC_0.3lx	2024	M366_2024	0	1	27/08/2024	Noctua pronuba	Noctuidae	Trap	Campus	2	240	0.421700149	0.023215417	0.397778353
M366_2024_SingleC_0.3lx	206	396	113	176	709	363	486	101	378	0.5543	0.2862	0.3075	0.551197143	0.279205714	0.303608571	M366	SingleC_0.3lx	2024	M366_2024	0	1	27/08/2024	Noctua pronuba	Noctuidae	Trap	Campus	2	240	0.421700149	0.023215417	0.397778353
M366_2024_SingleC_0.3lx	122	382	113	176	669	334	486	101	379	0.472	0.2359	0.2827	0.475694286	0.24082	0.284491429	M366	SingleC_0.3lx	2024	M366_2024	0	1	27/08/2024	Noctua pronuba	Noctuidae	Trap	Campus	2	240	0.421700149	0.023215417	0.397778353
M366_2024_SingleC_0.3lx	70	343	113	176	659	294	486	101	380	0.4296	0.1841	0.2626	0.432517143	0.18486	0.264745714	M366	SingleC_0.3lx	2024	M366_2024	0	1	27/08/2024	Noctua pronuba	Noctuidae	Trap	Campus	2	240	0.421700149	0.023215417	0.397778353
M366_2024_SingleC_0.3lx	50	295	113	176	681	221	486	101	381	0.419	0.1122	0.2451	0.416925714	0.111	0.243728571	M366	SingleC_0.3lx	2024	M366_2024	0	1	27/08/2024	Noctua pronuba	Noctuidae	Trap	Campus	2	240	0.421700149	0.023215417	0.397778353
M369_2024_DL_0.3lx	504	698	113	176	850	660	486	101	212	1.0157	0.8581	0.447	1.016348571	0.858997143	0.447088571	M369	DL_0.3lx	2024	M369_2024	0	0	27/08/2024	Noctua pronuba	Noctuidae	Trap	Campus	1	240	0.421700149	0.023215417	0.397778353
M369_2024_DL_0.3lx	520	680	113	176	869	640	486	101	213	1.035	0.8212	0.4431	1.033025714	0.819351429	0.442705714	M369	DL_0.3lx	2024	M369_2024	0	0	27/08/2024	Noctua pronuba	Noctuidae	Trap	Campus	1	240	0.421700149	0.023215417	0.397778353
M369_2024_DL_0.3lx	532	656	113	176	885	618	486	101	214	1.0466	0.7798	0.4381	1.048631429	0.779962857	0.438751429	M369	DL_0.3lx	2024	M369_2024	0	0	27/08/2024	Noctua pronuba	Noctuidae	Trap	Campus	1	240	0.421700149	0.023215417	0.397778353
M369_2024_DL_0.3lx	546	634	113	176	901	593	486	101	215	1.0639	0.7392	0.4357	1.06312	0.740134286	0.435142857	M369	DL_0.3lx	2024	M369_2024	0	0	27/08/2024	Noctua pronuba	Noctuidae	Trap	Campus	1	240	0.421700149	0.023215417	0.397778353
M369_2024_DL_0.3lx	558	605	113	176	916	572	486	101	216	1.0766	0.7028	0.432	1.076565714	0.70292	0.432831429	M369	DL_0.3lx	2024	M369_2024	0	0	27/08/2024	Noctua pronuba	Noctuidae	Trap	Campus	1	240	0.421700149	0.023215417	0.397778353
M369_2024_DL_0.3lx	565	585	113	176	925	547	486	101	217	1.0835	0.6631	0.4296	1.082274286	0.659234286	0.427688571	M369	DL_0.3lx	2024	M369_2024	0	0	27/08/2024	Noctua pronuba	Noctuidae	Trap	Campus	1	240	0.421700149	0.023215417	0.397778353
M369_2024_DL_0.3lx	573	563	113	176	940	519	486	101	218	1.0838	0.6112	0.4214	1.086337143	0.617971429	0.424005714	M369	DL_0.3lx	2024	M369_2024	0	0	27/08/2024	Noctua pronuba	Noctuidae	Trap	Campus	1	240	0.421700149	0.023215417	0.397778353
M369_2024_DL_0.3lx	577	536	113	176	943	498	486	101	219	1.091	0.5833	0.4226	1.089191429	0.578285714	0.420791429	M369	DL_0.3lx	2024	M369_2024	0	0	27/08/2024	Noctua pronuba	Noctuidae	Trap	Campus	1	240	0.421700149	0.023215417	0.397778353
M369_2024_DL_0.3lx	580	504	113	176	950	469	486	101	220	1.089	0.5366	0.418	1.089428571	0.537191429	0.41878	M369	DL_0.3lx	2024	M369_2024	0	0	27/08/2024	Noctua pronuba	Noctuidae	Trap	Campus	1	240	0.421700149	0.023215417	0.397778353
M369_2024_DL_0.3lx	580	475	113	176	954	437	486	101	221	1.0828	0.4868	0.4135	1.082645714	0.489242857	0.41302	M369	DL_0.3lx	2024	M369_2024	0	0	27/08/2024	Noctua pronuba	Noctuidae	Trap	Campus	1	240	0.421700149	0.023215417	0.397778353
M369_2024_DL_0.3lx	580	447	113	176	961	411	486	101	222	1.0724	0.4427	0.4059	1.072185714	0.439914286	0.405857143	M369	DL_0.3lx	2024	M369_2024	0	0	27/08/2024	Noctua pronuba	Noctuidae	Trap	Campus	1	240	0.421700149	0.023215417	0.397778353
M369_2024_DL_0.3lx	579	411	113	176	968	374	486	101	223	1.0596	0.3846	0.3976	1.061082857	0.385997143	0.398337143	M369	DL_0.3lx	2024	M369_2024	0	0	27/08/2024	Noctua pronuba	Noctuidae	Trap	Campus	1	240	0.421700149	0.023215417	0.397778353
M369_2024_DL_0.3lx	577	370	113	176	972	333	486	101	224	1.0487	0.3253	0.3915	1.047294286	0.324262857	0.390754286	M369	DL_0.3lx	2024	M369_2024	0	0	27/08/2024	Noctua pronuba	Noctuidae	Trap	Campus	1	240	0.421700149	0.023215417	0.397778353
M369_2024_DL_0.3lx	570	323	113	176	975	289	486	101	225	1.0267	0.2613	0.3819	1.027557143	0.260605714	0.38148	M369	DL_0.3lx	2024	M369_2024	1	1	27/08/2024	Noctua pronuba	Noctuidae	Trap	Campus	1	240	0.421700149	0.023215417	0.397778353
M369_2024_DL_0.3lx	557	275	113	176	973	246	486	101	226	0.997	0.2012	0.3718	0.995885714	0.204045714	0.373102857	M369	DL_0.3lx	2024	M369_2024	1	1	27/08/2024	Noctua pronuba	Noctuidae	Trap	Campus	1	240	0.421700149	0.023215417	0.397778353
M369_2024_DL_0.3lx	524	243	113	176	943	215	486	101	227	0.953	0.1617	0.3691	0.952897143	0.1599	0.367882857	M369	DL_0.3lx	2024	M369_2024	1	1	27/08/2024	Noctua pronuba	Noctuidae	Trap	Campus	1	240	0.421700149	0.023215417	0.397778353
M369_2024_DL_0.3lx	484	218	113	176	906	187	486	101	228	0.9011	0.1263	0.3665	0.902068571	0.127791429	0.368145714	M369	DL_0.3lx	2024	M369_2024	1	1	27/08/2024	Noctua pronuba	Noctuidae	Trap	Campus	1	240	0.421700149	0.023215417	0.397778353
M369_2024_DL_0.3lx	438	197	113	176	855	164	486	101	229	0.8489	0.0995	0.3709	0.835211429	0.098737143	0.362748571	M369	DL_0.3lx	2024	M369_2024	1	1	27/08/2024	Noctua pronuba	Noctuidae	Trap	Campus	1	240	0.421700149	0.023215417	0.397778353
M369_2024_DL_0.3lx	393	176	113	176	811	139	486	101	230	0.7927	0.0684	0.37	0.837065714	0.068434286	0.392551429	M369	DL_0.3lx	2024	M369_2024	1	1	27/08/2024	Noctua pronuba	Noctuidae	Trap	Campus	1	240	0.421700149	0.023215417	0.397778353
M369_2024_DL_0.3lx	362	144	113	176	765	103	486	101	231	0.8885	0.029	0.4466	0.833025714	0.026274286	0.419462857	M369	DL_0.3lx	2024	M369_2024	1	1	27/08/2024	Noctua pronuba	Noctuidae	Trap	Campus	1	240	0.421700149	0.023215417	0.397778353
M369_2024_DL_0.3lx	334	115	113	176	721	67	486	101	232	0.7747	-0.0231	0.4204	0.804957143	-0.020374286	0.435537143	M369	DL_0.3lx	2024	M369_2024	0	1	27/08/2024	Noctua pronuba	Noctuidae	Trap	Campus	1	240	0.421700149	0.023215417	0.397778353
M369_2024_DL_0.3lx	310	89	113	176	685	41	486	101	233	0.7369	-0.0605	0.4277	0.760368571	-0.057717143	0.436808571	M369	DL_0.3lx	2024	M369_2024	0	1	27/08/2024	Noctua pronuba	Noctuidae	Trap	Campus	1	240	0.421700149	0.023215417	0.397778353
M369_2024_DL_0.3lx	293	75	113	176	664	22	486	101	234	0.7077	-0.0876	0.4282	0.690922857	-0.089445714	0.421122857	M369	DL_0.3lx	2024	M369_2024	0	1	27/08/2024	Noctua pronuba	Noctuidae	Trap	Campus	1	240	0.421700149	0.023215417	0.397778353
M369_2024_SingleC_0.3lx	510	698	113	176	849	655	486	101	607	1.0351	0.8682	0.4562	1.032945714	0.867548571	0.45514	M369	SingleC_0.3lx	2024	M369_2024	0	0	27/08/2024	Noctua pronuba	Noctuidae	Trap	Campus	2	240	0.421700149	0.023215417	0.397778353
M369_2024_SingleC_0.3lx	498	680	113	176	839	641	486	101	608	1.0139	0.842	0.4535	1.018677143	0.844085714	0.45616	M369	SingleC_0.3lx	2024	M369_2024	0	0	27/08/2024	Noctua pronuba	Noctuidae	Trap	Campus	2	240	0.421700149	0.023215417	0.397778353
M369_2024_SingleC_0.3lx	493	661	113	176	832	621	486	101	609	1.0093	0.8166	0.4562	1.007894286	0.814251429	0.45458	M369	SingleC_0.3lx	2024	M369_2024	0	0	27/08/2024	Noctua pronuba	Noctuidae	Trap	Campus	2	240	0.421700149	0.023215417	0.397778353
M369_2024_SingleC_0.3lx	493	641	113	176	836	601	486	101	610	1.0035	0.777	0.4509	1.002822857	0.776837143	0.450377143	M369	SingleC_0.3lx	2024	M369_2024	0	0	27/08/2024	Noctua pronuba	Noctuidae	Trap	Campus	2	240	0.421700149	0.023215417	0.397778353
M369_2024_SingleC_0.3lx	493	623	113	176	842	582	486	101	611	0.9951	0.7356	0.4431	0.996342857	0.738797143	0.4452	M369	SingleC_0.3lx	2024	M369_2024	0	0	27/08/2024	Noctua pronuba	Noctuidae	Trap	Campus	2	240	0.421700149	0.023215417	0.397778353
M369_2024_SingleC_0.3lx	489	598	113	176	837	561	486	101	612	0.9906	0.7067	0.4444	0.990008571	0.70424	0.443285714	M369	SingleC_0.3lx	2024	M369_2024	0	0	27/08/2024	Noctua pronuba	Noctuidae	Trap	Campus	2	240	0.421700149	0.023215417	0.397778353
M369_2024_SingleC_0.3lx	485	575	113	176	835	537	486	101	613	0.982	0.6673	0.4419	0.980602857	0.666622857	0.441377143	M369	SingleC_0.3lx	2024	M369_2024	0	0	27/08/2024	Noctua pronuba	Noctuidae	Trap	Campus	2	240	0.421700149	0.023215417	0.397778353
M369_2024_SingleC_0.3lx	480	553	113	176	835	513	486	101	614	0.9682	0.6231	0.4357	0.971474286	0.625328571	0.436334286	M369	SingleC_0.3lx	2024	M369_2024	0	0	27/08/2024	Noctua pronuba	Noctuidae	Trap	Campus	2	240	0.421700149	0.023215417	0.397778353
M369_2024_SingleC_0.3lx	480	535	113	176	838	492	486	101	615	0.9644	0.5877	0.432	0.961862857	0.586525714	0.432702857	M369	SingleC_0.3lx	2024	M369_2024	0	0	27/08/2024	Noctua pronuba	Noctuidae	Trap	Campus	2	240	0.421700149	0.023215417	0.397778353
M369_2024_SingleC_0.3lx	470	511	113	176	830	467	486	101	616	0.9476	0.5487	0.4296	0.946485714	0.548691429	0.427962857	M369	SingleC_0.3lx	2024	M369_2024	0	0	27/08/2024	Noctua pronuba	Noctuidae	Trap	Campus	2	240	0.421700149	0.023215417	0.397778353
M369_2024_SingleC_0.3lx	461	483	113	176	830	447	486	101	617	0.9244	0.5074	0.4191	0.924845714	0.506277143	0.418731429	M369	SingleC_0.3lx	2024	M369_2024	0	0	27/08/2024	Noctua pronuba	Noctuidae	Trap	Campus	2	240	0.421700149	0.023215417	0.397778353
M369_2024_SingleC_0.3lx	460	462	113	176	837	424	486	101	618	0.9144	0.4652	0.4102	0.918762857	0.467394286	0.412925714	M369	SingleC_0.3lx	2024	M369_2024	0	0	27/08/2024	Noctua pronuba	Noctuidae	Trap	Campus	2	240	0.421700149	0.023215417	0.397778353
M369_2024_SingleC_0.3lx	468	436	113	176	839	398	486	101	619	0.932	0.4366	0.4169	0.928854286	0.436274286	0.415571429	M369	SingleC_0.3lx	2024	M369_2024	0	0	27/08/2024	Noctua pronuba	Noctuidae	Trap	Campus	2	240	0.421700149	0.023215417	0.397778353
M369_2024_SingleC_0.3lx	471	414	113	176	838	376	486	101	620	0.9407	0.4105	0.4214	0.940005714	0.41038	0.421202857	M369	SingleC_0.3lx	2024	M369_2024	0	0	27/08/2024	Noctua pronuba	Noctuidae	Trap	Campus	2	240	0.421700149	0.023215417	0.397778353
M369_2024_SingleC_0.3lx	471	388	113	176	838	354	486	101	621	0.9407	0.3796	0.4214	0.940991429	0.377465714	0.420628571	M369	SingleC_0.3lx	2024	M369_2024	0	0	27/08/2024	Noctua pronuba	Noctuidae	Trap	Campus	2	240	0.421700149	0.023215417	0.397778353
M369_2024_SingleC_0.3lx	474	365	113	176	845	327	486	101	622	0.9403	0.338	0.4169	0.941037143	0.339671429	0.417765714	M369	SingleC_0.3lx	2024	M369_2024	0	0	27/08/2024	Noctua pronuba	Noctuidae	Trap	Campus	2	240	0.421700149	0.023215417	0.397778353
M369_2024_SingleC_0.3lx	477	343	113	176	848	303	486	101	623	0.9444	0.3047	0.4169	0.946054286	0.306422857	0.41768	M369	SingleC_0.3lx	2024	M369_2024	0	0	27/08/2024	Noctua pronuba	Noctuidae	Trap	Campus	2	240	0.421700149	0.023215417	0.397778353
M369_2024_SingleC_0.3lx	478	319	113	176	846	283	486	101	624	0.9493	0.2792	0.4203	0.944302857	0.276028571	0.418551429	M369	SingleC_0.3lx	2024	M369_2024	0	0	27/08/2024	Noctua pronuba	Noctuidae	Trap	Campus	2	240	0.421700149	0.023215417	0.397778353
M369_2024_SingleC_0.3lx	468	296	113	176	839	257	486	101	625	0.932	0.2409	0.4169	0.936911429	0.242537143	0.417877143	M369	SingleC_0.3lx	2024	M369_2024	1	1	27/08/2024	Noctua pronuba	Noctuidae	Trap	Campus	2	240	0.421700149	0.023215417	0.397778353
M369_2024_SingleC_0.3lx	465	272	113	176	836	232	486	101	626	0.9278	0.2062	0.4169	0.926454286	0.204777143	0.416377143	M369	SingleC_0.3lx	2024	M369_2024	1	1	27/08/2024	Noctua pronuba	Noctuidae	Trap	Campus	2	240	0.421700149	0.023215417	0.397778353
M369_2024_SingleC_0.3lx	454	247	113	176	823	207	486	101	627	0.9147	0.1724	0.4191	0.914451429	0.172622857	0.41922	M369	SingleC_0.3lx	2024	M369_2024	1	1	27/08/2024	Noctua pronuba	Noctuidae	Trap	Campus	2	240	0.421700149	0.023215417	0.397778353
M369_2024_SingleC_0.3lx	428	231	113	176	789	191	486	101	628	0.8864	0.1534	0.4284	0.887668571	0.159562857	0.432711429	M369	SingleC_0.3lx	2024	M369_2024	1	1	27/08/2024	Noctua pronuba	Noctuidae	Trap	Campus	2	240	0.421700149	0.023215417	0.397778353
M369_2024_SingleC_0.3lx	385	226	113	176	730	191	486	101	629	0.8395	0.1605	0.4483	0.828725714	0.150805714	0.43726	M369	SingleC_0.3lx	2024	M369_2024	1	1	27/08/2024	Noctua pronuba	Noctuidae	Trap	Campus	2	240	0.421700149	0.023215417	0.397778353
M369_2024_SingleC_0.3lx	335	221	113	176	693	176	486	101	630	0.7558	0.1331	0.432	0.778008571	0.141517143	0.4482	M369	SingleC_0.3lx	2024	M369_2024	1	1	27/08/2024	Noctua pronuba	Noctuidae	Trap	Campus	2	240	0.421700149	0.023215417	0.397778353
M369_2024_SingleC_0.3lx	291	215	113	176	651	164	486	101	631	0.7428	0.1237	0.4615	0.721637143	0.117837143	0.446002857	M369	SingleC_0.3lx	2024	M369_2024	1	1	27/08/2024	Noctua pronuba	Noctuidae	Trap	Campus	2	240	0.421700149	0.023215417	0.397778353
M369_2024_SingleC_0.3lx	251	201	113	176	621	144	486	101	632	0.6489	0.0866	0.4298	0.651748571	0.085908571	0.433491429	M369	SingleC_0.3lx	2024	M369_2024	1	1	27/08/2024	Noctua pronuba	Noctuidae	Trap	Campus	2	240	0.421700149	0.023215417	0.397778353
M369_2024_SingleC_0.3lx	205	184	113	176	584	116	486	101	633	0.5694	0.0445	0.4107	0.571502857	0.045822857	0.411437143	M369	SingleC_0.3lx	2024	M369_2024	1	1	27/08/2024	Noctua pronuba	Noctuidae	Trap	Campus	2	240	0.421700149	0.023215417	0.397778353
M370_2024_DL_0.3lx	511	706	113	176	851	665	486	101	173	1.0351	0.8808	0.4549	1.034377143	0.881085714	0.454665714	M370	DL_0.3lx	2024	M370_2024	0	0	27/08/2024	Phlogophora meticulosa	Noctuidae	Trap	Campus	1	240	0.421700149	0.023215417	0.397778353
M370_2024_DL_0.3lx	516	690	113	176	861	650	486	101	174	1.035	0.8457	0.4483	1.036731429	0.845217143	0.449217143	M370	DL_0.3lx	2024	M370_2024	0	0	27/08/2024	Phlogophora meticulosa	Noctuidae	Trap	Campus	1	240	0.421700149	0.023215417	0.397778353
M370_2024_DL_0.3lx	527	672	113	176	873	631	486	101	175	1.0499	0.815	0.447	1.049042857	0.814734286	0.445654286	M370	DL_0.3lx	2024	M370_2024	0	0	27/08/2024	Phlogophora meticulosa	Noctuidae	Trap	Campus	1	240	0.421700149	0.023215417	0.397778353
M370_2024_DL_0.3lx	545	660	113	176	894	618	486	101	176	1.0719	0.7888	0.4431	1.07394	0.790291429	0.44454	M370	DL_0.3lx	2024	M370_2024	0	0	27/08/2024	Phlogophora meticulosa	Noctuidae	Trap	Campus	1	240	0.421700149	0.023215417	0.397778353
M370_2024_DL_0.3lx	565	643	113	176	913	604	486	101	177	1.1031	0.7703	0.4444	1.09932	0.76754	0.442874286	M370	DL_0.3lx	2024	M370_2024	0	0	27/08/2024	Phlogophora meticulosa	Noctuidae	Trap	Campus	1	240	0.421700149	0.023215417	0.397778353
M370_2024_DL_0.3lx	580	631	113	176	930	590	486	101	178	1.1218	0.7453	0.4419	1.126137143	0.750014286	0.443725714	M370	DL_0.3lx	2024	M370_2024	0	0	27/08/2024	Phlogophora meticulosa	Noctuidae	Trap	Campus	1	240	0.421700149	0.023215417	0.397778353
M370_2024_DL_0.3lx	597	617	113	176	945	578	486	101	179	1.1504	0.7318	0.4444	1.14794	0.726657143	0.4432	M370	DL_0.3lx	2024	M370_2024	0	0	27/08/2024	Phlogophora meticulosa	Noctuidae	Trap	Campus	1	240	0.421700149	0.023215417	0.397778353
M370_2024_DL_0.3lx	609	601	113	176	961	557	486	101	180	1.1607	0.6928	0.4394	1.157751429	0.693451429	0.438568571	M370	DL_0.3lx	2024	M370_2024	0	0	27/08/2024	Phlogophora meticulosa	Noctuidae	Trap	Campus	1	240	0.421700149	0.023215417	0.397778353
M370_2024_DL_0.3lx	615	581	113	176	976	540	486	101	181	1.1532	0.6513	0.4284	1.159517143	0.654702857	0.430371429	M370	DL_0.3lx	2024	M370_2024	0	0	27/08/2024	Phlogophora meticulosa	Noctuidae	Trap	Campus	1	240	0.421700149	0.023215417	0.397778353
M370_2024_DL_0.3lx	628	566	113	176	994	526	486	101	182	1.1628	0.6227	0.4226	1.156817143	0.619091429	0.420774286	M370	DL_0.3lx	2024	M370_2024	0	0	27/08/2024	Phlogophora meticulosa	Noctuidae	Trap	Campus	1	240	0.421700149	0.023215417	0.397778353
M370_2024_DL_0.3lx	633	553	113	176	1010	510	486	101	183	1.1507	0.5827	0.4102	1.15442	0.585314286	0.4114	M370	DL_0.3lx	2024	M370_2024	0	0	27/08/2024	Phlogophora meticulosa	Noctuidae	Trap	Campus	1	240	0.421700149	0.023215417	0.397778353
M370_2024_DL_0.3lx	642	536	113	176	1028	495	486	101	184	1.1479	0.5491	0.4007	1.146271429	0.548062857	0.399971429	M370	DL_0.3lx	2024	M370_2024	0	0	27/08/2024	Phlogophora meticulosa	Noctuidae	Trap	Campus	1	240	0.421700149	0.023215417	0.397778353
M370_2024_DL_0.3lx	651	518	113	176	1048	476	486	101	185	1.142	0.5092	0.3896	1.141948571	0.508094286	0.389557143	M370	DL_0.3lx	2024	M370_2024	0	0	27/08/2024	Phlogophora meticulosa	Noctuidae	Trap	Campus	1	240	0.421700149	0.023215417	0.397778353
M370_2024_DL_0.3lx	660	493	113	176	1066	448	486	101	186	1.1396	0.4624	0.3809	1.142634286	0.464302857	0.382194286	M370	DL_0.3lx	2024	M370_2024	0	0	27/08/2024	Phlogophora meticulosa	Noctuidae	Trap	Campus	1	240	0.421700149	0.023215417	0.397778353
M370_2024_DL_0.3lx	669	454	113	176	1077	417	486	101	187	1.1479	0.421	0.3791	1.145182857	0.420751429	0.378157143	M370	DL_0.3lx	2024	M370_2024	0	0	27/08/2024	Phlogophora meticulosa	Noctuidae	Trap	Campus	1	240	0.421700149	0.023215417	0.397778353
M370_2024_DL_0.3lx	669	419	113	176	1083	385	486	101	188	1.1387	0.3751	0.3736	1.138108571	0.372837143	0.373248571	M370	DL_0.3lx	2024	M370_2024	0	0	27/08/2024	Phlogophora meticulosa	Noctuidae	Trap	Campus	1	240	0.421700149	0.023215417	0.397778353
M370_2024_DL_0.3lx	662	380	113	176	1086	345	486	101	189	1.1155	0.3177	0.3648	1.1176	0.319671429	0.365597143	M370	DL_0.3lx	2024	M370_2024	1	1	27/08/2024	Phlogophora meticulosa	Noctuidae	Trap	Campus	1	240	0.421700149	0.023215417	0.397778353
M370_2024_DL_0.3lx	650	339	113	176	1083	309	486	101	190	1.0887	0.2682	0.3572	1.088091429	0.268637143	0.356668571	M370	DL_0.3lx	2024	M370_2024	1	1	27/08/2024	Phlogophora meticulosa	Noctuidae	Trap	Campus	1	240	0.421700149	0.023215417	0.397778353
M370_2024_DL_0.3lx	627	303	113	176	1074	277	486	101	191	1.0442	0.223	0.346	1.041791429	0.222374286	0.345554286	M370	DL_0.3lx	2024	M370_2024	1	1	27/08/2024	Phlogophora meticulosa	Noctuidae	Trap	Campus	1	240	0.421700149	0.023215417	0.397778353
M370_2024_DL_0.3lx	583	265	113	176	1048	240	486	101	192	0.975	0.1734	0.3326	0.978085714	0.173374286	0.333731429	M370	DL_0.3lx	2024	M370_2024	1	1	27/08/2024	Phlogophora meticulosa	Noctuidae	Trap	Campus	1	240	0.421700149	0.023215417	0.397778353
M370_2024_DL_0.3lx	527	219	113	176	1005	193	486	101	193	0.9022	0.118	0.3236	0.897862857	0.117417143	0.321774286	M370	DL_0.3lx	2024	M370_2024	1	1	27/08/2024	Phlogophora meticulosa	Noctuidae	Trap	Campus	1	240	0.421700149	0.023215417	0.397778353
M370_2024_DL_0.3lx	452	168	113	176	947	137	486	101	194	0.8109	0.0557	0.3124	0.817951429	0.057008571	0.315237143	M370	DL_0.3lx	2024	M370_2024	1	1	27/08/2024	Phlogophora meticulosa	Noctuidae	Trap	Campus	1	240	0.421700149	0.023215417	0.397778353
M370_2024_DL_0.3lx	380	118	113	176	873	76	486	101	195	0.7368	-0.0078	0.3137	0.733997143	-0.008357143	0.312585714	M370	DL_0.3lx	2024	M370_2024	0	1	27/08/2024	Phlogophora meticulosa	Noctuidae	Trap	Campus	1	240	0.421700149	0.023215417	0.397778353
M372_2024_SingleC_0.3lx	88	388	113	176	427	344	486	101	59	0.394	0.3958	0.4562	0.392431429	0.394691429	0.455548571	M372	SingleC_0.3lx	2024	M372_2024	0	0	27/08/2024	Ochropleura plecta	Noctuidae	Trap	Campus	2	240	0.421700149	0.023215417	0.397778353
M372_2024_SingleC_0.3lx	109	387	113	176	455	346	486	101	60	0.4277	0.3908	0.447	0.428874286	0.391934286	0.447505714	M372	SingleC_0.3lx	2024	M372_2024	0	0	27/08/2024	Ochropleura plecta	Noctuidae	Trap	Campus	2	240	0.421700149	0.023215417	0.397778353
M372_2024_SingleC_0.3lx	133	387	113	176	483	345	486	101	61	0.464	0.3848	0.4419	0.469888571	0.388048571	0.444291429	M372	SingleC_0.3lx	2024	M372_2024	0	0	27/08/2024	Ochropleura plecta	Noctuidae	Trap	Campus	2	240	0.421700149	0.023215417	0.397778353
M372_2024_SingleC_0.3lx	174	387	113	176	518	343	486	101	62	0.5245	0.3885	0.4496	0.5197	0.384951429	0.44774	M372	SingleC_0.3lx	2024	M372_2024	0	0	27/08/2024	Ochropleura plecta	Noctuidae	Trap	Campus	2	240	0.421700149	0.023215417	0.397778353
M372_2024_SingleC_0.3lx	199	375	113	176	542	333	486	101	63	0.5621	0.3747	0.4509	0.56186	0.376294286	0.451002857	M372	SingleC_0.3lx	2024	M372_2024	0	0	27/08/2024	Ochropleura plecta	Noctuidae	Trap	Campus	2	240	0.421700149	0.023215417	0.397778353
M372_2024_SingleC_0.3lx	215	362	113	176	560	323	486	101	64	0.5857	0.3576	0.4483	0.587071429	0.356957143	0.448797143	M372	SingleC_0.3lx	2024	M372_2024	0	0	27/08/2024	Ochropleura plecta	Noctuidae	Trap	Campus	2	240	0.421700149	0.023215417	0.397778353
M372_2024_SingleC_0.3lx	230	354	113	176	579	309	486	101	65	0.607	0.3328	0.4431	0.60472	0.330605714	0.44136	M372	SingleC_0.3lx	2024	M372_2024	0	0	27/08/2024	Ochropleura plecta	Noctuidae	Trap	Campus	2	240	0.421700149	0.023215417	0.397778353
M372_2024_SingleC_0.3lx	242	344	113	176	601	295	486	101	66	0.6217	0.3034	0.4308	0.624074286	0.308474286	0.432985714	M372	SingleC_0.3lx	2024	M372_2024	0	0	27/08/2024	Ochropleura plecta	Noctuidae	Trap	Campus	2	240	0.421700149	0.023215417	0.397778353
M372_2024_SingleC_0.3lx	264	333	113	176	626	293	486	101	67	0.6521	0.2981	0.4272	0.652545714	0.295571429	0.426188571	M372	SingleC_0.3lx	2024	M372_2024	0	0	27/08/2024	Ochropleura plecta	Noctuidae	Trap	Campus	2	240	0.421700149	0.023215417	0.397778353
M372_2024_SingleC_0.3lx	294	327	113	176	660	287	486	101	68	0.6928	0.2864	0.4226	0.690717143	0.284702857	0.422471429	M372	SingleC_0.3lx	2024	M372_2024	0	0	27/08/2024	Ochropleura plecta	Noctuidae	Trap	Campus	2	240	0.421700149	0.023215417	0.397778353
M372_2024_SingleC_0.3lx	324	320	113	176	693	275	486	101	69	0.7332	0.2673	0.4191	0.73608	0.2709	0.420111429	M372	SingleC_0.3lx	2024	M372_2024	0	0	27/08/2024	Ochropleura plecta	Noctuidae	Trap	Campus	2	240	0.421700149	0.023215417	0.397778353
M372_2024_SingleC_0.3lx	362	307	113	176	730	269	486	101	70	0.787	0.2596	0.4203	0.785397143	0.256608571	0.41958	M372	SingleC_0.3lx	2024	M372_2024	0	0	27/08/2024	Ochropleura plecta	Noctuidae	Trap	Campus	2	240	0.421700149	0.023215417	0.397778353
M372_2024_SingleC_0.3lx	397	294	113	176	767	256	486	101	71	0.8343	0.2401	0.418	0.832054286	0.239988571	0.417442857	M372	SingleC_0.3lx	2024	M372_2024	0	0	27/08/2024	Ochropleura plecta	Noctuidae	Trap	Campus	2	240	0.421700149	0.023215417	0.397778353
M372_2024_SingleC_0.3lx	429	280	113	176	804	244	486	101	72	0.8739	0.2205	0.4124	0.877242857	0.222188571	0.413171429	M372	SingleC_0.3lx	2024	M372_2024	1	1	27/08/2024	Ochropleura plecta	Noctuidae	Trap	Campus	2	240	0.421700149	0.023215417	0.397778353
M372_2024_SingleC_0.3lx	472	272	113	176	849	240	486	101	73	0.9308	0.2138	0.4102	0.928597143	0.214511429	0.40972	M372	SingleC_0.3lx	2024	M372_2024	1	1	27/08/2024	Ochropleura plecta	Noctuidae	Trap	Campus	2	240	0.421700149	0.023215417	0.397778353
M372_2024_SingleC_0.3lx	517	272	113	176	895	240	486	101	74	0.991	0.2133	0.4091	0.995302857	0.212082857	0.410231429	M372	SingleC_0.3lx	2024	M372_2024	1	1	27/08/2024	Ochropleura plecta	Noctuidae	Trap	Campus	2	240	0.421700149	0.023215417	0.397778353
M372_2024_SingleC_0.3lx	569	262	113	176	944	232	486	101	75	1.0662	0.204	0.4124	1.061331429	0.204034286	0.410514286	M372	SingleC_0.3lx	2024	M372_2024	1	1	27/08/2024	Ochropleura plecta	Noctuidae	Trap	Campus	2	240	0.421700149	0.023215417	0.397778353
M372_2024_SingleC_0.3lx	609	241	113	176	986	219	486	101	76	1.1179	0.1851	0.4102	1.12036	0.185048571	0.412085714	M372	SingleC_0.3lx	2024	M372_2024	1	1	27/08/2024	Ochropleura plecta	Noctuidae	Trap	Campus	2	240	0.421700149	0.023215417	0.397778353
M372_2024_SingleC_0.3lx	638	218	113	176	1011	196	486	101	77	1.1644	0.1554	0.4146	1.164194286	0.15414	0.414034286	M372	SingleC_0.3lx	2024	M372_2024	1	1	27/08/2024	Ochropleura plecta	Noctuidae	Trap	Campus	2	240	0.421700149	0.023215417	0.397778353
M372_2024_SingleC_0.3lx	659	185	113	176	1031	166	486	101	78	1.1953	0.1143	0.4157	1.1938	0.115988571	0.414654286	M372	SingleC_0.3lx	2024	M372_2024	1	1	27/08/2024	Ochropleura plecta	Noctuidae	Trap	Campus	2	240	0.421700149	0.023215417	0.397778353
M372_2024_SingleC_0.3lx	671	153	113	176	1048	139	486	101	79	1.2026	0.0759	0.4102	1.206157143	0.075548571	0.412128571	M372	SingleC_0.3lx	2024	M372_2024	1	1	27/08/2024	Ochropleura plecta	Noctuidae	Trap	Campus	2	240	0.421700149	0.023215417	0.397778353
M372_2024_SingleC_0.3lx	670	116	113	176	1050	109	486	101	80	1.1958	0.0346	0.407	1.188625714	0.033768571	0.404368571	M372	SingleC_0.3lx	2024	M372_2024	1	1	27/08/2024	Ochropleura plecta	Noctuidae	Trap	Campus	2	240	0.421700149	0.023215417	0.397778353
M372_2024_SingleC_0.3lx	648	89	113	176	1042	75	486	101	81	1.1429	-0.0111	0.3925	1.151622857	-0.009205714	0.394954286	M372	SingleC_0.3lx	2024	M372_2024	0	1	27/08/2024	Ochropleura plecta	Noctuidae	Trap	Campus	2	240	0.421700149	0.023215417	0.397778353
M372_2024_SingleC_0.3lx	622	53	113	176	1025	42	486	101	82	1.0956	-0.053	0.3838	1.092434286	-0.053808571	0.383011429	M372	SingleC_0.3lx	2024	M372_2024	0	1	27/08/2024	Ochropleura plecta	Noctuidae	Trap	Campus	2	240	0.421700149	0.023215417	0.397778353
M373_2024_DL_0.3lx	524	686	113	176	857	648	486	101	51	1.0661	0.8731	0.4644	1.068034286	0.873994286	0.46536	M373	DL_0.3lx	2024	M373_2024	0	0	27/08/2024	Idaea biselata	Geometridae	Trap	Campus	1	240	0.421700149	0.023215417	0.397778353
M373_2024_DL_0.3lx	526	680	113	176	857	641	486	101	52	1.0726	0.8675	0.4672	1.066942857	0.865782857	0.46504	M373	DL_0.3lx	2024	M373_2024	0	0	27/08/2024	Idaea biselata	Geometridae	Trap	Campus	1	240	0.421700149	0.023215417	0.397778353
M373_2024_DL_0.3lx	524	677	113	176	857	638	486	101	53	1.0661	0.8576	0.4644	1.071465714	0.857385714	0.46512	M373	DL_0.3lx	2024	M373_2024	0	0	27/08/2024	Idaea biselata	Geometridae	Trap	Campus	1	240	0.421700149	0.023215417	0.397778353
M373_2024_DL_0.3lx	535	671	113	176	868	631	486	101	54	1.0831	0.8468	0.4644	1.081171429	0.847605714	0.464631429	M373	DL_0.3lx	2024	M373_2024	0	0	27/08/2024	Idaea biselata	Geometridae	Trap	Campus	1	240	0.421700149	0.023215417	0.397778353
M373_2024_DL_0.3lx	542	665	113	176	873	624	486	101	55	1.0975	0.841	0.4672	1.096737143	0.841154286	0.467474286	M373	DL_0.3lx	2024	M373_2024	0	0	27/08/2024	Idaea biselata	Geometridae	Trap	Campus	1	240	0.421700149	0.023215417	0.397778353
M373_2024_DL_0.3lx	545	660	113	176	874	618	486	101	56	1.1057	0.8367	0.4701	1.104997143	0.837437143	0.468968571	M373	DL_0.3lx	2024	M373_2024	0	0	27/08/2024	Idaea biselata	Geometridae	Trap	Campus	1	240	0.421700149	0.023215417	0.397778353
M373_2024_DL_0.3lx	552	655	113	176	883	616	486	101	57	1.113	0.8286	0.4672	1.115682857	0.824734286	0.467585714	M373	DL_0.3lx	2024	M373_2024	0	0	27/08/2024	Idaea biselata	Geometridae	Trap	Campus	1	240	0.421700149	0.023215417	0.397778353
M373_2024_DL_0.3lx	566	646	113	176	898	601	486	101	58	1.1329	0.8028	0.4658	1.13254	0.807642857	0.467025714	M373	DL_0.3lx	2024	M373_2024	0	0	27/08/2024	Idaea biselata	Geometridae	Trap	Campus	1	240	0.421700149	0.023215417	0.397778353
M373_2024_DL_0.3lx	573	631	113	176	903	590	486	101	59	1.1476	0.7905	0.4687	1.14364	0.787551429	0.46708	M373	DL_0.3lx	2024	M373_2024	0	0	27/08/2024	Idaea biselata	Geometridae	Trap	Campus	1	240	0.421700149	0.023215417	0.397778353
M373_2024_DL_0.3lx	574	619	113	176	907	579	486	101	60	1.1435	0.7664	0.4644	1.147365714	0.767162857	0.465051429	M373	DL_0.3lx	2024	M373_2024	0	0	27/08/2024	Idaea biselata	Geometridae	Trap	Campus	1	240	0.421700149	0.023215417	0.397778353
M373_2024_DL_0.3lx	584	606	113	176	920	566	486	101	61	1.1532	0.7396	0.4603	1.152762857	0.74014	0.460274286	M373	DL_0.3lx	2024	M373_2024	0	0	27/08/2024	Idaea biselata	Geometridae	Trap	Campus	1	240	0.421700149	0.023215417	0.397778353
M373_2024_DL_0.3lx	595	592	113	176	934	551	486	101	62	1.1642	0.7103	0.4562	1.163428571	0.707308571	0.455762857	M373	DL_0.3lx	2024	M373_2024	0	0	27/08/2024	Idaea biselata	Geometridae	Trap	Campus	1	240	0.421700149	0.023215417	0.397778353
M373_2024_DL_0.3lx	602	573	113	176	944	530	486	101	63	1.1691	0.6724	0.4522	1.170831429	0.678537143	0.454205714	M373	DL_0.3lx	2024	M373_2024	0	0	27/08/2024	Idaea biselata	Geometridae	Trap	Campus	1	240	0.421700149	0.023215417	0.397778353
M373_2024_DL_0.3lx	601	556	113	176	942	517	486	101	64	1.1695	0.6547	0.4535	1.164871429	0.648005714	0.450371429	M373	DL_0.3lx	2024	M373_2024	0	0	27/08/2024	Idaea biselata	Geometridae	Trap	Campus	1	240	0.421700149	0.023215417	0.397778353
M373_2024_DL_0.3lx	597	541	113	176	947	501	486	101	65	1.1468	0.6144	0.4419	1.148968571	0.619122857	0.443297143	M373	DL_0.3lx	2024	M373_2024	0	0	27/08/2024	Idaea biselata	Geometridae	Trap	Campus	1	240	0.421700149	0.023215417	0.397778353
M373_2024_DL_0.3lx	596	522	113	176	951	488	486	101	66	1.1364	0.5868	0.4357	1.140085714	0.584511429	0.437028571	M373	DL_0.3lx	2024	M373_2024	0	0	27/08/2024	Idaea biselata	Geometridae	Trap	Campus	1	240	0.421700149	0.023215417	0.397778353
M373_2024_DL_0.3lx	603	499	113	176	957	463	486	101	67	1.1484	0.5521	0.4369	1.143788571	0.552528571	0.434697143	M373	DL_0.3lx	2024	M373_2024	0	0	27/08/2024	Idaea biselata	Geometridae	Trap	Campus	1	240	0.421700149	0.023215417	0.397778353
M373_2024_DL_0.3lx	609	478	113	176	967	443	486	101	68	1.1499	0.5172	0.432	1.152737143	0.516017143	0.433671429	M373	DL_0.3lx	2024	M373_2024	0	0	27/08/2024	Idaea biselata	Geometridae	Trap	Campus	1	240	0.421700149	0.023215417	0.397778353
M373_2024_DL_0.3lx	616	458	113	176	973	419	486	101	69	1.1618	0.484	0.4332	1.15958	0.486905714	0.432051429	M373	DL_0.3lx	2024	M373_2024	0	0	27/08/2024	Idaea biselata	Geometridae	Trap	Campus	1	240	0.421700149	0.023215417	0.397778353
M373_2024_DL_0.3lx	623	439	113	176	980	408	486	101	70	1.1719	0.4682	0.4332	1.177085714	0.467582857	0.43488	M373	DL_0.3lx	2024	M373_2024	0	0	27/08/2024	Idaea biselata	Geometridae	Trap	Campus	1	240	0.421700149	0.023215417	0.397778353
M373_2024_DL_0.3lx	633	426	113	176	986	393	486	101	71	1.1939	0.4516	0.4381	1.18664	0.449731429	0.436197143	M373	DL_0.3lx	2024	M373_2024	0	0	27/08/2024	Idaea biselata	Geometridae	Trap	Campus	1	240	0.421700149	0.023215417	0.397778353
M373_2024_DL_0.3lx	628	408	113	176	984	376	486	101	72	1.181	0.4232	0.4344	1.185337143	0.423851429	0.435548571	M373	DL_0.3lx	2024	M373_2024	0	0	27/08/2024	Idaea biselata	Geometridae	Trap	Campus	1	240	0.421700149	0.023215417	0.397778353
M373_2024_DL_0.3lx	625	388	113	176	984	358	486	101	73	1.1711	0.3938	0.4308	1.16834	0.39338	0.4293	M373	DL_0.3lx	2024	M373_2024	0	0	27/08/2024	Idaea biselata	Geometridae	Trap	Campus	1	240	0.421700149	0.023215417	0.397778353
M373_2024_DL_0.3lx	620	369	113	176	986	344	486	101	74	1.1515	0.3666	0.4226	1.153531429	0.368417143	0.4244	M373	DL_0.3lx	2024	M373_2024	0	0	27/08/2024	Idaea biselata	Geometridae	Trap	Campus	1	240	0.421700149	0.023215417	0.397778353
M373_2024_DL_0.3lx	613	358	113	176	979	332	486	101	75	1.1417	0.3497	0.4226	1.139471429	0.34814	0.421297143	M373	DL_0.3lx	2024	M373_2024	0	0	27/08/2024	Idaea biselata	Geometridae	Trap	Campus	1	240	0.421700149	0.023215417	0.397778353
M373_2024_DL_0.3lx	610	348	113	176	976	318	486	101	76	1.1375	0.33	0.4226	1.142617143	0.330891429	0.424802857	M373	DL_0.3lx	2024	M373_2024	1	1	27/08/2024	Idaea biselata	Geometridae	Trap	Campus	1	240	0.421700149	0.023215417	0.397778353
M373_2024_DL_0.3lx	619	331	113	176	979	302	486	101	77	1.1607	0.3126	0.4296	1.156182857	0.311228571	0.426591429	M373	DL_0.3lx	2024	M373_2024	1	1	27/08/2024	Idaea biselata	Geometridae	Trap	Campus	1	240	0.421700149	0.023215417	0.397778353
M373_2024_DL_0.3lx	633	319	113	176	997	290	486	101	78	1.1734	0.2922	0.4249	1.18144	0.292997143	0.428062857	M373	DL_0.3lx	2024	M373_2024	1	1	27/08/2024	Idaea biselata	Geometridae	Trap	Campus	1	240	0.421700149	0.023215417	0.397778353
M373_2024_DL_0.3lx	645	307	113	176	1009	281	486	101	79	1.1904	0.2795	0.4249	1.176814286	0.278437143	0.420245714	M373	DL_0.3lx	2024	M373_2024	1	1	27/08/2024	Idaea biselata	Geometridae	Trap	Campus	1	240	0.421700149	0.023215417	0.397778353
M373_2024_DL_0.3lx	621	313	113	176	999	286	486	101	80	1.1327	0.2759	0.4091	1.140774286	0.281557143	0.414277143	M373	DL_0.3lx	2024	M373_2024	1	1	27/08/2024	Idaea biselata	Geometridae	Trap	Campus	1	240	0.421700149	0.023215417	0.397778353
M373_2024_DL_0.3lx	580	327	113	176	956	299	486	101	81	1.0798	0.2952	0.4113	1.077957143	0.288891429	0.408968571	M373	DL_0.3lx	2024	M373_2024	1	1	27/08/2024	Idaea biselata	Geometridae	Trap	Campus	1	240	0.421700149	0.023215417	0.397778353
M373_2024_DL_0.3lx	540	327	113	176	922	295	486	101	82	1.017	0.2852	0.4049	1.014282857	0.286648571	0.403605714	M373	DL_0.3lx	2024	M373_2024	1	1	27/08/2024	Idaea biselata	Geometridae	Trap	Campus	1	240	0.421700149	0.023215417	0.397778353
M373_2024_DL_0.3lx	503	319	113	176	899	289	486	101	83	0.9511	0.2673	0.3905	0.9562	0.267222857	0.393037143	M373	DL_0.3lx	2024	M373_2024	1	1	27/08/2024	Idaea biselata	Geometridae	Trap	Campus	1	240	0.421700149	0.023215417	0.397778353
M373_2024_DL_0.3lx	485	309	113	176	888	276	486	101	84	0.9206	0.246	0.3838	0.919151429	0.246951429	0.381648571	M373	DL_0.3lx	2024	M373_2024	1	1	27/08/2024	Idaea biselata	Geometridae	Trap	Campus	1	240	0.421700149	0.023215417	0.397778353
M373_2024_DL_0.3lx	483	299	113	176	900	267	486	101	85	0.9045	0.2267	0.3709	0.905477143	0.223965714	0.371311429	M373	DL_0.3lx	2024	M373_2024	1	1	27/08/2024	Idaea biselata	Geometridae	Trap	Campus	1	240	0.421700149	0.023215417	0.397778353
M373_2024_DL_0.3lx	485	288	113	176	911	252	486	101	86	0.8987	0.2037	0.363	0.8996	0.208405714	0.365125714	M373	DL_0.3lx	2024	M373_2024	1	1	27/08/2024	Idaea biselata	Geometridae	Trap	Campus	1	240	0.421700149	0.023215417	0.397778353
M373_2024_DL_0.3lx	473	280	113	176	895	250	486	101	87	0.8877	0.2032	0.3665	0.882617143	0.200277143	0.363645714	M373	DL_0.3lx	2024	M373_2024	1	1	27/08/2024	Idaea biselata	Geometridae	Trap	Campus	1	240	0.421700149	0.023215417	0.397778353
M373_2024_DL_0.3lx	441	276	113	176	867	246	486	101	88	0.8455	0.1965	0.363	0.850068571	0.198128571	0.366205714	M373	DL_0.3lx	2024	M373_2024	1	1	27/08/2024	Idaea biselata	Geometridae	Trap	Campus	1	240	0.421700149	0.023215417	0.397778353
M373_2024_DL_0.3lx	405	270	113	176	826	238	486	101	89	0.8054	0.189	0.3674	0.802451429	0.18618	0.363902857	M373	DL_0.3lx	2024	M373_2024	1	1	27/08/2024	Idaea biselata	Geometridae	Trap	Campus	1	240	0.421700149	0.023215417	0.397778353
M373_2024_DL_0.3lx	363	259	113	176	796	224	486	101	90	0.7474	0.1671	0.3572	0.747597143	0.169765714	0.359197143	M373	DL_0.3lx	2024	M373_2024	1	1	27/08/2024	Idaea biselata	Geometridae	Trap	Campus	1	240	0.421700149	0.023215417	0.397778353
M373_2024_DL_0.3lx	314	250	113	176	755	212	486	101	91	0.6859	0.1501	0.3507	0.685505714	0.147537143	0.348934286	M373	DL_0.3lx	2024	M373_2024	1	1	27/08/2024	Idaea biselata	Geometridae	Trap	Campus	1	240	0.421700149	0.023215417	0.397778353
M373_2024_DL_0.3lx	271	238	113	176	722	194	486	101	92	0.633	0.1262	0.3429	0.639017143	0.128925714	0.346397143	M373	DL_0.3lx	2024	M373_2024	1	1	27/08/2024	Idaea biselata	Geometridae	Trap	Campus	1	240	0.421700149	0.023215417	0.397778353
M373_2024_DL_0.3lx	236	233	113	176	688	181	486	101	93	0.6054	0.1135	0.3494	0.599794286	0.110757143	0.346742857	M373	DL_0.3lx	2024	M373_2024	1	1	27/08/2024	Idaea biselata	Geometridae	Trap	Campus	1	240	0.421700149	0.023215417	0.397778353
M373_2024_DL_0.3lx	198	227	113	176	646	169	486	101	94	0.5496	0.0983	0.345	0.545017143	0.101048571	0.342891429	M373	DL_0.3lx	2024	M373_2024	1	1	27/08/2024	Idaea biselata	Geometridae	Trap	Campus	1	240	0.421700149	0.023215417	0.397778353
M373_2024_DL_0.3lx	149	227	113	176	595	172	486	101	95	0.4775	0.0989	0.3355	0.480725714	0.097982857	0.336997143	M373	DL_0.3lx	2024	M373_2024	0	1	27/08/2024	Idaea biselata	Geometridae	Trap	Campus	1	240	0.421700149	0.023215417	0.397778353
M374_2024_DL_0.3lx	475	693	113	176	809	658	486	101	49	0.9889	0.8859	0.463	0.989508571	0.885262857	0.46308	M374	DL_0.3lx	2024	M374_2024	0	0	27/08/2024	Hypena proboscidalis	Erebidae	Trap	Campus	1	240	0.421700149	0.023215417	0.397778353
M374_2024_DL_0.3lx	478	665	113	176	815	632	486	101	50	0.9893	0.8383	0.4589	0.986105714	0.838988571	0.45832	M374	DL_0.3lx	2024	M374_2024	0	0	27/08/2024	Hypena proboscidalis	Erebidae	Trap	Campus	1	240	0.421700149	0.023215417	0.397778353
M374_2024_DL_0.3lx	473	646	113	176	815	610	486	101	51	0.9748	0.7929	0.4522	0.980731429	0.794657143	0.45346	M374	DL_0.3lx	2024	M374_2024	0	0	27/08/2024	Hypena proboscidalis	Erebidae	Trap	Campus	1	240	0.421700149	0.023215417	0.397778353
M374_2024_DL_0.3lx	477	622	113	176	821	588	486	101	52	0.9781	0.7553	0.4496	0.971928571	0.753002857	0.448022857	M374	DL_0.3lx	2024	M374_2024	0	0	27/08/2024	Hypena proboscidalis	Erebidae	Trap	Campus	1	240	0.421700149	0.023215417	0.397778353
M374_2024_DL_0.3lx	471	597	113	176	820	565	486	101	53	0.9627	0.7106	0.4431	0.967577143	0.712811429	0.445182857	M374	DL_0.3lx	2024	M374_2024	0	0	27/08/2024	Hypena proboscidalis	Erebidae	Trap	Campus	1	240	0.421700149	0.023215417	0.397778353
M374_2024_DL_0.3lx	472	572	113	176	821	538	486	101	54	0.9641	0.6707	0.4431	0.961811429	0.667425714	0.440854286	M374	DL_0.3lx	2024	M374_2024	0	0	27/08/2024	Hypena proboscidalis	Erebidae	Trap	Campus	1	240	0.421700149	0.023215417	0.397778353
M374_2024_DL_0.3lx	475	549	113	176	830	512	486	101	55	0.9609	0.6217	0.4357	0.958902857	0.62536	0.436428571	M374	DL_0.3lx	2024	M374_2024	0	0	27/08/2024	Hypena proboscidalis	Erebidae	Trap	Campus	1	240	0.421700149	0.023215417	0.397778353
M374_2024_DL_0.3lx	475	522	113	176	832	491	486	101	56	0.9584	0.5879	0.4332	0.967991429	0.586742857	0.435848571	M374	DL_0.3lx	2024	M374_2024	0	0	27/08/2024	Hypena proboscidalis	Erebidae	Trap	Campus	1	240	0.421700149	0.023215417	0.397778353
M374_2024_DL_0.3lx	489	495	113	176	841	460	486	101	57	0.9852	0.5509	0.4394	0.969634286	0.548945714	0.43352	M374	DL_0.3lx	2024	M374_2024	0	0	27/08/2024	Hypena proboscidalis	Erebidae	Trap	Campus	1	240	0.421700149	0.023215417	0.397778353
M374_2024_DL_0.3lx	479	468	113	176	841	439	486	101	58	0.958	0.5058	0.4272	0.972485714	0.509408571	0.434194286	M374	DL_0.3lx	2024	M374_2024	0	0	27/08/2024	Hypena proboscidalis	Erebidae	Trap	Campus	1	240	0.421700149	0.023215417	0.397778353
M374_2024_DL_0.3lx	483	437	113	176	836	406	486	101	59	0.9751	0.4705	0.4381	0.966151429	0.465734286	0.432365714	M374	DL_0.3lx	2024	M374_2024	0	0	27/08/2024	Hypena proboscidalis	Erebidae	Trap	Campus	1	240	0.421700149	0.023215417	0.397778353
M374_2024_DL_0.3lx	481	411	113	176	839	376	486	101	60	0.9658	0.4208	0.432	0.966485714	0.424725714	0.434485714	M374	DL_0.3lx	2024	M374_2024	0	0	27/08/2024	Hypena proboscidalis	Erebidae	Trap	Campus	1	240	0.421700149	0.023215417	0.397778353
M374_2024_DL_0.3lx	477	383	113	176	832	351	486	101	61	0.9638	0.3881	0.4357	0.971488571	0.387568571	0.437131429	M374	DL_0.3lx	2024	M374_2024	0	0	27/08/2024	Hypena proboscidalis	Erebidae	Trap	Campus	1	240	0.421700149	0.023215417	0.397778353
M374_2024_DL_0.3lx	490	355	113	176	836	324	486	101	62	0.9948	0.358	0.447	0.987051429	0.356748571	0.4443	M374	DL_0.3lx	2024	M374_2024	0	0	27/08/2024	Hypena proboscidalis	Erebidae	Trap	Campus	1	240	0.421700149	0.023215417	0.397778353
M374_2024_DL_0.3lx	490	333	113	176	836	300	486	101	63	0.9948	0.3223	0.447	0.99372	0.322677143	0.447737143	M374	DL_0.3lx	2024	M374_2024	0	0	27/08/2024	Hypena proboscidalis	Erebidae	Trap	Campus	1	240	0.421700149	0.023215417	0.397778353
M374_2024_DL_0.3lx	486	309	113	176	831	276	486	101	64	0.9902	0.2874	0.4483	0.998925714	0.286962857	0.44932	M374	DL_0.3lx	2024	M374_2024	0	0	27/08/2024	Hypena proboscidalis	Erebidae	Trap	Campus	1	240	0.421700149	0.023215417	0.397778353
M374_2024_DL_0.3lx	501	283	113	176	841	252	486	101	65	1.02	0.2553	0.4549	1.014171429	0.255805714	0.453871429	M374	DL_0.3lx	2024	M374_2024	1	1	27/08/2024	Hypena proboscidalis	Erebidae	Trap	Campus	1	240	0.421700149	0.023215417	0.397778353
M374_2024_DL_0.3lx	499	267	113	176	836	236	486	101	66	1.0214	0.2331	0.4589	1.019248571	0.234608571	0.459114286	M374	DL_0.3lx	2024	M374_2024	1	1	27/08/2024	Hypena proboscidalis	Erebidae	Trap	Campus	1	240	0.421700149	0.023215417	0.397778353
M374_2024_DL_0.3lx	481	253	113	176	814	227	486	101	67	0.9996	0.222	0.4644	1.000577143	0.218708571	0.463868571	M374	DL_0.3lx	2024	M374_2024	1	1	27/08/2024	Hypena proboscidalis	Erebidae	Trap	Campus	1	240	0.421700149	0.023215417	0.397778353
M374_2024_DL_0.3lx	466	250	113	176	793	214	486	101	68	0.9849	0.2056	0.473	0.986477143	0.209122857	0.474594286	M374	DL_0.3lx	2024	M374_2024	1	1	27/08/2024	Hypena proboscidalis	Erebidae	Trap	Campus	1	240	0.421700149	0.023215417	0.397778353
M374_2024_DL_0.3lx	461	244	113	176	775	209	486	101	69	0.9962	0.2059	0.4925	0.998231429	0.202934286	0.493117143	M374	DL_0.3lx	2024	M374_2024	1	1	27/08/2024	Hypena proboscidalis	Erebidae	Trap	Campus	1	240	0.421700149	0.023215417	0.397778353
M374_2024_DL_0.3lx	472	240	113	176	774	203	486	101	70	1.034	0.2038	0.5121	1.033117143	0.207871429	0.509742857	M374	DL_0.3lx	2024	M374_2024	1	1	27/08/2024	Hypena proboscidalis	Erebidae	Trap	Campus	1	240	0.421700149	0.023215417	0.397778353
M374_2024_DL_0.3lx	495	241	113	176	796	209	486	101	71	1.0751	0.2148	0.5138	1.074302857	0.210685714	0.513465714	M374	DL_0.3lx	2024	M374_2024	1	1	27/08/2024	Hypena proboscidalis	Erebidae	Trap	Campus	1	240	0.421700149	0.023215417	0.397778353
M374_2024_DL_0.3lx	518	238	113	176	823	206	486	101	72	1.1066	0.2069	0.5071	1.106265714	0.208734286	0.509088571	M374	DL_0.3lx	2024	M374_2024	1	1	27/08/2024	Hypena proboscidalis	Erebidae	Trap	Campus	1	240	0.421700149	0.023215417	0.397778353
M374_2024_DL_0.3lx	530	232	113	176	836	200	486	101	73	1.1249	0.1961	0.5054	1.126005714	0.194325714	0.504534286	M374	DL_0.3lx	2024	M374_2024	1	1	27/08/2024	Hypena proboscidalis	Erebidae	Trap	Campus	1	240	0.421700149	0.023215417	0.397778353
M374_2024_DL_0.3lx	538	221	113	176	848	190	486	101	74	1.1303	0.177	0.4989	1.124094286	0.178817143	0.497065714	M374	DL_0.3lx	2024	M374_2024	1	1	27/08/2024	Hypena proboscidalis	Erebidae	Trap	Campus	1	240	0.421700149	0.023215417	0.397778353
M374_2024_DL_0.3lx	534	214	113	176	851	185	486	101	75	1.1102	0.1649	0.4879	1.121788571	0.165731429	0.493077143	M374	DL_0.3lx	2024	M374_2024	1	1	27/08/2024	Hypena proboscidalis	Erebidae	Trap	Campus	1	240	0.421700149	0.023215417	0.397778353
M374_2024_DL_0.3lx	538	205	113	176	851	177	486	101	76	1.1244	0.1539	0.4941	1.113745714	0.151217143	0.488982857	M374	DL_0.3lx	2024	M374_2024	1	1	27/08/2024	Hypena proboscidalis	Erebidae	Trap	Campus	1	240	0.421700149	0.023215417	0.397778353
M374_2024_DL_0.3lx	533	197	113	176	856	164	486	101	77	1.0975	0.1284	0.4788	1.102737143	0.129454286	0.479785714	M374	DL_0.3lx	2024	M374_2024	1	1	27/08/2024	Hypena proboscidalis	Erebidae	Trap	Campus	1	240	0.421700149	0.023215417	0.397778353
M374_2024_DL_0.3lx	533	180	113	176	867	151	486	101	78	1.0784	0.1041	0.463	1.07756	0.105385714	0.464568571	M374	DL_0.3lx	2024	M374_2024	1	1	27/08/2024	Hypena proboscidalis	Erebidae	Trap	Campus	1	240	0.421700149	0.023215417	0.397778353
M374_2024_DL_0.3lx	523	168	113	176	862	139	486	101	79	1.0549	0.0844	0.4562	1.057085714	0.082171429	0.4562	M374	DL_0.3lx	2024	M374_2024	1	1	27/08/2024	Hypena proboscidalis	Erebidae	Trap	Campus	1	240	0.421700149	0.023215417	0.397778353
M374_2024_DL_0.3lx	508	150	113	176	852	122	486	101	80	1.0246	0.0577	0.4496	1.019217143	0.060314286	0.448408571	M374	DL_0.3lx	2024	M374_2024	1	1	27/08/2024	Hypena proboscidalis	Erebidae	Trap	Campus	1	240	0.421700149	0.023215417	0.397778353
M374_2024_DL_0.3lx	475	141	113	176	831	110	486	101	81	0.9596	0.0384	0.4344	0.961408571	0.0354	0.433774286	M374	DL_0.3lx	2024	M374_2024	1	1	27/08/2024	Hypena proboscidalis	Erebidae	Trap	Campus	1	240	0.421700149	0.023215417	0.397778353
M374_2024_DL_0.3lx	442	126	113	176	814	91	486	101	82	0.8948	0.0104	0.4157	0.888542857	0.012834286	0.413205714	M374	DL_0.3lx	2024	M374_2024	1	1	27/08/2024	Hypena proboscidalis	Erebidae	Trap	Campus	1	240	0.421700149	0.023215417	0.397778353
M374_2024_DL_0.3lx	411	114	113	176	792	78	486	101	83	0.844	-0.0074	0.4059	0.874942857	-0.008334286	0.421054286	M374	DL_0.3lx	2024	M374_2024	0	1	27/08/2024	Hypena proboscidalis	Erebidae	Trap	Campus	1	240	0.421700149	0.023215417	0.397778353
M374_2024_DL_0.3lx	373	106	113	176	769	67	486	101	84	0.894	-0.0245	0.4465	0.850602857	-0.025168571	0.425045714	M374	DL_0.3lx	2024	M374_2024	0	1	27/08/2024	Hypena proboscidalis	Erebidae	Trap	Campus	1	240	0.421700149	0.023215417	0.397778353
M374_2024_DL_0.3lx	339	101	113	176	743	54	486	101	85	0.7706	-0.0395	0.4022	0.794968571	-0.037691429	0.414071429	M374	DL_0.3lx	2024	M374_2024	0	1	27/08/2024	Hypena proboscidalis	Erebidae	Trap	Campus	1	240	0.421700149	0.023215417	0.397778353
M374_2024_DL_0.3lx	303	100	113	176	714	50	486	101	86	0.7059	-0.0432	0.388	0.700354286	-0.044571429	0.386165714	M374	DL_0.3lx	2024	M374_2024	0	1	27/08/2024	Hypena proboscidalis	Erebidae	Trap	Campus	1	240	0.421700149	0.023215417	0.397778353
M374_2024_DL_0.3lx	267	101	113	176	679	46	486	101	87	0.6477	-0.0475	0.3804	0.643457143	-0.048145714	0.376502857	M374	DL_0.3lx	2024	M374_2024	0	1	27/08/2024	Hypena proboscidalis	Erebidae	Trap	Campus	1	240	0.421700149	0.023215417	0.397778353
M374_2024_DL_0.3lx	240	108	113	176	652	45	486	101	88	0.6085	-0.0483	0.3773	0.611545714	-0.047748571	0.379554286	M374	DL_0.3lx	2024	M374_2024	0	1	27/08/2024	Hypena proboscidalis	Erebidae	Trap	Campus	1	240	0.421700149	0.023215417	0.397778353
M374_2024_SingleC_0.3lx	533	690	113	176	863	644	486	101	142	1.0852	0.8748	0.4687	1.084328571	0.8755	0.468914286	M374	SingleC_0.3lx	2024	M374_2024	0	0	27/08/2024	Hypena proboscidalis	Erebidae	Trap	Campus	2	240	0.421700149	0.023215417	0.397778353
M374_2024_SingleC_0.3lx	527	663	113	176	860	623	486	101	143	1.0708	0.8344	0.4644	1.072445714	0.83402	0.463782857	M374	SingleC_0.3lx	2024	M374_2024	0	0	27/08/2024	Hypena proboscidalis	Erebidae	Trap	Campus	2	240	0.421700149	0.023215417	0.397778353
M374_2024_SingleC_0.3lx	527	644	113	176	863	605	486	101	144	1.0658	0.7994	0.4603	1.066091429	0.79634	0.460865714	M374	SingleC_0.3lx	2024	M374_2024	0	0	27/08/2024	Hypena proboscidalis	Erebidae	Trap	Campus	2	240	0.421700149	0.023215417	0.397778353
M374_2024_SingleC_0.3lx	528	627	113	176	864	578	486	101	145	1.0673	0.758	0.4603	1.06748	0.764017143	0.46078	M374	SingleC_0.3lx	2024	M374_2024	0	0	27/08/2024	Hypena proboscidalis	Erebidae	Trap	Campus	2	240	0.421700149	0.023215417	0.397778353
M374_2024_SingleC_0.3lx	528	598	113	176	863	561	486	101	146	1.069	0.7341	0.4617	1.067174286	0.726368571	0.460268571	M374	SingleC_0.3lx	2024	M374_2024	0	0	27/08/2024	Hypena proboscidalis	Erebidae	Trap	Campus	2	240	0.421700149	0.023215417	0.397778353
M374_2024_SingleC_0.3lx	528	573	113	176	867	532	486	101	147	1.0625	0.6814	0.4562	1.06268	0.685274286	0.456594286	M374	SingleC_0.3lx	2024	M374_2024	0	0	27/08/2024	Hypena proboscidalis	Erebidae	Trap	Campus	2	240	0.421700149	0.023215417	0.397778353
M374_2024_SingleC_0.3lx	530	559	113	176	872	511	486	101	148	1.0607	0.6438	0.4522	1.06232	0.645162857	0.453091429	M374	SingleC_0.3lx	2024	M374_2024	0	0	27/08/2024	Hypena proboscidalis	Erebidae	Trap	Campus	2	240	0.421700149	0.023215417	0.397778353
M374_2024_SingleC_0.3lx	538	534	113	176	879	494	486	101	149	1.0744	0.62	0.4535	1.075025714	0.619031429	0.453045714	M374	SingleC_0.3lx	2024	M374_2024	0	0	27/08/2024	Hypena proboscidalis	Erebidae	Trap	Campus	2	240	0.421700149	0.023215417	0.397778353
M374_2024_SingleC_0.3lx	552	513	113	176	893	476	486	101	150	1.0955	0.5928	0.4535	1.094771429	0.591085714	0.453825714	M374	SingleC_0.3lx	2024	M374_2024	0	0	27/08/2024	Hypena proboscidalis	Erebidae	Trap	Campus	2	240	0.421700149	0.023215417	0.397778353
M374_2024_SingleC_0.3lx	563	498	113	176	906	454	486	101	151	1.1086	0.5563	0.4509	1.104314286	0.556342857	0.448371429	M374	SingleC_0.3lx	2024	M374_2024	0	0	27/08/2024	Hypena proboscidalis	Erebidae	Trap	Campus	2	240	0.421700149	0.023215417	0.397778353
M374_2024_SingleC_0.3lx	571	475	113	176	922	441	486	101	152	1.1068	0.5246	0.4406	1.115148571	0.529605714	0.445108571	M374	SingleC_0.3lx	2024	M374_2024	0	0	27/08/2024	Hypena proboscidalis	Erebidae	Trap	Campus	2	240	0.421700149	0.023215417	0.397778353
M374_2024_SingleC_0.3lx	583	461	113	176	929	427	486	101	153	1.1332	0.5113	0.447	1.12774	0.505428571	0.444514286	M374	SingleC_0.3lx	2024	M374_2024	0	0	27/08/2024	Hypena proboscidalis	Erebidae	Trap	Campus	2	240	0.421700149	0.023215417	0.397778353
M374_2024_SingleC_0.3lx	588	441	113	176	938	404	486	101	154	1.1335	0.4716	0.4419	1.130808571	0.471874286	0.439997143	M374	SingleC_0.3lx	2024	M374_2024	0	0	27/08/2024	Hypena proboscidalis	Erebidae	Trap	Campus	2	240	0.421700149	0.023215417	0.397778353
M374_2024_SingleC_0.3lx	592	420	113	176	955	386	486	101	155	1.1171	0.4292	0.4261	1.121968571	0.432217143	0.428731429	M374	SingleC_0.3lx	2024	M374_2024	0	0	27/08/2024	Hypena proboscidalis	Erebidae	Trap	Campus	2	240	0.421700149	0.023215417	0.397778353
M374_2024_SingleC_0.3lx	601	402	113	176	967	371	486	101	156	1.1248	0.4046	0.4226	1.123514286	0.403854286	0.422325714	M374	SingleC_0.3lx	2024	M374_2024	0	0	27/08/2024	Hypena proboscidalis	Erebidae	Trap	Campus	2	240	0.421700149	0.023215417	0.397778353
M374_2024_SingleC_0.3lx	611	387	113	176	976	355	486	101	157	1.1406	0.3831	0.4237	1.141937143	0.381617143	0.423622857	M374	SingleC_0.3lx	2024	M374_2024	0	0	27/08/2024	Hypena proboscidalis	Erebidae	Trap	Campus	2	240	0.421700149	0.023215417	0.397778353
M374_2024_SingleC_0.3lx	626	367	113	176	990	337	486	101	158	1.1635	0.3587	0.4249	1.163748571	0.362008571	0.424874286	M374	SingleC_0.3lx	2024	M374_2024	0	0	27/08/2024	Hypena proboscidalis	Erebidae	Trap	Campus	2	240	0.421700149	0.023215417	0.397778353
M374_2024_SingleC_0.3lx	638	348	113	176	1004	327	486	101	159	1.1769	0.3427	0.4226	1.174088571	0.337865714	0.421785714	M374	SingleC_0.3lx	2024	M374_2024	1	1	27/08/2024	Hypena proboscidalis	Erebidae	Trap	Campus	2	240	0.421700149	0.023215417	0.397778353
M374_2024_SingleC_0.3lx	637	334	113	176	1011	307	486	101	160	1.1613	0.3078	0.4135	1.163837143	0.31074	0.414451429	M374	SingleC_0.3lx	2024	M374_2024	1	1	27/08/2024	Hypena proboscidalis	Erebidae	Trap	Campus	2	240	0.421700149	0.023215417	0.397778353
M374_2024_SingleC_0.3lx	625	323	113	176	1008	294	486	101	161	1.13	0.2831	0.4038	1.125482857	0.283082857	0.402505714	M374	SingleC_0.3lx	2024	M374_2024	1	1	27/08/2024	Hypena proboscidalis	Erebidae	Trap	Campus	2	240	0.421700149	0.023215417	0.397778353
M374_2024_SingleC_0.3lx	594	313	113	176	992	287	486	101	162	1.0667	0.2634	0.3886	1.067968571	0.262208571	0.388891429	M374	SingleC_0.3lx	2024	M374_2024	1	1	27/08/2024	Hypena proboscidalis	Erebidae	Trap	Campus	2	240	0.421700149	0.023215417	0.397778353
M374_2024_SingleC_0.3lx	559	303	113	176	968	277	486	101	163	1.0078	0.2437	0.3781	1.012008571	0.245885714	0.380071429	M374	SingleC_0.3lx	2024	M374_2024	1	1	27/08/2024	Hypena proboscidalis	Erebidae	Trap	Campus	2	240	0.421700149	0.023215417	0.397778353
M374_2024_SingleC_0.3lx	532	296	113	176	940	268	486	101	164	0.9749	0.2329	0.3791	0.972131429	0.231888571	0.377377143	M374	SingleC_0.3lx	2024	M374_2024	1	1	27/08/2024	Hypena proboscidalis	Erebidae	Trap	Campus	2	240	0.421700149	0.023215417	0.397778353
M374_2024_SingleC_0.3lx	508	283	113	176	920	255	486	101	165	0.9405	0.2144	0.3754	0.939874286	0.21272	0.375357143	M374	SingleC_0.3lx	2024	M374_2024	1	1	27/08/2024	Hypena proboscidalis	Erebidae	Trap	Campus	2	240	0.421700149	0.023215417	0.397778353
M374_2024_SingleC_0.3lx	487	270	113	176	904	232	486	101	166	0.9094	0.1834	0.3709	0.912031429	0.183751429	0.371431429	M374	SingleC_0.3lx	2024	M374_2024	1	1	27/08/2024	Hypena proboscidalis	Erebidae	Trap	Campus	2	240	0.421700149	0.023215417	0.397778353
M374_2024_SingleC_0.3lx	475	245	113	176	893	209	486	101	167	0.8937	0.1547	0.37	0.893545714	0.157597143	0.370377143	M374	SingleC_0.3lx	2024	M374_2024	1	1	27/08/2024	Hypena proboscidalis	Erebidae	Trap	Campus	2	240	0.421700149	0.023215417	0.397778353
M374_2024_SingleC_0.3lx	459	230	113	176	876	196	486	101	168	0.8748	0.139	0.3709	0.8703	0.135305714	0.369691429	M374	SingleC_0.3lx	2024	M374_2024	1	1	27/08/2024	Hypena proboscidalis	Erebidae	Trap	Campus	2	240	0.421700149	0.023215417	0.397778353
M374_2024_SingleC_0.3lx	430	209	113	176	851	176	486	101	169	0.8359	0.1132	0.3674	0.840262857	0.116722857	0.368454286	M374	SingleC_0.3lx	2024	M374_2024	1	1	27/08/2024	Hypena proboscidalis	Erebidae	Trap	Campus	2	240	0.421700149	0.023215417	0.397778353
M374_2024_SingleC_0.3lx	411	199	113	176	832	163	486	101	170	0.8127	0.0973	0.3674	0.81222	0.09418	0.366722857	M374	SingleC_0.3lx	2024	M374_2024	1	1	27/08/2024	Hypena proboscidalis	Erebidae	Trap	Campus	2	240	0.421700149	0.023215417	0.397778353
M374_2024_SingleC_0.3lx	393	177	113	176	815	141	486	101	171	0.79	0.0702	0.3665	0.783614286	0.071622857	0.364905714	M374	SingleC_0.3lx	2024	M374_2024	1	1	27/08/2024	Hypena proboscidalis	Erebidae	Trap	Campus	2	240	0.421700149	0.023215417	0.397778353
M374_2024_SingleC_0.3lx	366	163	113	176	786	122	486	101	172	0.7582	0.0472	0.3682	0.773354286	0.047851429	0.37462	M374	SingleC_0.3lx	2024	M374_2024	1	1	27/08/2024	Hypena proboscidalis	Erebidae	Trap	Campus	2	240	0.421700149	0.023215417	0.397778353
M374_2024_SingleC_0.3lx	345	147	113	176	763	104	486	101	173	0.7822	0.027	0.3946	0.767277143	0.024711429	0.386962857	M374	SingleC_0.3lx	2024	M374_2024	1	1	27/08/2024	Hypena proboscidalis	Erebidae	Trap	Campus	2	240	0.421700149	0.023215417	0.397778353
M374_2024_SingleC_0.3lx	328	137	113	176	741	84	486	101	174	0.7501	0.0007	0.3929	0.75484	0.003185714	0.396328571	M374	SingleC_0.3lx	2024	M374_2024	0	1	27/08/2024	Hypena proboscidalis	Erebidae	Trap	Campus	2	240	0.421700149	0.023215417	0.397778353
M374_2024_SingleC_0.3lx	310	121	113	176	712	73	486	101	175	0.7241	-0.0139	0.3994	0.7253	-0.015305714	0.400154286	M374	SingleC_0.3lx	2024	M374_2024	0	1	27/08/2024	Hypena proboscidalis	Erebidae	Trap	Campus	2	240	0.421700149	0.023215417	0.397778353
M374_2024_SingleC_0.3lx	299	112	113	176	688	63	486	101	176	0.7111	-0.028	0.4104	0.711357143	-0.027828571	0.409465714	M374	SingleC_0.3lx	2024	M374_2024	0	1	27/08/2024	Hypena proboscidalis	Erebidae	Trap	Campus	2	240	0.421700149	0.023215417	0.397778353
M374_2024_SingleC_0.3lx	294	108	113	176	679	57	486	101	177	0.704	-0.0364	0.4134	0.699182857	-0.035491429	0.411102857	M374	SingleC_0.3lx	2024	M374_2024	0	1	27/08/2024	Hypena proboscidalis	Erebidae	Trap	Campus	2	240	0.421700149	0.023215417	0.397778353
M374_2024_SingleC_0.3lx	289	106	113	176	679	57	486	101	178	0.6927	-0.0359	0.4068	0.69906	-0.036157143	0.410142857	M374	SingleC_0.3lx	2024	M374_2024	0	1	27/08/2024	Hypena proboscidalis	Erebidae	Trap	Campus	2	240	0.421700149	0.023215417	0.397778353
M374_2024_SingleC_0.3lx	305	106	113	176	690	59	486	101	179	0.7233	-0.0339	0.4158	0.723462857	-0.035134286	0.41628	M374	SingleC_0.3lx	2024	M374_2024	0	1	27/08/2024	Hypena proboscidalis	Erebidae	Trap	Campus	2	240	0.421700149	0.023215417	0.397778353
M374_2024_SingleC_0.3lx	328	106	113	176	708	59	486	101	180	0.7677	-0.0348	0.4266	0.760551429	-0.032425714	0.421088571	M374	SingleC_0.3lx	2024	M374_2024	0	1	27/08/2024	Hypena proboscidalis	Erebidae	Trap	Campus	2	240	0.421700149	0.023215417	0.397778353
M374_2024_SingleC_0.3lx	347	104	113	176	737	63	486	101	181	0.7959	-0.0286	0.4198	0.814122857	-0.031462857	0.431491429	M374	SingleC_0.3lx	2024	M374_2024	0	1	27/08/2024	Hypena proboscidalis	Erebidae	Trap	Campus	2	240	0.421700149	0.023215417	0.397778353
M374_2024_SingleC_0.3lx	369	101	113	176	755	61	486	101	182	0.8613	-0.033	0.4403	0.831051429	-0.030642857	0.423731429	M374	SingleC_0.3lx	2024	M374_2024	0	1	27/08/2024	Hypena proboscidalis	Erebidae	Trap	Campus	2	240	0.421700149	0.023215417	0.397778353
M374_2024_SingleC_0.3lx	387	97	113	176	777	59	486	101	183	0.8047	-0.0323	0.3966	0.827757143	-0.034802857	0.408848571	M374	SingleC_0.3lx	2024	M374_2024	0	1	27/08/2024	Hypena proboscidalis	Erebidae	Trap	Campus	2	240	0.421700149	0.023215417	0.397778353
M374_2024_SingleC_0.3lx	402	92	113	176	798	54	486	101	184	0.8198	-0.0383	0.3905	0.812205714	-0.035634286	0.386248571	M374	SingleC_0.3lx	2024	M374_2024	0	1	27/08/2024	Hypena proboscidalis	Erebidae	Trap	Campus	2	240	0.421700149	0.023215417	0.397778353
M374_2024_SingleC_0.3lx	417	88	113	176	823	57	486	101	185	0.8313	-0.0336	0.3809	0.833742857	-0.034517143	0.38228	M374	SingleC_0.3lx	2024	M374_2024	0	1	27/08/2024	Hypena proboscidalis	Erebidae	Trap	Campus	2	240	0.421700149	0.023215417	0.397778353
M374_2024_SingleC_0.3lx	437	92	113	176	848	58	486	101	186	0.8525	-0.0319	0.3763	0.851291429	-0.032782857	0.3754	M374	SingleC_0.3lx	2024	M374_2024	0	1	27/08/2024	Hypena proboscidalis	Erebidae	Trap	Campus	2	240	0.421700149	0.023215417	0.397778353
M374_2024_SingleC_0.3lx	455	88	113	176	874	54	486	101	187	0.8682	-0.0362	0.3691	0.867994286	-0.035102857	0.369562857	M374	SingleC_0.3lx	2024	M374_2024	0	1	27/08/2024	Hypena proboscidalis	Erebidae	Trap	Campus	2	240	0.421700149	0.023215417	0.397778353
M374_2024_SingleC_0.3lx	468	78	113	176	895	51	486	101	188	0.8773	-0.0392	0.3622	0.876588571	-0.040211429	0.361497143	M374	SingleC_0.3lx	2024	M374_2024	0	1	27/08/2024	Hypena proboscidalis	Erebidae	Trap	Campus	2	240	0.421700149	0.023215417	0.397778353
M374_2024_SingleC_0.3lx	479	69	113	176	917	44	486	101	189	0.8811	-0.0464	0.3531	0.883662857	-0.045157143	0.35412	M374	SingleC_0.3lx	2024	M374_2024	0	1	27/08/2024	Hypena proboscidalis	Erebidae	Trap	Campus	2	240	0.421700149	0.023215417	0.397778353
M374_2024_SingleC_0.3lx	491	58	113	176	936	39	486	101	190	0.8892	-0.0515	0.3475	0.885351429	-0.052708571	0.34672	M374	SingleC_0.3lx	2024	M374_2024	0	1	27/08/2024	Hypena proboscidalis	Erebidae	Trap	Campus	2	240	0.421700149	0.023215417	0.397778353
M374_2024_SingleC_0.3lx	492	46	113	176	948	28	486	101	191	0.8813	-0.0627	0.3392	0.882797143	-0.062302857	0.33942	M374	SingleC_0.3lx	2024	M374_2024	0	1	27/08/2024	Hypena proboscidalis	Erebidae	Trap	Campus	2	240	0.421700149	0.023215417	0.397778353
M375_2024_CL_0.3lx	523	711	113	176	868	669	486	101	22	1.0455	0.874	0.4483	1.040577143	0.871837143	0.446725714	M375	CL_0.3lx	2024	M375_2024	0	0	27/08/2024	Patania ruralis	Crambidae	Net	Penryn	2	240	0.421700149	0.023215417	0.397778353
M375_2024_CL_0.3lx	530	705	113	176	879	663	486	101	23	1.0497	0.8552	0.4431	1.062911429	0.863351429	0.447617143	M375	CL_0.3lx	2024	M375_2024	0	0	27/08/2024	Patania ruralis	Crambidae	Net	Penryn	2	240	0.421700149	0.023215417	0.397778353
M375_2024_CL_0.3lx	545	696	113	176	889	654	486	101	24	1.08	0.8541	0.4496	1.069902857	0.842622857	0.445494286	M375	CL_0.3lx	2024	M375_2024	0	0	27/08/2024	Patania ruralis	Crambidae	Net	Penryn	2	240	0.421700149	0.023215417	0.397778353
M375_2024_CL_0.3lx	541	679	113	176	893	632	486	101	25	1.0613	0.8025	0.4394	1.063751429	0.810042857	0.440985714	M375	CL_0.3lx	2024	M375_2024	0	0	27/08/2024	Patania ruralis	Crambidae	Net	Penryn	2	240	0.421700149	0.023215417	0.397778353
M375_2024_CL_0.3lx	530	659	113	176	888	616	486	101	26	1.0363	0.7661	0.432	1.03906	0.764137143	0.433088571	M375	CL_0.3lx	2024	M375_2024	0	0	27/08/2024	Patania ruralis	Crambidae	Net	Penryn	2	240	0.421700149	0.023215417	0.397778353
M375_2024_CL_0.3lx	521	634	113	176	882	590	486	101	27	1.0191	0.7226	0.4284	1.015174286	0.721331429	0.426402857	M375	CL_0.3lx	2024	M375_2024	0	0	27/08/2024	Patania ruralis	Crambidae	Net	Penryn	2	240	0.421700149	0.023215417	0.397778353
M375_2024_CL_0.3lx	511	610	113	176	882	568	486	101	28	0.9916	0.6726	0.4169	0.99532	0.674682857	0.418262857	M375	CL_0.3lx	2024	M375_2024	0	0	27/08/2024	Patania ruralis	Crambidae	Net	Penryn	2	240	0.421700149	0.023215417	0.397778353
M375_2024_CL_0.3lx	510	586	113	176	888	547	486	101	29	0.9815	0.6315	0.4091	0.980377143	0.630145714	0.408662857	M375	CL_0.3lx	2024	M375_2024	0	0	27/08/2024	Patania ruralis	Crambidae	Net	Penryn	2	240	0.421700149	0.023215417	0.397778353
M375_2024_CL_0.3lx	511	562	113	176	897	526	486	101	30	0.9731	0.5904	0.4007	0.972517143	0.591685714	0.400914286	M375	CL_0.3lx	2024	M375_2024	0	0	27/08/2024	Patania ruralis	Crambidae	Net	Penryn	2	240	0.421700149	0.023215417	0.397778353
M375_2024_CL_0.3lx	511	548	113	176	905	509	486	101	31	0.9638	0.5562	0.3925	0.963431429	0.554322857	0.391711429	M375	CL_0.3lx	2024	M375_2024	0	0	27/08/2024	Patania ruralis	Crambidae	Net	Penryn	2	240	0.421700149	0.023215417	0.397778353
M375_2024_CL_0.3lx	515	532	113	176	919	492	486	101	32	0.9578	0.5208	0.3828	0.959154286	0.522608571	0.383802857	M375	CL_0.3lx	2024	M375_2024	0	0	27/08/2024	Patania ruralis	Crambidae	Net	Penryn	2	240	0.421700149	0.023215417	0.397778353
M375_2024_CL_0.3lx	523	516	113	176	931	478	486	101	33	0.9636	0.498	0.3791	0.964045714	0.498282857	0.379348571	M375	CL_0.3lx	2024	M375_2024	0	0	27/08/2024	Patania ruralis	Crambidae	Net	Penryn	2	240	0.421700149	0.023215417	0.397778353
M375_2024_CL_0.3lx	533	503	113	176	943	466	486	101	34	0.9739	0.4805	0.3772	0.971174286	0.47792	0.37552	M375	CL_0.3lx	2024	M375_2024	0	0	27/08/2024	Patania ruralis	Crambidae	Net	Penryn	2	240	0.421700149	0.023215417	0.397778353
M375_2024_CL_0.3lx	542	492	113	176	960	455	486	101	35	0.9762	0.4577	0.37	0.976825714	0.459088571	0.371148571	M375	CL_0.3lx	2024	M375_2024	0	0	27/08/2024	Patania ruralis	Crambidae	Net	Penryn	2	240	0.421700149	0.023215417	0.397778353
M375_2024_CL_0.3lx	553	480	113	176	971	448	486	101	36	0.9898	0.4491	0.37	0.9919	0.450351429	0.370034286	M375	CL_0.3lx	2024	M375_2024	0	0	27/08/2024	Patania ruralis	Crambidae	Net	Penryn	2	240	0.421700149	0.023215417	0.397778353
M375_2024_CL_0.3lx	576	481	113	176	987	449	486	101	37	1.0267	0.458	0.3763	1.026768571	0.457828571	0.376557143	M375	CL_0.3lx	2024	M375_2024	0	0	27/08/2024	Patania ruralis	Crambidae	Net	Penryn	2	240	0.421700149	0.023215417	0.397778353
M375_2024_CL_0.3lx	601	482	113	176	1000	450	486	101	38	1.0744	0.4731	0.3876	1.073131429	0.471634286	0.386837143	M375	CL_0.3lx	2024	M375_2024	0	0	27/08/2024	Patania ruralis	Crambidae	Net	Penryn	2	240	0.421700149	0.023215417	0.397778353
M375_2024_CL_0.3lx	622	483	113	176	1009	448	486	101	39	1.1196	0.4851	0.3996	1.120928571	0.4869	0.40032	M375	CL_0.3lx	2024	M375_2024	0	0	27/08/2024	Patania ruralis	Crambidae	Net	Penryn	2	240	0.421700149	0.023215417	0.397778353
M375_2024_CL_0.3lx	635	480	113	176	1006	445	486	101	40	1.1638	0.5018	0.4169	1.164785714	0.50174	0.41894	M375	CL_0.3lx	2024	M375_2024	0	0	27/08/2024	Patania ruralis	Crambidae	Net	Penryn	2	240	0.421700149	0.023215417	0.397778353
M375_2024_CL_0.3lx	635	475	113	176	990	435	486	101	41	1.193	0.51	0.4357	1.182585714	0.504437143	0.4291	M375	CL_0.3lx	2024	M375_2024	0	0	27/08/2024	Patania ruralis	Crambidae	Net	Penryn	2	240	0.421700149	0.023215417	0.397778353
M375_2024_CL_0.3lx	635	468	113	176	996	432	486	101	42	1.1817	0.4972	0.4284	1.19388	0.50356	0.4338	M375	CL_0.3lx	2024	M375_2024	0	0	27/08/2024	Patania ruralis	Crambidae	Net	Penryn	2	240	0.421700149	0.023215417	0.397778353
M375_2024_CL_0.3lx	648	468	113	176	996	432	486	101	43	1.2259	0.5158	0.4444	1.228814286	0.518388571	0.446517143	M375	CL_0.3lx	2024	M375_2024	0	0	27/08/2024	Patania ruralis	Crambidae	Net	Penryn	2	240	0.421700149	0.023215417	0.397778353
M375_2024_CL_0.3lx	656	464	113	176	985	431	486	101	44	1.2795	0.544	0.4701	1.267242857	0.535085714	0.464117143	M375	CL_0.3lx	2024	M375_2024	0	0	27/08/2024	Patania ruralis	Crambidae	Net	Penryn	2	240	0.421700149	0.023215417	0.397778353
M375_2024_CL_0.3lx	648	458	113	176	979	424	486	101	45	1.2624	0.5298	0.4672	1.267345714	0.535885714	0.470388571	M375	CL_0.3lx	2024	M375_2024	0	0	27/08/2024	Patania ruralis	Crambidae	Net	Penryn	2	240	0.421700149	0.023215417	0.397778353
M375_2024_CL_0.3lx	632	452	113	176	963	421	486	101	46	1.2375	0.5252	0.4672	1.237045714	0.523151429	0.466462857	M375	CL_0.3lx	2024	M375_2024	0	0	27/08/2024	Patania ruralis	Crambidae	Net	Penryn	2	240	0.421700149	0.023215417	0.397778353
M375_2024_CL_0.3lx	617	448	113	176	950	414	486	101	47	1.21	0.5112	0.4644	1.211628571	0.510857143	0.464074286	M375	CL_0.3lx	2024	M375_2024	0	0	27/08/2024	Patania ruralis	Crambidae	Net	Penryn	2	240	0.421700149	0.023215417	0.397778353
M375_2024_CL_0.3lx	607	442	113	176	942	404	486	101	48	1.1904	0.4927	0.4617	1.190391429	0.495305714	0.463088571	M375	CL_0.3lx	2024	M375_2024	0	0	27/08/2024	Patania ruralis	Crambidae	Net	Penryn	2	240	0.421700149	0.023215417	0.397778353
M375_2024_CL_0.3lx	590	431	113	176	922	392	486	101	49	1.1702	0.4786	0.4658	1.170577143	0.474854286	0.465697143	M375	CL_0.3lx	2024	M375_2024	0	0	27/08/2024	Patania ruralis	Crambidae	Net	Penryn	2	240	0.421700149	0.023215417	0.397778353
M375_2024_CL_0.3lx	570	412	113	176	901	371	486	101	50	1.141	0.4474	0.4672	1.139011429	0.451145714	0.465631429	M375	CL_0.3lx	2024	M375_2024	0	0	27/08/2024	Patania ruralis	Crambidae	Net	Penryn	2	240	0.421700149	0.023215417	0.397778353
M375_2024_CL_0.3lx	545	393	113	176	883	360	486	101	51	1.09	0.4213	0.4576	1.087291429	0.417168571	0.456905714	M375	CL_0.3lx	2024	M375_2024	0	0	27/08/2024	Patania ruralis	Crambidae	Net	Penryn	2	240	0.421700149	0.023215417	0.397778353
M375_2024_CL_0.3lx	512	374	113	176	858	338	486	101	52	1.0276	0.3788	0.447	1.03522	0.383608571	0.451354286	M375	CL_0.3lx	2024	M375_2024	0	0	27/08/2024	Patania ruralis	Crambidae	Net	Penryn	2	240	0.421700149	0.023215417	0.397778353
M375_2024_CL_0.3lx	486	349	113	176	827	313	486	101	53	0.9958	0.3466	0.4535	0.990134286	0.341594286	0.449222857	M375	CL_0.3lx	2024	M375_2024	0	0	27/08/2024	Patania ruralis	Crambidae	Net	Penryn	2	240	0.421700149	0.023215417	0.397778353
M375_2024_CL_0.3lx	460	321	113	176	808	283	486	101	54	0.9477	0.2953	0.4444	0.948711429	0.2992	0.445368571	M375	CL_0.3lx	2024	M375_2024	0	0	27/08/2024	Patania ruralis	Crambidae	Net	Penryn	2	240	0.421700149	0.023215417	0.397778353
M375_2024_CL_0.3lx	434	294	113	176	788	258	486	101	55	0.9025	0.2539	0.4369	0.903794286	0.251688571	0.439077143	M375	CL_0.3lx	2024	M375_2024	0	0	27/08/2024	Patania ruralis	Crambidae	Net	Penryn	2	240	0.421700149	0.023215417	0.397778353
M375_2024_CL_0.3lx	410	265	113	176	764	225	486	101	56	0.8676	0.2059	0.4369	0.866922857	0.206337143	0.433668571	M375	CL_0.3lx	2024	M375_2024	1	1	27/08/2024	Patania ruralis	Crambidae	Net	Penryn	2	240	0.421700149	0.023215417	0.397778353
M375_2024_CL_0.3lx	394	238	113	176	758	197	486	101	57	0.8353	0.1606	0.4249	0.837022857	0.16072	0.426785714	M375	CL_0.3lx	2024	M375_2024	1	1	27/08/2024	Patania ruralis	Crambidae	Net	Penryn	2	240	0.421700149	0.023215417	0.397778353
M375_2024_CL_0.3lx	376	213	113	176	745	171	486	101	58	0.8058	0.1222	0.4191	0.79668	0.122731429	0.415791429	M375	CL_0.3lx	2024	M375_2024	1	1	27/08/2024	Patania ruralis	Crambidae	Net	Penryn	2	240	0.421700149	0.023215417	0.397778353
M375_2024_CL_0.3lx	344	197	113	176	716	151	486	101	59	0.7592	0.0935	0.4157	0.779	0.09512	0.425985714	M375	CL_0.3lx	2024	M375_2024	1	1	27/08/2024	Patania ruralis	Crambidae	Net	Penryn	2	240	0.421700149	0.023215417	0.397778353
M375_2024_CL_0.3lx	322	180	113	176	690	131	486	101	60	0.782	0.0711	0.4495	0.761985714	0.066891429	0.4369	M375	CL_0.3lx	2024	M375_2024	1	1	27/08/2024	Patania ruralis	Crambidae	Net	Penryn	2	240	0.421700149	0.023215417	0.397778353
M375_2024_CL_0.3lx	300	160	113	176	671	106	486	101	61	0.7297	0.0327	0.4353	0.738091429	0.035528571	0.441994286	M375	CL_0.3lx	2024	M375_2024	1	1	27/08/2024	Patania ruralis	Crambidae	Net	Penryn	2	240	0.421700149	0.023215417	0.397778353
M375_2024_CL_0.3lx	279	141	113	176	645	87	486	101	62	0.6913	0.0051	0.4349	0.691317143	0.003925714	0.433888571	M375	CL_0.3lx	2024	M375_2024	0	1	27/08/2024	Patania ruralis	Crambidae	Net	Penryn	2	240	0.421700149	0.023215417	0.397778353
M375_2024_CL_0.3lx	261	127	113	176	625	71	486	101	63	0.6579	-0.0179	0.432	0.654505714	-0.016682857	0.430234286	M375	CL_0.3lx	2024	M375_2024	0	1	27/08/2024	Patania ruralis	Crambidae	Net	Penryn	2	240	0.421700149	0.023215417	0.397778353
M375_2024_CL_0.3lx	240	119	113	176	609	63	486	101	64	0.6204	-0.0288	0.4221	0.625251429	-0.029382857	0.424251429	M375	CL_0.3lx	2024	M375_2024	0	1	27/08/2024	Patania ruralis	Crambidae	Net	Penryn	2	240	0.421700149	0.023215417	0.397778353
M375_2024_CL_0.3lx	233	118	113	176	602	59	486	101	65	0.6093	-0.0343	0.4213	0.606497143	-0.033682857	0.420202857	M375	CL_0.3lx	2024	M375_2024	0	1	27/08/2024	Patania ruralis	Crambidae	Net	Penryn	2	240	0.421700149	0.023215417	0.397778353
M375_2024_CL_0.3lx	226	116	113	176	595	59	486	101	66	0.5985	-0.0343	0.4206	0.59976	-0.034402857	0.421062857	M375	CL_0.3lx	2024	M375_2024	0	1	27/08/2024	Patania ruralis	Crambidae	Net	Penryn	2	240	0.421700149	0.023215417	0.397778353
M375_2024_CL_0.3lx	223	116	113	176	589	58	486	101	67	0.5946	-0.0359	0.4238	0.593048571	-0.037665714	0.42392	M375	CL_0.3lx	2024	M375_2024	0	1	27/08/2024	Patania ruralis	Crambidae	Net	Penryn	2	240	0.421700149	0.023215417	0.397778353
M375_2024_CL_0.3lx	219	113	113	176	580	52	486	101	68	0.5895	-0.045	0.4293	0.59094	-0.042848571	0.428854286	M375	CL_0.3lx	2024	M375_2024	0	1	27/08/2024	Patania ruralis	Crambidae	Net	Penryn	2	240	0.421700149	0.023215417	0.397778353
M375_2024_CL_0.3lx	221	110	113	176	578	51	486	101	69	0.5932	-0.0469	0.4341	0.593954286	-0.048125714	0.434991429	M375	CL_0.3lx	2024	M375_2024	0	1	27/08/2024	Patania ruralis	Crambidae	Net	Penryn	2	240	0.421700149	0.023215417	0.397778353
M375_2024_CL_0.3lx	224	108	113	176	576	48	486	101	70	0.5989	-0.052	0.4404	0.597125714	-0.051331429	0.438917143	M375	CL_0.3lx	2024	M375_2024	0	1	27/08/2024	Patania ruralis	Crambidae	Net	Penryn	2	240	0.421700149	0.023215417	0.397778353
M375_2024_CL_0.3lx	219	104	113	176	571	45	486	101	71	0.591	-0.0564	0.44	0.590597143	-0.056802857	0.441285714	M375	CL_0.3lx	2024	M375_2024	0	1	27/08/2024	Patania ruralis	Crambidae	Net	Penryn	2	240	0.421700149	0.023215417	0.397778353
M375_2024_CL_0.3lx	208	101	113	176	558	40	486	101	72	0.5746	-0.064	0.442	0.574642857	-0.06298	0.441065714	M375	CL_0.3lx	2024	M375_2024	0	1	27/08/2024	Patania ruralis	Crambidae	Net	Penryn	2	240	0.421700149	0.023215417	0.397778353
M375_2024_CL_0.3lx	198	96	113	176	549	33	486	101	73	0.5595	-0.074	0.4405	0.561985714	-0.077368571	0.441588571	M375	CL_0.3lx	2024	M375_2024	0	1	27/08/2024	Patania ruralis	Crambidae	Net	Penryn	2	240	0.421700149	0.023215417	0.397778353
M375_2024_CL_0.3lx	195	87	113	176	546	17	486	101	74	0.555	-0.0975	0.4405	0.551262857	-0.091834286	0.439234286	M375	CL_0.3lx	2024	M375_2024	0	1	27/08/2024	Patania ruralis	Crambidae	Net	Penryn	2	240	0.421700149	0.023215417	0.397778353
M375_2024_CL_0.3lx	186	78	113	176	542	10	486	101	75	0.5414	-0.1063	0.4343	0.542854286	-0.108571429	0.434751429	M375	CL_0.3lx	2024	M375_2024	0	1	27/08/2024	Patania ruralis	Crambidae	Net	Penryn	2	240	0.421700149	0.023215417	0.397778353
M380_2024_DL_0.3lx	520	708	114	176	864	663	472	107	19	1.0425	0.8676	0.4496	1.04228	0.865837143	0.448857143	M380	DL_0.3lx	2024	M380_2024	0	0	28/08/2024	Epirrhoe alternata	Geometridae	Net	Campus	1	241	0.419769542	0.03244705	0.414170241
M380_2024_DL_0.3lx	528	696	114	176	879	654	472	107	20	1.0437	0.8371	0.4406	1.04578	0.840611429	0.442391429	M380	DL_0.3lx	2024	M380_2024	0	0	28/08/2024	Epirrhoe alternata	Geometridae	Net	Campus	1	241	0.419769542	0.03244705	0.414170241
M380_2024_DL_0.3lx	535	680	114	176	892	638	472	107	21	1.045	0.7999	0.4332	1.04008	0.799942857	0.432282857	M380	DL_0.3lx	2024	M380_2024	0	0	28/08/2024	Epirrhoe alternata	Geometridae	Net	Campus	1	241	0.419769542	0.03244705	0.414170241
M380_2024_DL_0.3lx	530	659	114	176	899	619	472	107	22	1.0207	0.7474	0.4191	1.018934286	0.740748571	0.41682	M380	DL_0.3lx	2024	M380_2024	0	0	28/08/2024	Epirrhoe alternata	Geometridae	Net	Campus	1	241	0.419769542	0.03244705	0.414170241
M380_2024_DL_0.3lx	533	628	114	176	919	586	472	107	23	1.0025	0.6705	0.4007	1.01312	0.681891429	0.405937143	M380	DL_0.3lx	2024	M380_2024	0	0	28/08/2024	Epirrhoe alternata	Geometridae	Net	Campus	1	241	0.419769542	0.03244705	0.414170241
M380_2024_DL_0.3lx	557	597	114	176	937	554	472	107	24	1.0427	0.6377	0.407	1.033297143	0.627294286	0.402774286	M380	DL_0.3lx	2024	M380_2024	0	0	28/08/2024	Epirrhoe alternata	Geometridae	Net	Campus	1	241	0.419769542	0.03244705	0.414170241
M380_2024_DL_0.3lx	578	566	114	176	959	516	472	107	25	1.0697	0.5846	0.4059	1.07816	0.595494286	0.409971429	M380	DL_0.3lx	2024	M380_2024	0	0	28/08/2024	Epirrhoe alternata	Geometridae	Net	Campus	1	241	0.419769542	0.03244705	0.414170241
M380_2024_DL_0.3lx	607	535	114	176	980	495	472	107	26	1.1216	0.5682	0.4146	1.115214286	0.559705714	0.410622857	M380	DL_0.3lx	2024	M380_2024	0	0	28/08/2024	Epirrhoe alternata	Geometridae	Net	Campus	1	241	0.419769542	0.03244705	0.414170241
M380_2024_DL_0.3lx	632	510	114	176	1016	470	472	107	27	1.1378	0.5184	0.4028	1.134705714	0.518734286	0.402902857	M380	DL_0.3lx	2024	M380_2024	0	0	28/08/2024	Epirrhoe alternata	Geometridae	Net	Campus	1	241	0.419769542	0.03244705	0.414170241
M380_2024_DL_0.3lx	647	488	114	176	1047	444	472	107	28	1.1322	0.4642	0.3866	1.138517143	0.467165714	0.388442857	M380	DL_0.3lx	2024	M380_2024	0	0	28/08/2024	Epirrhoe alternata	Geometridae	Net	Campus	1	241	0.419769542	0.03244705	0.414170241
M380_2024_DL_0.3lx	672	462	114	176	1078	423	472	107	29	1.1548	0.4307	0.3809	1.154731429	0.431677143	0.381294286	M380	DL_0.3lx	2024	M380_2024	0	0	28/08/2024	Epirrhoe alternata	Geometridae	Net	Campus	1	241	0.419769542	0.03244705	0.414170241
M380_2024_DL_0.3lx	696	443	114	176	1104	407	472	107	30	1.1819	0.4084	0.3791	1.180348571	0.40642	0.377977143	M380	DL_0.3lx	2024	M380_2024	0	0	28/08/2024	Epirrhoe alternata	Geometridae	Net	Campus	1	241	0.419769542	0.03244705	0.414170241
M380_2024_DL_0.3lx	716	424	114	176	1134	389	472	107	31	1.1906	0.3764	0.37	1.190574286	0.376442857	0.369665714	M380	DL_0.3lx	2024	M380_2024	0	0	28/08/2024	Epirrhoe alternata	Geometridae	Net	Campus	1	241	0.419769542	0.03244705	0.414170241
M380_2024_DL_0.3lx	726	399	114	176	1161	368	472	107	32	1.1761	0.3369	0.3555	1.1737	0.334217143	0.354694286	M380	DL_0.3lx	2024	M380_2024	1	1	28/08/2024	Epirrhoe alternata	Geometridae	Net	Campus	1	241	0.419769542	0.03244705	0.414170241
M380_2024_DL_0.3lx	712	362	114	176	1165	340	472	107	33	1.1339	0.2916	0.3414	1.141682857	0.295688571	0.345591429	M380	DL_0.3lx	2024	M380_2024	1	1	28/08/2024	Epirrhoe alternata	Geometridae	Net	Campus	1	241	0.419769542	0.03244705	0.414170241
M380_2024_DL_0.3lx	669	342	114	176	1120	323	472	107	34	1.0875	0.2735	0.3429	1.070648571	0.273251429	0.336977143	M380	DL_0.3lx	2024	M380_2024	1	1	28/08/2024	Epirrhoe alternata	Geometridae	Net	Campus	1	241	0.419769542	0.03244705	0.414170241
M380_2024_DL_0.3lx	586	361	114	176	1060	330	472	107	35	0.9696	0.2679	0.3263	0.979182857	0.268165714	0.329642857	M380	DL_0.3lx	2024	M380_2024	0	1	28/08/2024	Epirrhoe alternata	Geometridae	Net	Campus	1	241	0.419769542	0.03244705	0.414170241
M380_2024_DL_0.3lx	530	355	114	176	1003	325	472	107	36	0.9095	0.263	0.327	0.914145714	0.260282857	0.32796	M380	DL_0.3lx	2024	M380_2024	0	1	28/08/2024	Epirrhoe alternata	Geometridae	Net	Campus	1	241	0.419769542	0.03244705	0.414170241
M380_2024_DL_0.3lx	528	329	114	176	981	298	472	107	37	0.9247	0.2439	0.3414	0.926482857	0.245785714	0.340311429	M380	DL_0.3lx	2024	M380_2024	1	1	28/08/2024	Epirrhoe alternata	Geometridae	Net	Campus	1	241	0.419769542	0.03244705	0.414170241
M380_2024_DL_0.3lx	560	302	114	176	996	276	472	107	38	0.9785	0.2274	0.3547	0.974325714	0.227048571	0.354665714	M380	DL_0.3lx	2024	M380_2024	1	1	28/08/2024	Epirrhoe alternata	Geometridae	Net	Campus	1	241	0.419769542	0.03244705	0.414170241
M380_2024_DL_0.3lx	578	286	114	176	1002	255	472	107	39	1.0134	0.2083	0.3648	1.012508571	0.207845714	0.364217143	M380	DL_0.3lx	2024	M380_2024	1	1	28/08/2024	Epirrhoe alternata	Geometridae	Net	Campus	1	241	0.419769542	0.03244705	0.414170241
M380_2024_DL_0.3lx	578	258	114	176	996	234	472	107	40	1.0206	0.1855	0.37	1.021611429	0.185542857	0.371302857	M380	DL_0.3lx	2024	M380_2024	1	1	28/08/2024	Epirrhoe alternata	Geometridae	Net	Campus	1	241	0.419769542	0.03244705	0.414170241
M380_2024_DL_0.3lx	557	236	114	176	969	214	472	107	41	1.0017	0.1632	0.3754	0.997971429	0.162308571	0.372991429	M380	DL_0.3lx	2024	M380_2024	1	1	28/08/2024	Epirrhoe alternata	Geometridae	Net	Campus	1	241	0.419769542	0.03244705	0.414170241
M380_2024_DL_0.3lx	517	226	114	176	934	201	472	107	42	0.9465	0.1451	0.3709	0.950845714	0.14618	0.373445714	M380	DL_0.3lx	2024	M380_2024	1	1	28/08/2024	Epirrhoe alternata	Geometridae	Net	Campus	1	241	0.419769542	0.03244705	0.414170241
M380_2024_DL_0.3lx	467	232	114	176	880	200	472	107	43	0.8883	0.1453	0.3745	0.885368571	0.146834286	0.372794286	M380	DL_0.3lx	2024	M380_2024	1	1	28/08/2024	Epirrhoe alternata	Geometridae	Net	Campus	1	241	0.419769542	0.03244705	0.414170241
M380_2024_DL_0.3lx	404	251	114	176	817	216	472	107	44	0.8097	0.1653	0.3745	0.810162857	0.162197143	0.374757143	M380	DL_0.3lx	2024	M380_2024	1	1	28/08/2024	Epirrhoe alternata	Geometridae	Net	Campus	1	241	0.419769542	0.03244705	0.414170241
M380_2024_DL_0.3lx	336	272	114	176	744	233	472	107	45	0.7275	0.1887	0.3791	0.7287	0.193954286	0.380822857	M380	DL_0.3lx	2024	M380_2024	0	1	28/08/2024	Epirrhoe alternata	Geometridae	Net	Campus	1	241	0.419769542	0.03244705	0.414170241
M380_2024_DL_0.3lx	273	300	114	176	666	263	472	107	46	0.6531	0.2353	0.3935	0.651282857	0.2314	0.390182857	M380	DL_0.3lx	2024	M380_2024	0	1	28/08/2024	Epirrhoe alternata	Geometridae	Net	Campus	1	241	0.419769542	0.03244705	0.414170241
M380_2024_DL_0.3lx	219	324	114	176	603	280	472	107	47	0.5839	0.2636	0.4028	0.5869	0.26396	0.40712	M380	DL_0.3lx	2024	M380_2024	0	1	28/08/2024	Epirrhoe alternata	Geometridae	Net	Campus	1	241	0.419769542	0.03244705	0.414170241
M380_2024_DL_0.3lx	184	320	114	176	543	277	472	107	48	0.5385	0.2776	0.4308	0.53454	0.275937143	0.427422857	M380	DL_0.3lx	2024	M380_2024	0	1	28/08/2024	Epirrhoe alternata	Geometridae	Net	Campus	1	241	0.419769542	0.03244705	0.414170241
M380_2024_DL_0.3lx	158	318	114	176	501	268	472	107	49	0.5005	0.2771	0.4509	0.504811429	0.280365714	0.453668571	M380	DL_0.3lx	2024	M380_2024	0	1	28/08/2024	Epirrhoe alternata	Geometridae	Net	Campus	1	241	0.419769542	0.03244705	0.414170241
M380_2024_DL_0.3lx	158	308	114	176	483	261	472	107	50	0.4997	0.2813	0.4759	0.492234286	0.275874286	0.470765714	M380	DL_0.3lx	2024	M380_2024	0	1	28/08/2024	Epirrhoe alternata	Geometridae	Net	Campus	1	241	0.419769542	0.03244705	0.414170241
M380_2024_DL_0.3lx	168	300	114	176	486	251	472	107	51	0.5156	0.2713	0.4863	0.529768571	0.278345714	0.49626	M380	DL_0.3lx	2024	M380_2024	0	1	28/08/2024	Epirrhoe alternata	Geometridae	Net	Campus	1	241	0.419769542	0.03244705	0.414170241
M380_2024_DL_0.3lx	225	303	114	176	521	251	472	107	52	0.6148	0.2915	0.5225	0.604754286	0.287282857	0.511511429	M380	DL_0.3lx	2024	M380_2024	0	1	28/08/2024	Epirrhoe alternata	Geometridae	Net	Campus	1	241	0.419769542	0.03244705	0.414170241
M380_2024_DL_0.3lx	276	306	114	176	580	263	472	107	53	0.6986	0.3041	0.5087	0.703734286	0.304194286	0.514254286	M380	DL_0.3lx	2024	M380_2024	0	1	28/08/2024	Epirrhoe alternata	Geometridae	Net	Campus	1	241	0.419769542	0.03244705	0.414170241
M380_2024_DL_0.3lx	331	319	114	176	642	277	472	107	54	0.7855	0.3205	0.4973	0.783982857	0.320774286	0.496022857	M380	DL_0.3lx	2024	M380_2024	0	1	28/08/2024	Epirrhoe alternata	Geometridae	Net	Campus	1	241	0.419769542	0.03244705	0.414170241
M380_2024_DL_0.3lx	369	346	114	176	694	305	472	107	55	0.8341	0.351	0.4759	0.834108571	0.3543	0.474485714	M380	DL_0.3lx	2024	M380_2024	0	1	28/08/2024	Epirrhoe alternata	Geometridae	Net	Campus	1	241	0.419769542	0.03244705	0.414170241
M380_2024_DL_0.3lx	373	388	114	176	719	354	472	107	56	0.8207	0.4027	0.447	0.80906	0.396811429	0.446074286	M380	DL_0.3lx	2024	M380_2024	0	1	28/08/2024	Epirrhoe alternata	Geometridae	Net	Campus	1	241	0.419769542	0.03244705	0.414170241
M380_2024_DL_0.3lx	312	424	114	176	672	394	472	107	57	0.7215	0.4442	0.4296	0.731331429	0.450748571	0.436071429	M380	DL_0.3lx	2024	M380_2024	0	1	28/08/2024	Epirrhoe alternata	Geometridae	Net	Campus	1	241	0.419769542	0.03244705	0.414170241
M380_2024_DL_0.3lx	256	456	114	176	597	423	472	107	58	0.6485	0.5128	0.4535	0.64706	0.507837143	0.4496	M380	DL_0.3lx	2024	M380_2024	0	1	28/08/2024	Epirrhoe alternata	Geometridae	Net	Campus	1	241	0.419769542	0.03244705	0.414170241
M380_2024_DL_0.3lx	221	472	114	176	548	445	472	107	59	0.599	0.5694	0.473	0.596762857	0.569537143	0.4715	M380	DL_0.3lx	2024	M380_2024	0	1	28/08/2024	Epirrhoe alternata	Geometridae	Net	Campus	1	241	0.419769542	0.03244705	0.414170241
M380_2024_DL_0.3lx	212	509	114	176	529	473	472	107	60	0.5871	0.6328	0.4879	0.593777143	0.638654286	0.491628571	M380	DL_0.3lx	2024	M380_2024	0	1	28/08/2024	Epirrhoe alternata	Geometridae	Net	Campus	1	241	0.419769542	0.03244705	0.414170241
M380_2024_DL_0.3lx	248	534	114	176	548	503	472	107	61	0.653	0.7202	0.5155	0.659162857	0.719968571	0.517531429	M380	DL_0.3lx	2024	M380_2024	0	1	28/08/2024	Epirrhoe alternata	Geometridae	Net	Campus	1	241	0.419769542	0.03244705	0.414170241
M380_2024_DL_0.3lx	306	560	114	176	598	526	472	107	62	0.759	0.7805	0.5296	0.745174286	0.76532	0.516168571	M380	DL_0.3lx	2024	M380_2024	0	1	28/08/2024	Epirrhoe alternata	Geometridae	Net	Campus	1	241	0.419769542	0.03244705	0.414170241
M380_2024_DL_0.3lx	343	586	114	176	665	562	472	107	63	0.7955	0.7653	0.4803	0.80474	0.780025714	0.493157143	M380	DL_0.3lx	2024	M380_2024	0	1	28/08/2024	Epirrhoe alternata	Geometridae	Net	Campus	1	241	0.419769542	0.03244705	0.414170241
M380_2024_DL_0.3lx	357	623	114	176	683	592	472	107	64	0.8142	0.8033	0.4744	0.804565714	0.803171429	0.470105714	M380	DL_0.3lx	2024	M380_2024	0	1	28/08/2024	Epirrhoe alternata	Geometridae	Net	Campus	1	241	0.419769542	0.03244705	0.414170241
M380_2024_DL_0.3lx	324	650	114	176	654	629	472	107	65	0.759	0.8514	0.4687	0.757602857	0.84114	0.467551429	M380	DL_0.3lx	2024	M380_2024	0	1	28/08/2024	Epirrhoe alternata	Geometridae	Net	Campus	1	241	0.419769542	0.03244705	0.414170241
M380_2024_DL_0.3lx	277	666	114	176	606	638	472	107	66	0.6862	0.868	0.4701	0.6946	0.884225714	0.477471429	M380	DL_0.3lx	2024	M380_2024	0	1	28/08/2024	Epirrhoe alternata	Geometridae	Net	Campus	1	241	0.419769542	0.03244705	0.414170241
M380_2024_DL_0.3lx	260	672	114	176	570	644	472	107	67	0.6684	0.9312	0.4989	0.662314286	0.913817143	0.487937143	M380	DL_0.3lx	2024	M380_2024	0	1	28/08/2024	Epirrhoe alternata	Geometridae	Net	Campus	1	241	0.419769542	0.03244705	0.414170241
M380_2024_DL_0.3lx	269	678	114	176	585	654	472	107	68	0.6802	0.9298	0.4894	0.694617143	0.942742857	0.498845714	M380	DL_0.3lx	2024	M380_2024	0	1	28/08/2024	Epirrhoe alternata	Geometridae	Net	Campus	1	241	0.419769542	0.03244705	0.414170241
M380_2024_DL_0.3lx	318	683	114	176	625	653	472	107	69	0.7672	0.9554	0.5038	0.742188571	0.953211429	0.500342857	M380	DL_0.3lx	2024	M380_2024	0	1	28/08/2024	Epirrhoe alternata	Geometridae	Net	Campus	1	241	0.419769542	0.03244705	0.414170241
M380_2024_DL_0.3lx	345	696	114	176	658	660	472	107	70	0.8068	0.9486	0.4941	0.816902857	0.947537143	0.494254286	M380	DL_0.3lx	2024	M380_2024	0	1	28/08/2024	Epirrhoe alternata	Geometridae	Net	Campus	1	241	0.419769542	0.03244705	0.414170241
M380_2024_SingleC_0.3lx	543	274	114	176	1217	270	472	107	57	0.8018	0.1425	0.2295	0.799885714	0.14254	0.228817143	M380	SingleC_0.3lx	2024	M380_2024	1	1	28/08/2024	Epirrhoe alternata	Geometridae	Net	Campus	2	241	0.419769542	0.03244705	0.414170241
M380_2024_SingleC_0.3lx	465	252	114	176	1151	236	472	107	58	0.7382	0.1145	0.2254	0.744497143	0.11568	0.227911429	M380	SingleC_0.3lx	2024	M380_2024	1	1	28/08/2024	Epirrhoe alternata	Geometridae	Net	Campus	2	241	0.419769542	0.03244705	0.414170241
M380_2024_SingleC_0.3lx	411	221	114	176	1076	208	472	107	59	0.7035	0.0964	0.2326	0.696094286	0.09262	0.229162857	M380	SingleC_0.3lx	2024	M380_2024	1	1	28/08/2024	Epirrhoe alternata	Geometridae	Net	Campus	2	241	0.419769542	0.03244705	0.414170241
M380_2024_SingleC_0.3lx	345	205	114	176	1016	174	472	107	60	0.6511	0.0695	0.2305	0.656011429	0.074034286	0.232685714	M380	SingleC_0.3lx	2024	M380_2024	1	1	28/08/2024	Epirrhoe alternata	Geometridae	Net	Campus	2	241	0.419769542	0.03244705	0.414170241
M380_2024_SingleC_0.3lx	285	193	114	176	949	158	472	107	61	0.6208	0.0592	0.2386	0.620817143	0.05548	0.238985714	M380	SingleC_0.3lx	2024	M380_2024	1	1	28/08/2024	Epirrhoe alternata	Geometridae	Net	Campus	2	241	0.419769542	0.03244705	0.414170241
M380_2024_SingleC_0.3lx	254	181	114	176	880	129	472	107	62	0.5951	0.038	0.2509	0.594628571	0.038985714	0.250017143	M380	SingleC_0.3lx	2024	M380_2024	1	1	28/08/2024	Epirrhoe alternata	Geometridae	Net	Campus	2	241	0.419769542	0.03244705	0.414170241
M380_2024_SingleC_0.3lx	213	168	114	176	818	109	472	107	63	0.5563	0.0218	0.2569	0.551328571	0.024011429	0.256111429	M380	SingleC_0.3lx	2024	M380_2024	1	1	28/08/2024	Epirrhoe alternata	Geometridae	Net	Campus	2	241	0.419769542	0.03244705	0.414170241
M380_2024_SingleC_0.3lx	146	168	114	176	744	101	472	107	64	0.4922	0.015	0.2564	0.498782857	0.010234286	0.257548571	M380	SingleC_0.3lx	2024	M380_2024	1	1	28/08/2024	Epirrhoe alternata	Geometridae	Net	Campus	2	241	0.419769542	0.03244705	0.414170241
M380_2024_SingleC_0.3lx	104	152	114	176	689	79	472	107	65	0.4486	-0.0038	0.2584	0.447171429	0.001937143	0.258554286	M380	SingleC_0.3lx	2024	M380_2024	0	1	28/08/2024	Epirrhoe alternata	Geometridae	Net	Campus	2	241	0.419769542	0.03244705	0.414170241
M380_2024_SingleC_0.3lx	64	152	114	176	626	83	472	107	66	0.3945	-0.0004	0.2585	0.394117143	-0.002474286	0.258231429	M380	SingleC_0.3lx	2024	M380_2024	0	1	28/08/2024	Epirrhoe alternata	Geometridae	Net	Campus	2	241	0.419769542	0.03244705	0.414170241
M382_2024_DL_0.3lx	511	711	114	176	841	663	472	107	18	1.0509	0.9044	0.4687	1.05264	0.905617143	0.47026	M382	DL_0.3lx	2024	M382_2024	0	0	28/08/2024	Patania ruralis	Crambidae	Net	Penryn	1	241	0.419769542	0.03244705	0.414170241
M382_2024_DL_0.3lx	509	702	114	176	836	650	472	107	19	1.0526	0.8922	0.473	1.04914	0.887991429	0.46962	M382	DL_0.3lx	2024	M382_2024	0	0	28/08/2024	Patania ruralis	Crambidae	Net	Penryn	1	241	0.419769542	0.03244705	0.414170241
M382_2024_DL_0.3lx	511	690	114	176	842	638	472	107	20	1.0492	0.8628	0.4672	1.04914	0.868122857	0.46798	M382	DL_0.3lx	2024	M382_2024	0	0	28/08/2024	Patania ruralis	Crambidae	Net	Penryn	1	241	0.419769542	0.03244705	0.414170241
M382_2024_DL_0.3lx	514	677	114	176	848	634	472	107	21	1.0491	0.8489	0.463	1.05054	0.844391429	0.463582857	M382	DL_0.3lx	2024	M382_2024	0	0	28/08/2024	Patania ruralis	Crambidae	Net	Penryn	1	241	0.419769542	0.03244705	0.414170241
M382_2024_DL_0.3lx	522	667	114	176	856	616	472	107	22	1.0614	0.8211	0.463	1.059548571	0.822308571	0.461782857	M382	DL_0.3lx	2024	M382_2024	0	0	28/08/2024	Patania ruralis	Crambidae	Net	Penryn	1	241	0.419769542	0.03244705	0.414170241
M382_2024_DL_0.3lx	533	650	114	176	867	604	472	107	23	1.0784	0.8026	0.463	1.0835	0.806517143	0.46594	M382	DL_0.3lx	2024	M382_2024	0	0	28/08/2024	Patania ruralis	Crambidae	Net	Penryn	1	241	0.419769542	0.03244705	0.414170241
M382_2024_DL_0.3lx	548	640	114	176	875	593	472	107	24	1.114	0.8025	0.473	1.10614	0.7971	0.468954286	M382	DL_0.3lx	2024	M382_2024	0	0	28/08/2024	Patania ruralis	Crambidae	Net	Penryn	1	241	0.419769542	0.03244705	0.414170241
M382_2024_DL_0.3lx	557	631	114	176	887	586	472	107	25	1.1226	0.7842	0.4687	1.129354286	0.787645714	0.471768571	M382	DL_0.3lx	2024	M382_2024	0	0	28/08/2024	Patania ruralis	Crambidae	Net	Penryn	1	241	0.419769542	0.03244705	0.414170241
M382_2024_DL_0.3lx	571	623	114	176	898	575	472	107	26	1.1503	0.7741	0.473	1.146631429	0.773174286	0.471654286	M382	DL_0.3lx	2024	M382_2024	0	0	28/08/2024	Patania ruralis	Crambidae	Net	Penryn	1	241	0.419769542	0.03244705	0.414170241
M382_2024_DL_0.3lx	580	616	114	176	907	565	472	107	27	1.1644	0.7584	0.473	1.166885714	0.757774286	0.473711429	M382	DL_0.3lx	2024	M382_2024	0	0	28/08/2024	Patania ruralis	Crambidae	Net	Penryn	1	241	0.419769542	0.03244705	0.414170241
M382_2024_DL_0.3lx	588	599	114	176	916	551	472	107	28	1.175	0.7341	0.4715	1.170182857	0.732977143	0.4697	M382	DL_0.3lx	2024	M382_2024	0	0	28/08/2024	Patania ruralis	Crambidae	Net	Penryn	1	241	0.419769542	0.03244705	0.414170241
M382_2024_DL_0.3lx	588	592	114	176	922	541	472	107	29	1.1632	0.7055	0.463	1.17052	0.709091429	0.466428571	M382	DL_0.3lx	2024	M382_2024	0	0	28/08/2024	Patania ruralis	Crambidae	Net	Penryn	1	241	0.419769542	0.03244705	0.414170241
M382_2024_DL_0.3lx	590	576	114	176	924	531	472	107	30	1.1663	0.69	0.463	1.158371429	0.68652	0.459854286	M382	DL_0.3lx	2024	M382_2024	0	0	28/08/2024	Patania ruralis	Crambidae	Net	Penryn	1	241	0.419769542	0.03244705	0.414170241
M382_2024_DL_0.3lx	585	567	114	176	931	529	472	107	31	1.1362	0.6631	0.447	1.138265714	0.664111429	0.446614286	M382	DL_0.3lx	2024	M382_2024	0	0	28/08/2024	Patania ruralis	Crambidae	Net	Penryn	1	241	0.419769542	0.03244705	0.414170241
M382_2024_DL_0.3lx	591	570	114	176	953	534	472	107	32	1.1173	0.6409	0.4272	1.121637143	0.640685714	0.429634286	M382	DL_0.3lx	2024	M382_2024	0	0	28/08/2024	Patania ruralis	Crambidae	Net	Penryn	1	241	0.419769542	0.03244705	0.414170241
M382_2024_DL_0.3lx	607	572	114	176	975	532	472	107	33	1.1299	0.6277	0.4203	1.128468571	0.630785714	0.419742857	M382	DL_0.3lx	2024	M382_2024	0	0	28/08/2024	Patania ruralis	Crambidae	Net	Penryn	1	241	0.419769542	0.03244705	0.414170241
M382_2024_DL_0.3lx	623	576	114	176	996	540	472	107	34	1.1437	0.6303	0.4146	1.139397143	0.625722857	0.41298	M382	DL_0.3lx	2024	M382_2024	0	0	28/08/2024	Patania ruralis	Crambidae	Net	Penryn	1	241	0.419769542	0.03244705	0.414170241
M382_2024_DL_0.3lx	635	584	114	176	1017	543	472	107	35	1.1451	0.6195	0.4049	1.151614286	0.623211429	0.407	M382	DL_0.3lx	2024	M382_2024	0	0	28/08/2024	Patania ruralis	Crambidae	Net	Penryn	1	241	0.419769542	0.03244705	0.414170241
M382_2024_DL_0.3lx	654	588	114	176	1036	543	472	107	36	1.1707	0.6195	0.4049	1.163928571	0.615445714	0.403048571	M382	DL_0.3lx	2024	M382_2024	0	0	28/08/2024	Patania ruralis	Crambidae	Net	Penryn	1	241	0.419769542	0.03244705	0.414170241
M382_2024_DL_0.3lx	663	585	114	176	1046	538	472	107	37	1.1811	0.6112	0.4038	1.186422857	0.614097143	0.405222857	M382	DL_0.3lx	2024	M382_2024	0	0	28/08/2024	Patania ruralis	Crambidae	Net	Penryn	1	241	0.419769542	0.03244705	0.414170241
M382_2024_DL_0.3lx	678	585	114	176	1053	537	472	107	38	1.2159	0.6228	0.4124	1.215625714	0.62274	0.412065714	M382	DL_0.3lx	2024	M382_2024	0	0	28/08/2024	Patania ruralis	Crambidae	Net	Penryn	1	241	0.419769542	0.03244705	0.414170241
M382_2024_DL_0.3lx	689	582	114	176	1053	542	472	107	39	1.2526	0.6487	0.4249	1.251185714	0.650757143	0.425611429	M382	DL_0.3lx	2024	M382_2024	0	0	28/08/2024	Patania ruralis	Crambidae	Net	Penryn	1	241	0.419769542	0.03244705	0.414170241
M382_2024_DL_0.3lx	685	587	114	176	1037	551	472	107	40	1.2719	0.684	0.4394	1.27136	0.681291429	0.438585714	M382	DL_0.3lx	2024	M382_2024	0	0	28/08/2024	Patania ruralis	Crambidae	Net	Penryn	1	241	0.419769542	0.03244705	0.414170241
M382_2024_DL_0.3lx	677	593	114	176	1024	555	472	107	41	1.271	0.6998	0.4457	1.271342857	0.699311429	0.4454	M382	DL_0.3lx	2024	M382_2024	0	0	28/08/2024	Patania ruralis	Crambidae	Net	Penryn	1	241	0.419769542	0.03244705	0.414170241
M382_2024_DL_0.3lx	668	603	114	176	1017	557	472	107	42	1.2534	0.6988	0.4431	1.250057143	0.696914286	0.441857143	M382	DL_0.3lx	2024	M382_2024	0	0	28/08/2024	Patania ruralis	Crambidae	Net	Penryn	1	241	0.419769542	0.03244705	0.414170241
M382_2024_DL_0.3lx	654	603	114	176	1010	560	472	107	43	1.2186	0.6894	0.4344	1.222097143	0.694217143	0.436191429	M382	DL_0.3lx	2024	M382_2024	0	0	28/08/2024	Patania ruralis	Crambidae	Net	Penryn	1	241	0.419769542	0.03244705	0.414170241
M382_2024_DL_0.3lx	642	603	114	176	996	566	472	107	44	1.2051	0.702	0.4369	1.208648571	0.701631429	0.438442857	M382	DL_0.3lx	2024	M382_2024	0	0	28/08/2024	Patania ruralis	Crambidae	Net	Penryn	1	241	0.419769542	0.03244705	0.414170241
M382_2024_DL_0.3lx	635	609	114	176	981	561	472	107	45	1.2106	0.7108	0.447	1.203237143	0.705228571	0.442945714	M382	DL_0.3lx	2024	M382_2024	0	0	28/08/2024	Patania ruralis	Crambidae	Net	Penryn	1	241	0.419769542	0.03244705	0.414170241
M382_2024_DL_0.3lx	626	607	114	176	975	554	472	107	46	1.1914	0.6943	0.4431	1.198428571	0.700377143	0.446974286	M382	DL_0.3lx	2024	M382_2024	0	0	28/08/2024	Patania ruralis	Crambidae	Net	Penryn	1	241	0.419769542	0.03244705	0.414170241
M382_2024_DL_0.3lx	617	599	114	176	960	547	472	107	47	1.1897	0.696	0.4509	1.184951429	0.694097143	0.448782857	M382	DL_0.3lx	2024	M382_2024	0	0	28/08/2024	Patania ruralis	Crambidae	Net	Penryn	1	241	0.419769542	0.03244705	0.414170241
M382_2024_DL_0.3lx	601	590	114	176	944	542	472	107	48	1.1657	0.6885	0.4509	1.164628571	0.685568571	0.450454286	M382	DL_0.3lx	2024	M382_2024	0	0	28/08/2024	Patania ruralis	Crambidae	Net	Penryn	1	241	0.419769542	0.03244705	0.414170241
M382_2024_DL_0.3lx	583	580	114	176	928	530	472	107	49	1.135	0.6666	0.4483	1.138402857	0.669848571	0.449491429	M382	DL_0.3lx	2024	M382_2024	0	0	28/08/2024	Patania ruralis	Crambidae	Net	Penryn	1	241	0.419769542	0.03244705	0.414170241
M382_2024_DL_0.3lx	572	563	114	176	913	520	472	107	50	1.1257	0.6593	0.4535	1.127928571	0.661022857	0.454965714	M382	DL_0.3lx	2024	M382_2024	0	0	28/08/2024	Patania ruralis	Crambidae	Net	Penryn	1	241	0.419769542	0.03244705	0.414170241
M382_2024_DL_0.3lx	564	551	114	176	898	510	472	107	51	1.1262	0.6577	0.463	1.120225714	0.652051429	0.459485714	M382	DL_0.3lx	2024	M382_2024	0	0	28/08/2024	Patania ruralis	Crambidae	Net	Penryn	1	241	0.419769542	0.03244705	0.414170241
M382_2024_DL_0.3lx	552	545	114	176	891	500	472	107	52	1.0989	0.6328	0.4562	1.100828571	0.637197143	0.458068571	M382	DL_0.3lx	2024	M382_2024	0	0	28/08/2024	Patania ruralis	Crambidae	Net	Penryn	1	241	0.419769542	0.03244705	0.414170241
M382_2024_DL_0.3lx	539	535	114	176	880	495	472	107	53	1.0759	0.6215	0.4535	1.078428571	0.62084	0.453611429	M382	DL_0.3lx	2024	M382_2024	0	0	28/08/2024	Patania ruralis	Crambidae	Net	Penryn	1	241	0.419769542	0.03244705	0.414170241
M382_2024_DL_0.3lx	533	529	114	176	874	487	472	107	54	1.0668	0.6094	0.4535	1.064708571	0.60886	0.453491429	M382	DL_0.3lx	2024	M382_2024	0	0	28/08/2024	Patania ruralis	Crambidae	Net	Penryn	1	241	0.419769542	0.03244705	0.414170241
M382_2024_DL_0.3lx	523	517	114	176	864	474	472	107	55	1.0517	0.5898	0.4535	1.051177143	0.588025714	0.452942857	M382	DL_0.3lx	2024	M382_2024	0	0	28/08/2024	Patania ruralis	Crambidae	Net	Penryn	1	241	0.419769542	0.03244705	0.414170241
M382_2024_DL_0.3lx	514	506	114	176	857	458	472	107	56	1.0351	0.5623	0.4509	1.036154286	0.5656	0.451011429	M382	DL_0.3lx	2024	M382_2024	0	0	28/08/2024	Patania ruralis	Crambidae	Net	Penryn	1	241	0.419769542	0.03244705	0.414170241
M382_2024_DL_0.3lx	510	495	114	176	854	449	472	107	57	1.0276	0.5472	0.4496	1.028842857	0.544637143	0.450602857	M382	DL_0.3lx	2024	M382_2024	0	0	28/08/2024	Patania ruralis	Crambidae	Net	Penryn	1	241	0.419769542	0.03244705	0.414170241
M382_2024_DL_0.3lx	508	476	114	176	850	433	472	107	58	1.0275	0.5263	0.4522	1.024217143	0.527045714	0.450297143	M382	DL_0.3lx	2024	M382_2024	0	0	28/08/2024	Patania ruralis	Crambidae	Net	Penryn	1	241	0.419769542	0.03244705	0.414170241
M382_2024_DL_0.3lx	504	466	114	176	848	425	472	107	59	1.0186	0.5113	0.4496	1.021231429	0.511548571	0.45116	M382	DL_0.3lx	2024	M382_2024	0	0	28/08/2024	Patania ruralis	Crambidae	Net	Penryn	1	241	0.419769542	0.03244705	0.414170241
M382_2024_DL_0.3lx	503	455	114	176	843	417	472	107	60	1.023	0.5052	0.4549	1.023308571	0.506228571	0.455277143	M382	DL_0.3lx	2024	M382_2024	0	0	28/08/2024	Patania ruralis	Crambidae	Net	Penryn	1	241	0.419769542	0.03244705	0.414170241
M382_2024_DL_0.3lx	503	449	114	176	837	413	472	107	61	1.0321	0.5081	0.463	1.030557143	0.507088571	0.462082857	M382	DL_0.3lx	2024	M382_2024	0	0	28/08/2024	Patania ruralis	Crambidae	Net	Penryn	1	241	0.419769542	0.03244705	0.414170241
M382_2024_DL_0.3lx	503	443	114	176	836	412	472	107	62	1.0337	0.5081	0.4644	1.032045714	0.50732	0.463208571	M382	DL_0.3lx	2024	M382_2024	0	0	28/08/2024	Patania ruralis	Crambidae	Net	Penryn	1	241	0.419769542	0.03244705	0.414170241
M382_2024_DL_0.3lx	506	445	114	176	842	413	472	107	63	1.0336	0.5051	0.4603	1.037971429	0.506248571	0.4624	M382	DL_0.3lx	2024	M382_2024	0	0	28/08/2024	Patania ruralis	Crambidae	Net	Penryn	1	241	0.419769542	0.03244705	0.414170241
M382_2024_DL_0.3lx	517	444	114	176	849	411	472	107	64	1.0569	0.5081	0.4658	1.054414286	0.506754286	0.464874286	M382	DL_0.3lx	2024	M382_2024	0	0	28/08/2024	Patania ruralis	Crambidae	Net	Penryn	1	241	0.419769542	0.03244705	0.414170241
M382_2024_DL_0.3lx	526	445	114	176	854	410	472	107	65	1.0777	0.5127	0.4715	1.078411429	0.515708571	0.471997143	M382	DL_0.3lx	2024	M382_2024	0	0	28/08/2024	Patania ruralis	Crambidae	Net	Penryn	1	241	0.419769542	0.03244705	0.414170241
M382_2024_DL_0.3lx	534	444	114	176	857	416	472	107	66	1.0991	0.5302	0.4788	1.096614286	0.526308571	0.477231429	M382	DL_0.3lx	2024	M382_2024	0	0	28/08/2024	Patania ruralis	Crambidae	Net	Penryn	1	241	0.419769542	0.03244705	0.414170241
M382_2024_DL_0.3lx	541	447	114	176	861	417	472	107	67	1.1159	0.5368	0.4833	1.12196	0.539997143	0.486222857	M382	DL_0.3lx	2024	M382_2024	0	0	28/08/2024	Patania ruralis	Crambidae	Net	Penryn	1	241	0.419769542	0.03244705	0.414170241
M382_2024_DL_0.3lx	551	450	114	176	861	417	472	107	68	1.1519	0.5541	0.4989	1.145214286	0.552394286	0.495934286	M382	DL_0.3lx	2024	M382_2024	0	0	28/08/2024	Patania ruralis	Crambidae	Net	Penryn	1	241	0.419769542	0.03244705	0.414170241
M382_2024_DL_0.3lx	551	450	114	176	857	420	472	107	69	1.1602	0.5664	0.5054	1.163208571	0.566837143	0.507345714	M382	DL_0.3lx	2024	M382_2024	0	0	28/08/2024	Patania ruralis	Crambidae	Net	Penryn	1	241	0.419769542	0.03244705	0.414170241
M382_2024_DL_0.3lx	549	452	114	176	848	419	472	107	70	1.1719	0.5779	0.5172	1.172714286	0.577737143	0.516831429	M382	DL_0.3lx	2024	M382_2024	0	0	28/08/2024	Patania ruralis	Crambidae	Net	Penryn	1	241	0.419769542	0.03244705	0.414170241
M382_2024_DL_0.3lx	549	451	114	176	843	419	472	107	71	1.183	0.5877	0.526	1.183231429	0.590682857	0.527131429	M382	DL_0.3lx	2024	M382_2024	0	0	28/08/2024	Patania ruralis	Crambidae	Net	Penryn	1	241	0.419769542	0.03244705	0.414170241
M382_2024_DL_0.3lx	546	450	114	176	839	423	472	107	72	1.18	0.5968	0.5278	1.168145714	0.586942857	0.520711429	M382	DL_0.3lx	2024	M382_2024	0	0	28/08/2024	Patania ruralis	Crambidae	Net	Penryn	1	241	0.419769542	0.03244705	0.414170241
M382_2024_DL_0.3lx	543	460	114	176	849	423	472	107	73	1.1467	0.5714	0.5054	1.16872	0.585585714	0.516628571	M382	DL_0.3lx	2024	M382_2024	0	0	28/08/2024	Patania ruralis	Crambidae	Net	Penryn	1	241	0.419769542	0.03244705	0.414170241
M382_2024_DL_0.3lx	563	455	114	176	858	423	472	107	74	1.2052	0.5927	0.5243	1.1917	0.582397143	0.516894286	M382	DL_0.3lx	2024	M382_2024	0	0	28/08/2024	Patania ruralis	Crambidae	Net	Penryn	1	241	0.419769542	0.03244705	0.414170241
M382_2024_DL_0.3lx	576	452	114	176	874	417	472	107	75	1.2207	0.5764	0.519	1.216834286	0.577257143	0.518734286	M382	DL_0.3lx	2024	M382_2024	0	0	28/08/2024	Patania ruralis	Crambidae	Net	Penryn	1	241	0.419769542	0.03244705	0.414170241
M382_2024_DL_0.3lx	580	449	114	176	883	412	472	107	76	1.2159	0.5584	0.5104	1.227505714	0.564117143	0.515268571	M382	DL_0.3lx	2024	M382_2024	0	0	28/08/2024	Patania ruralis	Crambidae	Net	Penryn	1	241	0.419769542	0.03244705	0.414170241
M382_2024_DL_0.3lx	595	443	114	176	891	408	472	107	77	1.2586	0.5646	0.5225	1.251142857	0.5586	0.518197143	M382	DL_0.3lx	2024	M382_2024	0	0	28/08/2024	Patania ruralis	Crambidae	Net	Penryn	1	241	0.419769542	0.03244705	0.414170241
M382_2024_DL_0.3lx	608	438	114	176	904	402	472	107	78	1.2812	0.5542	0.5225	1.280737143	0.556445714	0.523297143	M382	DL_0.3lx	2024	M382_2024	0	0	28/08/2024	Patania ruralis	Crambidae	Net	Penryn	1	241	0.419769542	0.03244705	0.414170241
M382_2024_DL_0.3lx	616	437	114	176	909	400	472	107	79	1.3031	0.5564	0.5278	1.306597143	0.557342857	0.529171429	M382	DL_0.3lx	2024	M382_2024	0	0	28/08/2024	Patania ruralis	Crambidae	Net	Penryn	1	241	0.419769542	0.03244705	0.414170241
M382_2024_DL_0.3lx	626	433	114	176	909	399	472	107	80	1.3491	0.5742	0.5465	1.351594286	0.575571429	0.54764	M382	DL_0.3lx	2024	M382_2024	0	0	28/08/2024	Patania ruralis	Crambidae	Net	Penryn	1	241	0.419769542	0.03244705	0.414170241
M382_2024_DL_0.3lx	635	432	114	176	906	399	472	107	81	1.4032	0.5996	0.5707	1.396351429	0.595708571	0.567117143	M382	DL_0.3lx	2024	M382_2024	0	0	28/08/2024	Patania ruralis	Crambidae	Net	Penryn	1	241	0.419769542	0.03244705	0.414170241
M382_2024_DL_0.3lx	637	436	114	176	904	399	472	107	82	1.4203	0.6086	0.5792	1.422682857	0.610631429	0.581342857	M382	DL_0.3lx	2024	M382_2024	0	0	28/08/2024	Patania ruralis	Crambidae	Net	Penryn	1	241	0.419769542	0.03244705	0.414170241
M382_2024_DL_0.3lx	634	438	114	176	895	399	472	107	83	1.4352	0.6226	0.5926	1.439288571	0.624245714	0.593457143	M382	DL_0.3lx	2024	M382_2024	0	0	28/08/2024	Patania ruralis	Crambidae	Net	Penryn	1	241	0.419769542	0.03244705	0.414170241
M382_2024_DL_0.3lx	633	436	114	176	888	400	472	107	84	1.4549	0.6393	0.6065	1.450288571	0.636582857	0.605265714	M382	DL_0.3lx	2024	M382_2024	0	0	28/08/2024	Patania ruralis	Crambidae	Net	Penryn	1	241	0.419769542	0.03244705	0.414170241
M382_2024_DL_0.3lx	625	432	114	176	880	399	472	107	85	1.4387	0.6372	0.6065	1.433857143	0.634894286	0.603328571	M382	DL_0.3lx	2024	M382_2024	0	0	28/08/2024	Patania ruralis	Crambidae	Net	Penryn	1	241	0.419769542	0.03244705	0.414170241
M382_2024_DL_0.3lx	616	431	114	176	877	401	472	107	86	1.3997	0.6265	0.5926	1.411794286	0.633734286	0.598942857	M382	DL_0.3lx	2024	M382_2024	0	0	28/08/2024	Patania ruralis	Crambidae	Net	Penryn	1	241	0.419769542	0.03244705	0.414170241
M382_2024_DL_0.3lx	613	438	114	176	870	405	472	107	87	1.4075	0.6443	0.6018	1.397977143	0.6377	0.597034286	M382	DL_0.3lx	2024	M382_2024	0	0	28/08/2024	Patania ruralis	Crambidae	Net	Penryn	1	241	0.419769542	0.03244705	0.414170241
M382_2024_DL_0.3lx	608	441	114	176	867	407	472	107	88	1.3906	0.6433	0.5971	1.395777143	0.646257143	0.599097143	M382	DL_0.3lx	2024	M382_2024	0	0	28/08/2024	Patania ruralis	Crambidae	Net	Penryn	1	241	0.419769542	0.03244705	0.414170241
M382_2024_DL_0.3lx	607	443	114	176	866	412	472	107	89	1.3886	0.6532	0.5971	1.386088571	0.653037143	0.596294286	M382	DL_0.3lx	2024	M382_2024	0	0	28/08/2024	Patania ruralis	Crambidae	Net	Penryn	1	241	0.419769542	0.03244705	0.414170241
M382_2024_DL_0.3lx	603	451	114	176	862	420	472	107	90	1.3807	0.6692	0.5971	1.380785714	0.669174286	0.597288571	M382	DL_0.3lx	2024	M382_2024	0	0	28/08/2024	Patania ruralis	Crambidae	Net	Penryn	1	241	0.419769542	0.03244705	0.414170241
M382_2024_DL_0.3lx	597	458	114	176	854	427	472	107	91	1.3754	0.6884	0.6018	1.378837143	0.689814286	0.603857143	M382	DL_0.3lx	2024	M382_2024	0	0	28/08/2024	Patania ruralis	Crambidae	Net	Penryn	1	241	0.419769542	0.03244705	0.414170241
M382_2024_DL_0.3lx	591	462	114	176	843	430	472	107	92	1.3802	0.7082	0.6137	1.375734286	0.705568571	0.610837143	M382	DL_0.3lx	2024	M382_2024	0	0	28/08/2024	Patania ruralis	Crambidae	Net	Penryn	1	241	0.419769542	0.03244705	0.414170241
M382_2024_DL_0.3lx	584	466	114	176	837	432	472	107	93	1.3625	0.7095	0.6113	1.363897143	0.710237143	0.612105714	M382	DL_0.3lx	2024	M382_2024	0	0	28/08/2024	Patania ruralis	Crambidae	Net	Penryn	1	241	0.419769542	0.03244705	0.414170241
M382_2024_DL_0.3lx	577	467	114	176	832	432	472	107	94	1.3418	0.7039	0.6065	1.340385714	0.703	0.605711429	M382	DL_0.3lx	2024	M382_2024	0	0	28/08/2024	Patania ruralis	Crambidae	Net	Penryn	1	241	0.419769542	0.03244705	0.414170241
M382_2024_DL_0.3lx	570	467	114	176	827	430	472	107	95	1.3213	0.6944	0.6018	1.325688571	0.697957143	0.604422857	M382	DL_0.3lx	2024	M382_2024	0	0	28/08/2024	Patania ruralis	Crambidae	Net	Penryn	1	241	0.419769542	0.03244705	0.414170241
M382_2024_DL_0.3lx	565	461	114	176	819	426	472	107	96	1.3207	0.6945	0.6089	1.316054286	0.689871429	0.606877143	M382	DL_0.3lx	2024	M382_2024	0	0	28/08/2024	Patania ruralis	Crambidae	Net	Penryn	1	241	0.419769542	0.03244705	0.414170241
M382_2024_DL_0.3lx	559	451	114	176	813	417	472	107	97	1.3085	0.6762	0.6089	1.310514286	0.678977143	0.608685714	M382	DL_0.3lx	2024	M382_2024	0	0	28/08/2024	Patania ruralis	Crambidae	Net	Penryn	1	241	0.419769542	0.03244705	0.414170241
M382_2024_DL_0.3lx	560	448	114	176	815	413	472	107	98	1.3074	0.6655	0.6065	1.308925714	0.6655	0.60794	M382	DL_0.3lx	2024	M382_2024	0	0	28/08/2024	Patania ruralis	Crambidae	Net	Penryn	1	241	0.419769542	0.03244705	0.414170241
M382_2024_DL_0.3lx	563	444	114	176	817	407	472	107	99	1.3166	0.656	0.6089	1.311474286	0.653308571	0.606208571	M382	DL_0.3lx	2024	M382_2024	0	0	28/08/2024	Patania ruralis	Crambidae	Net	Penryn	1	241	0.419769542	0.03244705	0.414170241
M382_2024_DL_0.3lx	565	438	114	176	820	401	472	107	100	1.3175	0.6413	0.6065	1.325805714	0.646734286	0.610648571	M382	DL_0.3lx	2024	M382_2024	0	0	28/08/2024	Patania ruralis	Crambidae	Net	Penryn	1	241	0.419769542	0.03244705	0.414170241
M382_2024_DL_0.3lx	572	430	114	176	821	396	472	107	101	1.3513	0.6464	0.6211	1.344502857	0.641034286	0.618202857	M382	DL_0.3lx	2024	M382_2024	0	0	28/08/2024	Patania ruralis	Crambidae	Net	Penryn	1	241	0.419769542	0.03244705	0.414170241
M382_2024_DL_0.3lx	574	424	114	176	821	387	472	107	102	1.3623	0.6329	0.6261	1.363765714	0.635205714	0.626065714	M382	DL_0.3lx	2024	M382_2024	0	0	28/08/2024	Patania ruralis	Crambidae	Net	Penryn	1	241	0.419769542	0.03244705	0.414170241
M382_2024_DL_0.3lx	578	418	114	176	824	382	472	107	103	1.3741	0.625	0.6287	1.376114286	0.625068571	0.63002	M382	DL_0.3lx	2024	M382_2024	0	0	28/08/2024	Patania ruralis	Crambidae	Net	Penryn	1	241	0.419769542	0.03244705	0.414170241
M382_2024_DL_0.3lx	582	413	114	176	825	376	472	107	104	1.3932	0.62	0.6365	1.391948571	0.619502857	0.635822857	M382	DL_0.3lx	2024	M382_2024	0	0	28/08/2024	Patania ruralis	Crambidae	Net	Penryn	1	241	0.419769542	0.03244705	0.414170241
M382_2024_DL_0.3lx	583	408	114	176	824	371	472	107	105	1.4026	0.6144	0.6417	1.401605714	0.614708571	0.641262857	M382	DL_0.3lx	2024	M382_2024	0	0	28/08/2024	Patania ruralis	Crambidae	Net	Penryn	1	241	0.419769542	0.03244705	0.414170241
M382_2024_DL_0.3lx	580	401	114	176	820	368	472	107	106	1.3999	0.6105	0.6444	1.399291429	0.609008571	0.64434	M382	DL_0.3lx	2024	M382_2024	0	0	28/08/2024	Patania ruralis	Crambidae	Net	Penryn	1	241	0.419769542	0.03244705	0.414170241
M382_2024_DL_0.3lx	574	398	114	176	812	364	472	107	107	1.3943	0.607	0.6498	1.40078	0.611465714	0.653442857	M382	DL_0.3lx	2024	M382_2024	0	0	28/08/2024	Patania ruralis	Crambidae	Net	Penryn	1	241	0.419769542	0.03244705	0.414170241
M382_2024_DL_0.3lx	569	394	114	176	802	364	472	107	108	1.4021	0.62	0.6638	1.390202857	0.613451429	0.656351429	M382	DL_0.3lx	2024	M382_2024	0	0	28/08/2024	Patania ruralis	Crambidae	Net	Penryn	1	241	0.419769542	0.03244705	0.414170241
M382_2024_DL_0.3lx	560	398	114	176	798	367	472	107	109	1.364	0.6135	0.6498	1.375408571	0.619885714	0.657205714	M382	DL_0.3lx	2024	M382_2024	0	0	28/08/2024	Patania ruralis	Crambidae	Net	Penryn	1	241	0.419769542	0.03244705	0.414170241
M382_2024_DL_0.3lx	553	401	114	176	788	370	472	107	110	1.3595	0.6279	0.6581	1.353054286	0.623982857	0.653591429	M382	DL_0.3lx	2024	M382_2024	0	0	28/08/2024	Patania ruralis	Crambidae	Net	Penryn	1	241	0.419769542	0.03244705	0.414170241
M382_2024_DL_0.3lx	545	404	114	176	782	373	472	107	111	1.335	0.6291	0.6526	1.334048571	0.629005714	0.653054286	M382	DL_0.3lx	2024	M382_2024	0	0	28/08/2024	Patania ruralis	Crambidae	Net	Penryn	1	241	0.419769542	0.03244705	0.414170241
M382_2024_DL_0.3lx	536	408	114	176	774	374	472	107	112	1.3121	0.6287	0.6498	1.320525714	0.63212	0.653382857	M382	DL_0.3lx	2024	M382_2024	0	0	28/08/2024	Patania ruralis	Crambidae	Net	Penryn	1	241	0.419769542	0.03244705	0.414170241
M382_2024_DL_0.3lx	535	408	114	176	769	374	472	107	113	1.3235	0.6394	0.6609	1.314234286	0.634951429	0.655885714	M382	DL_0.3lx	2024	M382_2024	0	0	28/08/2024	Patania ruralis	Crambidae	Net	Penryn	1	241	0.419769542	0.03244705	0.414170241
M382_2024_DL_0.3lx	529	408	114	176	765	374	472	107	114	1.3036	0.634	0.6553	1.308777143	0.637505714	0.659131429	M382	DL_0.3lx	2024	M382_2024	0	0	28/08/2024	Patania ruralis	Crambidae	Net	Penryn	1	241	0.419769542	0.03244705	0.414170241
M382_2024_DL_0.3lx	522	408	114	176	756	373	472	107	115	1.2949	0.6372	0.6609	1.292045714	0.634697143	0.658491429	M382	DL_0.3lx	2024	M382_2024	0	0	28/08/2024	Patania ruralis	Crambidae	Net	Penryn	1	241	0.419769542	0.03244705	0.414170241
M382_2024_DL_0.3lx	515	405	114	176	749	371	472	107	116	1.2795	0.6328	0.6609	1.283588571	0.635568571	0.663814286	M382	DL_0.3lx	2024	M382_2024	0	0	28/08/2024	Patania ruralis	Crambidae	Net	Penryn	1	241	0.419769542	0.03244705	0.414170241
M382_2024_DL_0.3lx	509	404	114	176	741	369	472	107	117	1.2728	0.6338	0.6666	1.264828571	0.629462857	0.661011429	M382	DL_0.3lx	2024	M382_2024	0	0	28/08/2024	Patania ruralis	Crambidae	Net	Penryn	1	241	0.419769542	0.03244705	0.414170241
M382_2024_DL_0.3lx	501	404	114	176	737	368	472	107	118	1.2425	0.6209	0.6553	1.253214286	0.626711429	0.663082857	M382	DL_0.3lx	2024	M382_2024	0	0	28/08/2024	Patania ruralis	Crambidae	Net	Penryn	1	241	0.419769542	0.03244705	0.414170241
M382_2024_DL_0.3lx	497	401	114	176	728	364	472	107	119	1.2493	0.6254	0.6695	1.239974286	0.619794286	0.662908571	M382	DL_0.3lx	2024	M382_2024	0	0	28/08/2024	Patania ruralis	Crambidae	Net	Penryn	1	241	0.419769542	0.03244705	0.414170241
M382_2024_DL_0.3lx	492	396	114	176	726	361	472	107	120	1.2289	0.6108	0.6609	1.233931429	0.613705714	0.663608571	M382	DL_0.3lx	2024	M382_2024	0	0	28/08/2024	Patania ruralis	Crambidae	Net	Penryn	1	241	0.419769542	0.03244705	0.414170241
M382_2024_DL_0.3lx	492	394	114	176	727	360	472	107	121	1.2258	0.606	0.6581	1.225174286	0.606797143	0.658554286	M382	DL_0.3lx	2024	M382_2024	0	0	28/08/2024	Patania ruralis	Crambidae	Net	Penryn	1	241	0.419769542	0.03244705	0.414170241
M382_2024_DL_0.3lx	492	394	114	176	727	360	472	107	122	1.2258	0.606	0.6581	1.222834286	0.602108571	0.655734286	M382	DL_0.3lx	2024	M382_2024	0	0	28/08/2024	Patania ruralis	Crambidae	Net	Penryn	1	241	0.419769542	0.03244705	0.414170241
M382_2024_DL_0.3lx	493	394	114	176	730	358	472	107	123	1.222	0.5965	0.6526	1.228008571	0.602525714	0.65686	M382	DL_0.3lx	2024	M382_2024	0	0	28/08/2024	Patania ruralis	Crambidae	Net	Penryn	1	241	0.419769542	0.03244705	0.414170241
M382_2024_DL_0.3lx	498	395	114	176	732	360	472	107	124	1.2421	0.6086	0.6609	1.235705714	0.603448571	0.65616	M382	DL_0.3lx	2024	M382_2024	0	0	28/08/2024	Patania ruralis	Crambidae	Net	Penryn	1	241	0.419769542	0.03244705	0.414170241
M382_2024_DL_0.3lx	503	395	114	176	740	361	472	107	125	1.2437	0.6031	0.6526	1.245491429	0.60508	0.654734286	M382	DL_0.3lx	2024	M382_2024	0	0	28/08/2024	Patania ruralis	Crambidae	Net	Penryn	1	241	0.419769542	0.03244705	0.414170241
M382_2024_DL_0.3lx	510	394	114	176	747	360	472	107	126	1.259	0.6009	0.6526	1.2653	0.601731429	0.654734286	M382	DL_0.3lx	2024	M382_2024	0	0	28/08/2024	Patania ruralis	Crambidae	Net	Penryn	1	241	0.419769542	0.03244705	0.414170241
M382_2024_DL_0.3lx	524	393	114	176	758	356	472	107	127	1.2993	0.5998	0.6609	1.288937143	0.596542857	0.655671429	M382	DL_0.3lx	2024	M382_2024	0	0	28/08/2024	Patania ruralis	Crambidae	Net	Penryn	1	241	0.419769542	0.03244705	0.414170241
M382_2024_DL_0.3lx	530	392	114	176	767	354	472	107	128	1.3024	0.5879	0.6526	1.3099	0.591654286	0.657588571	M382	DL_0.3lx	2024	M382_2024	0	0	28/08/2024	Patania ruralis	Crambidae	Net	Penryn	1	241	0.419769542	0.03244705	0.414170241
M382_2024_DL_0.3lx	535	388	114	176	768	351	472	107	129	1.327	0.5913	0.6638	1.324445714	0.589962857	0.661657143	M382	DL_0.3lx	2024	M382_2024	0	0	28/08/2024	Patania ruralis	Crambidae	Net	Penryn	1	241	0.419769542	0.03244705	0.414170241
M382_2024_DL_0.3lx	538	383	114	176	768	348	472	107	130	1.3443	0.5923	0.6724	1.343828571	0.590954286	0.672657143	M382	DL_0.3lx	2024	M382_2024	0	0	28/08/2024	Patania ruralis	Crambidae	Net	Penryn	1	241	0.419769542	0.03244705	0.414170241
M382_2024_DL_0.3lx	538	381	114	176	765	343	472	107	131	1.3553	0.5888	0.6813	1.35794	0.592237143	0.682345714	M382	DL_0.3lx	2024	M382_2024	0	0	28/08/2024	Patania ruralis	Crambidae	Net	Penryn	1	241	0.419769542	0.03244705	0.414170241
M382_2024_DL_0.3lx	538	376	114	176	762	342	472	107	132	1.3665	0.5944	0.6904	1.361245714	0.589625714	0.688051429	M382	DL_0.3lx	2024	M382_2024	0	0	28/08/2024	Patania ruralis	Crambidae	Net	Penryn	1	241	0.419769542	0.03244705	0.414170241
M382_2024_DL_0.3lx	534	374	114	176	759	338	472	107	133	1.3536	0.5826	0.6874	1.358005714	0.586534286	0.689217143	M382	DL_0.3lx	2024	M382_2024	0	0	28/08/2024	Patania ruralis	Crambidae	Net	Penryn	1	241	0.419769542	0.03244705	0.414170241
M382_2024_DL_0.3lx	534	370	114	176	759	338	472	107	134	1.3536	0.5826	0.6874	1.350548571	0.580251429	0.685557143	M382	DL_0.3lx	2024	M382_2024	0	0	28/08/2024	Patania ruralis	Crambidae	Net	Penryn	1	241	0.419769542	0.03244705	0.414170241
M382_2024_DL_0.3lx	535	369	114	176	761	337	472	107	135	1.3521	0.5777	0.6843	1.356634286	0.578574286	0.687188571	M382	DL_0.3lx	2024	M382_2024	0	0	28/08/2024	Patania ruralis	Crambidae	Net	Penryn	1	241	0.419769542	0.03244705	0.414170241
M382_2024_DL_0.3lx	538	369	114	176	761	334	472	107	136	1.3703	0.5786	0.6935	1.366074286	0.578711429	0.690877143	M382	DL_0.3lx	2024	M382_2024	0	0	28/08/2024	Patania ruralis	Crambidae	Net	Penryn	1	241	0.419769542	0.03244705	0.414170241
M382_2024_DL_0.3lx	539	370	114	176	761	336	472	107	137	1.3765	0.5858	0.6967	1.3795	0.58628	0.699108571	M382	DL_0.3lx	2024	M382_2024	0	0	28/08/2024	Patania ruralis	Crambidae	Net	Penryn	1	241	0.419769542	0.03244705	0.414170241
M382_2024_DL_0.3lx	539	371	114	176	758	338	472	107	138	1.3883	0.5985	0.7062	1.387271429	0.598157143	0.70458	M382	DL_0.3lx	2024	M382_2024	0	0	28/08/2024	Patania ruralis	Crambidae	Net	Penryn	1	241	0.419769542	0.03244705	0.414170241
M382_2024_DL_0.3lx	539	374	114	176	758	343	472	107	139	1.3883	0.6103	0.7062	1.384622857	0.608645714	0.70482	M382	DL_0.3lx	2024	M382_2024	0	0	28/08/2024	Patania ruralis	Crambidae	Net	Penryn	1	241	0.419769542	0.03244705	0.414170241
M382_2024_DL_0.3lx	535	380	114	176	756	349	472	107	140	1.3711	0.6188	0.6998	1.378162857	0.623351429	0.704445714	M382	DL_0.3lx	2024	M382_2024	0	0	28/08/2024	Patania ruralis	Crambidae	Net	Penryn	1	241	0.419769542	0.03244705	0.414170241
M382_2024_DL_0.3lx	533	382	114	176	752	356	472	107	141	1.3742	0.6409	0.7062	1.364822857	0.634077143	0.699137143	M382	DL_0.3lx	2024	M382_2024	0	0	28/08/2024	Patania ruralis	Crambidae	Net	Penryn	1	241	0.419769542	0.03244705	0.414170241
M382_2024_DL_0.3lx	532	392	114	176	756	362	472	107	142	1.3527	0.6404	0.6904	1.360885714	0.644274286	0.695174286	M382	DL_0.3lx	2024	M382_2024	0	0	28/08/2024	Patania ruralis	Crambidae	Net	Penryn	1	241	0.419769542	0.03244705	0.414170241
M382_2024_DL_0.3lx	535	395	114	176	756	367	472	107	143	1.3711	0.6607	0.6998	1.373688571	0.664428571	0.7025	M382	DL_0.3lx	2024	M382_2024	0	0	28/08/2024	Patania ruralis	Crambidae	Net	Penryn	1	241	0.419769542	0.03244705	0.414170241
M382_2024_DL_0.3lx	533	404	114	176	746	373	472	107	144	1.3984	0.7	0.7261	1.388817143	0.695388571	0.721017143	M382	DL_0.3lx	2024	M382_2024	0	0	28/08/2024	Patania ruralis	Crambidae	Net	Penryn	1	241	0.419769542	0.03244705	0.414170241
M382_2024_DL_0.3lx	521	408	114	176	733	377	472	107	145	1.3734	0.713	0.7295	1.37856	0.713462857	0.731754286	M382	DL_0.3lx	2024	M382_2024	0	0	28/08/2024	Patania ruralis	Crambidae	Net	Penryn	1	241	0.419769542	0.03244705	0.414170241
M382_2024_DL_0.3lx	510	413	114	176	722	375	472	107	146	1.3467	0.7082	0.7295	1.343391429	0.705671429	0.726877143	M382	DL_0.3lx	2024	M382_2024	0	0	28/08/2024	Patania ruralis	Crambidae	Net	Penryn	1	241	0.419769542	0.03244705	0.414170241
M382_2024_DL_0.3lx	499	412	114	176	714	371	472	107	147	1.3087	0.6887	0.7193	1.312917143	0.693577143	0.723088571	M382	DL_0.3lx	2024	M382_2024	0	0	28/08/2024	Patania ruralis	Crambidae	Net	Penryn	1	241	0.419769542	0.03244705	0.414170241
M382_2024_DL_0.3lx	489	407	114	176	703	369	472	107	148	1.2884	0.6871	0.7227	1.286514286	0.685128571	0.720642857	M382	DL_0.3lx	2024	M382_2024	0	0	28/08/2024	Patania ruralis	Crambidae	Net	Penryn	1	241	0.419769542	0.03244705	0.414170241
M382_2024_DL_0.3lx	481	404	114	176	696	367	472	107	149	1.2656	0.6791	0.7193	1.264777143	0.67826	0.719051429	M382	DL_0.3lx	2024	M382_2024	0	0	28/08/2024	Patania ruralis	Crambidae	Net	Penryn	1	241	0.419769542	0.03244705	0.414170241
M382_2024_DL_0.3lx	474	396	114	176	691	363	472	107	150	1.2421	0.6634	0.7127	1.245725714	0.664274286	0.71408	M382	DL_0.3lx	2024	M382_2024	0	0	28/08/2024	Patania ruralis	Crambidae	Net	Penryn	1	241	0.419769542	0.03244705	0.414170241
M382_2024_DL_0.3lx	470	394	114	176	688	358	472	107	151	1.2293	0.6485	0.7094	1.223085714	0.64832	0.707214286	M382	DL_0.3lx	2024	M382_2024	0	0	28/08/2024	Patania ruralis	Crambidae	Net	Penryn	1	241	0.419769542	0.03244705	0.414170241
M382_2024_DL_0.3lx	460	388	114	176	681	355	472	107	152	1.1963	0.6327	0.6998	1.201305714	0.632288571	0.701985714	M382	DL_0.3lx	2024	M382_2024	0	0	28/08/2024	Patania ruralis	Crambidae	Net	Penryn	1	241	0.419769542	0.03244705	0.414170241
M382_2024_DL_0.3lx	455	386	114	176	676	348	472	107	153	1.1847	0.6164	0.6998	1.184554286	0.617711429	0.699517143	M382	DL_0.3lx	2024	M382_2024	0	0	28/08/2024	Patania ruralis	Crambidae	Net	Penryn	1	241	0.419769542	0.03244705	0.414170241
M382_2024_DL_0.3lx	452	381	114	176	673	343	472	107	154	1.1777	0.6048	0.6998	1.175	0.602211429	0.69818	M382	DL_0.3lx	2024	M382_2024	0	0	28/08/2024	Patania ruralis	Crambidae	Net	Penryn	1	241	0.419769542	0.03244705	0.414170241
M382_2024_DL_0.3lx	447	377	114	176	670	338	472	107	155	1.1602	0.5878	0.6935	1.163011429	0.591254286	0.695908571	M382	DL_0.3lx	2024	M382_2024	0	0	28/08/2024	Patania ruralis	Crambidae	Net	Penryn	1	241	0.419769542	0.03244705	0.414170241
M382_2024_DL_0.3lx	442	375	114	176	665	337	472	107	156	1.1486	0.5855	0.6935	1.143885714	0.582551429	0.689805714	M382	DL_0.3lx	2024	M382_2024	0	0	28/08/2024	Patania ruralis	Crambidae	Net	Penryn	1	241	0.419769542	0.03244705	0.414170241
M382_2024_DL_0.3lx	436	374	114	176	662	337	472	107	157	1.1265	0.5777	0.6843	1.135671429	0.58118	0.692537143	M382	DL_0.3lx	2024	M382_2024	0	0	28/08/2024	Patania ruralis	Crambidae	Net	Penryn	1	241	0.419769542	0.03244705	0.414170241
M382_2024_DL_0.3lx	435	374	114	176	658	334	472	107	158	1.1325	0.5786	0.6935	1.116925714	0.572557143	0.678868571	M382	DL_0.3lx	2024	M382_2024	0	0	28/08/2024	Patania ruralis	Crambidae	Net	Penryn	1	241	0.419769542	0.03244705	0.414170241
M382_2024_DL_0.3lx	436	375	114	176	673	342	472	107	159	1.0982	0.5618	0.6526	1.11704	0.56798	0.667514286	M382	DL_0.3lx	2024	M382_2024	0	0	28/08/2024	Patania ruralis	Crambidae	Net	Penryn	1	241	0.419769542	0.03244705	0.414170241
M382_2024_DL_0.3lx	449	376	114	176	682	342	472	107	160	1.1369	0.5714	0.6638	1.122517143	0.568305714	0.65426	M382	DL_0.3lx	2024	M382_2024	0	0	28/08/2024	Patania ruralis	Crambidae	Net	Penryn	1	241	0.419769542	0.03244705	0.414170241
M382_2024_DL_0.3lx	455	379	114	176	691	349	472	107	161	1.1421	0.5794	0.6553	1.150157143	0.58126	0.660854286	M382	DL_0.3lx	2024	M382_2024	0	0	28/08/2024	Patania ruralis	Crambidae	Net	Penryn	1	241	0.419769542	0.03244705	0.414170241
M382_2024_DL_0.3lx	465	382	114	176	697	351	472	107	162	1.1751	0.5939	0.6666	1.172871429	0.592734286	0.6642	M382	DL_0.3lx	2024	M382_2024	0	0	28/08/2024	Patania ruralis	Crambidae	Net	Penryn	1	241	0.419769542	0.03244705	0.414170241
M382_2024_DL_0.3lx	475	387	114	176	705	352	472	107	163	1.2032	0.6013	0.6724	1.201734286	0.600845714	0.672142857	M382	DL_0.3lx	2024	M382_2024	0	0	28/08/2024	Patania ruralis	Crambidae	Net	Penryn	1	241	0.419769542	0.03244705	0.414170241
M382_2024_DL_0.3lx	481	388	114	176	710	351	472	107	164	1.2197	0.6016	0.6754	1.221602857	0.602937143	0.676642857	M382	DL_0.3lx	2024	M382_2024	0	0	28/08/2024	Patania ruralis	Crambidae	Net	Penryn	1	241	0.419769542	0.03244705	0.414170241
M382_2024_DL_0.3lx	485	388	114	176	712	348	472	107	165	1.235	0.6001	0.6813	1.231931429	0.596954286	0.679517143	M382	DL_0.3lx	2024	M382_2024	0	0	28/08/2024	Patania ruralis	Crambidae	Net	Penryn	1	241	0.419769542	0.03244705	0.414170241
M382_2024_DL_0.3lx	486	385	114	176	713	342	472	107	166	1.2373	0.5865	0.6813	1.241054286	0.590048571	0.683374286	M382	DL_0.3lx	2024	M382_2024	0	0	28/08/2024	Patania ruralis	Crambidae	Net	Penryn	1	241	0.419769542	0.03244705	0.414170241
M382_2024_DL_0.3lx	489	379	114	176	714	340	472	107	167	1.2506	0.5872	0.6874	1.24814	0.585854286	0.685831429	M382	DL_0.3lx	2024	M382_2024	0	0	28/08/2024	Patania ruralis	Crambidae	Net	Penryn	1	241	0.419769542	0.03244705	0.414170241
M382_2024_DL_0.3lx	491	374	114	176	716	340	472	107	168	1.2551	0.5872	0.6874	1.255957143	0.58768	0.688188571	M382	DL_0.3lx	2024	M382_2024	0	0	28/08/2024	Patania ruralis	Crambidae	Net	Penryn	1	241	0.419769542	0.03244705	0.414170241
M382_2024_DL_0.3lx	493	374	114	176	718	340	472	107	169	1.2597	0.5872	0.6874	1.25778	0.586308571	0.686337143	M382	DL_0.3lx	2024	M382_2024	0	0	28/08/2024	Patania ruralis	Crambidae	Net	Penryn	1	241	0.419769542	0.03244705	0.414170241
M382_2024_DL_0.3lx	496	374	114	176	722	339	472	107	170	1.2633	0.5823	0.6843	1.266625714	0.582582857	0.685097143	M382	DL_0.3lx	2024	M382_2024	0	0	28/08/2024	Patania ruralis	Crambidae	Net	Penryn	1	241	0.419769542	0.03244705	0.414170241
M382_2024_DL_0.3lx	505	373	114	176	730	336	472	107	171	1.2872	0.578	0.6874	1.287971429	0.57896	0.689525714	M382	DL_0.3lx	2024	M382_2024	0	0	28/08/2024	Patania ruralis	Crambidae	Net	Penryn	1	241	0.419769542	0.03244705	0.414170241
M382_2024_DL_0.3lx	512	369	114	176	734	332	472	107	172	1.3139	0.5765	0.6967	1.308088571	0.574922857	0.692182857	M382	DL_0.3lx	2024	M382_2024	0	0	28/08/2024	Patania ruralis	Crambidae	Net	Penryn	1	241	0.419769542	0.03244705	0.414170241
M382_2024_DL_0.3lx	518	364	114	176	743	332	472	107	173	1.3169	0.5688	0.6874	1.32182	0.56928	0.690331429	M382	DL_0.3lx	2024	M382_2024	0	0	28/08/2024	Patania ruralis	Crambidae	Net	Penryn	1	241	0.419769542	0.03244705	0.414170241
M382_2024_DL_0.3lx	527	363	114	176	752	330	472	107	174	1.3375	0.5643	0.6874	1.335837143	0.565028571	0.687108571	M382	DL_0.3lx	2024	M382_2024	0	0	28/08/2024	Patania ruralis	Crambidae	Net	Penryn	1	241	0.419769542	0.03244705	0.414170241
M382_2024_DL_0.3lx	535	362	114	176	759	330	472	107	175	1.3596	0.5668	0.6904	1.360817143	0.567005714	0.690425714	M382	DL_0.3lx	2024	M382_2024	0	0	28/08/2024	Patania ruralis	Crambidae	Net	Penryn	1	241	0.419769542	0.03244705	0.414170241
M382_2024_DL_0.3lx	545	364	114	176	768	331	472	107	176	1.3865	0.5716	0.6935	1.385042857	0.570777143	0.69296	M382	DL_0.3lx	2024	M382_2024	0	0	28/08/2024	Patania ruralis	Crambidae	Net	Penryn	1	241	0.419769542	0.03244705	0.414170241
M382_2024_DL_0.3lx	554	368	114	176	777	331	472	107	177	1.4073	0.5716	0.6935	1.408928571	0.572834286	0.694288571	M382	DL_0.3lx	2024	M382_2024	0	0	28/08/2024	Patania ruralis	Crambidae	Net	Penryn	1	241	0.419769542	0.03244705	0.414170241
M382_2024_DL_0.3lx	563	364	114	176	786	330	472	107	178	1.4281	0.5693	0.6935	1.424671429	0.565614286	0.691408571	M382	DL_0.3lx	2024	M382_2024	0	0	28/08/2024	Patania ruralis	Crambidae	Net	Penryn	1	241	0.419769542	0.03244705	0.414170241
M382_2024_DL_0.3lx	570	361	114	176	795	325	472	107	179	1.436	0.5528	0.6874	1.439908571	0.557522857	0.689997143	M382	DL_0.3lx	2024	M382_2024	0	0	28/08/2024	Patania ruralis	Crambidae	Net	Penryn	1	241	0.419769542	0.03244705	0.414170241
M382_2024_DL_0.3lx	576	358	114	176	799	323	472	107	180	1.4581	0.5532	0.6935	1.455537143	0.549702857	0.691922857	M382	DL_0.3lx	2024	M382_2024	0	0	28/08/2024	Patania ruralis	Crambidae	Net	Penryn	1	241	0.419769542	0.03244705	0.414170241
M382_2024_DL_0.3lx	580	354	114	176	801	318	472	107	181	1.4759	0.5465	0.6998	1.478642857	0.549611429	0.701162857	M382	DL_0.3lx	2024	M382_2024	0	0	28/08/2024	Patania ruralis	Crambidae	Net	Penryn	1	241	0.419769542	0.03244705	0.414170241
M382_2024_DL_0.3lx	583	350	114	176	800	315	472	107	182	1.5008	0.5495	0.7127	1.500277143	0.546825714	0.712785714	M382	DL_0.3lx	2024	M382_2024	0	0	28/08/2024	Patania ruralis	Crambidae	Net	Penryn	1	241	0.419769542	0.03244705	0.414170241
M382_2024_DL_0.3lx	582	344	114	176	796	309	472	107	183	1.5122	0.5427	0.7227	1.507957143	0.543445714	0.72036	M382	DL_0.3lx	2024	M382_2024	0	0	28/08/2024	Patania ruralis	Crambidae	Net	Penryn	1	241	0.419769542	0.03244705	0.414170241
M382_2024_DL_0.3lx	577	343	114	176	792	308	472	107	184	1.4956	0.5378	0.7193	1.5004	0.538691429	0.721314286	M382	DL_0.3lx	2024	M382_2024	0	0	28/08/2024	Patania ruralis	Crambidae	Net	Penryn	1	241	0.419769542	0.03244705	0.414170241
M382_2024_DL_0.3lx	573	342	114	176	788	308	472	107	185	1.486	0.5378	0.7193	1.482571429	0.536128571	0.718442857	M382	DL_0.3lx	2024	M382_2024	0	0	28/08/2024	Patania ruralis	Crambidae	Net	Penryn	1	241	0.419769542	0.03244705	0.414170241
M382_2024_DL_0.3lx	565	339	114	176	781	308	472	107	186	1.4624	0.5353	0.716	1.4657	0.538214286	0.717105714	M382	DL_0.3lx	2024	M382_2024	0	0	28/08/2024	Patania ruralis	Crambidae	Net	Penryn	1	241	0.419769542	0.03244705	0.414170241
M382_2024_DL_0.3lx	559	340	114	176	776	312	472	107	187	1.4438	0.5424	0.7127	1.438554286	0.537394286	0.7094	M382	DL_0.3lx	2024	M382_2024	0	0	28/08/2024	Patania ruralis	Crambidae	Net	Penryn	1	241	0.419769542	0.03244705	0.414170241
M382_2024_DL_0.3lx	552	346	114	176	773	314	472	107	188	1.4107	0.5372	0.6998	1.416905714	0.543422857	0.70448	M382	DL_0.3lx	2024	M382_2024	0	0	28/08/2024	Patania ruralis	Crambidae	Net	Penryn	1	241	0.419769542	0.03244705	0.414170241
M382_2024_DL_0.3lx	546	350	114	176	765	320	472	107	189	1.4048	0.5562	0.7062	1.401182857	0.550422857	0.702891429	M382	DL_0.3lx	2024	M382_2024	0	0	28/08/2024	Patania ruralis	Crambidae	Net	Penryn	1	241	0.419769542	0.03244705	0.414170241
M382_2024_DL_0.3lx	542	354	114	176	761	323	472	107	190	1.3954	0.5633	0.7062	1.399257143	0.569368571	0.708977143	M382	DL_0.3lx	2024	M382_2024	0	0	28/08/2024	Patania ruralis	Crambidae	Net	Penryn	1	241	0.419769542	0.03244705	0.414170241
M382_2024_DL_0.3lx	538	356	114	176	755	332	472	107	191	1.394	0.5898	0.7127	1.38704	0.584837143	0.709357143	M382	DL_0.3lx	2024	M382_2024	0	0	28/08/2024	Patania ruralis	Crambidae	Net	Penryn	1	241	0.419769542	0.03244705	0.414170241
M382_2024_DL_0.3lx	530	365	114	176	749	337	472	107	192	1.3671	0.5962	0.7062	1.37466	0.59734	0.709242857	M382	DL_0.3lx	2024	M382_2024	0	0	28/08/2024	Patania ruralis	Crambidae	Net	Penryn	1	241	0.419769542	0.03244705	0.414170241
M382_2024_DL_0.3lx	528	371	114	176	747	339	472	107	193	1.3624	0.6009	0.7062	1.353631429	0.598825714	0.701545714	M382	DL_0.3lx	2024	M382_2024	0	0	28/08/2024	Patania ruralis	Crambidae	Net	Penryn	1	241	0.419769542	0.03244705	0.414170241
M382_2024_DL_0.3lx	523	379	114	176	745	346	472	107	194	1.3394	0.609	0.6967	1.350997143	0.616997143	0.704105714	M382	DL_0.3lx	2024	M382_2024	0	0	28/08/2024	Patania ruralis	Crambidae	Net	Penryn	1	241	0.419769542	0.03244705	0.414170241
M382_2024_DL_0.3lx	522	385	114	176	738	356	472	107	195	1.3599	0.6498	0.716	1.351037143	0.641631429	0.710222857	M382	DL_0.3lx	2024	M382_2024	0	0	28/08/2024	Patania ruralis	Crambidae	Net	Penryn	1	241	0.419769542	0.03244705	0.414170241
M382_2024_DL_0.3lx	518	387	114	176	734	360	472	107	196	1.3504	0.6593	0.716	1.353991429	0.662711429	0.71822	M382	DL_0.3lx	2024	M382_2024	0	0	28/08/2024	Patania ruralis	Crambidae	Net	Penryn	1	241	0.419769542	0.03244705	0.414170241
M382_2024_DL_0.3lx	514	393	114	176	730	364	472	107	197	1.3408	0.6688	0.716	1.337165714	0.66676	0.71402	M382	DL_0.3lx	2024	M382_2024	0	0	28/08/2024	Patania ruralis	Crambidae	Net	Penryn	1	241	0.419769542	0.03244705	0.414170241
M382_2024_DL_0.3lx	508	398	114	176	726	367	472	107	198	1.3191	0.6698	0.7094	1.324825714	0.672688571	0.712502857	M382	DL_0.3lx	2024	M382_2024	0	0	28/08/2024	Patania ruralis	Crambidae	Net	Penryn	1	241	0.419769542	0.03244705	0.414170241
M382_2024_DL_0.3lx	505	401	114	176	722	369	472	107	199	1.3157	0.6776	0.7127	1.310891429	0.675362857	0.709888571	M382	DL_0.3lx	2024	M382_2024	0	0	28/08/2024	Patania ruralis	Crambidae	Net	Penryn	1	241	0.419769542	0.03244705	0.414170241
M382_2024_DL_0.3lx	499	405	114	176	718	370	472	107	200	1.2942	0.6738	0.7062	1.294628571	0.674014286	0.707057143	M382	DL_0.3lx	2024	M382_2024	0	0	28/08/2024	Patania ruralis	Crambidae	Net	Penryn	1	241	0.419769542	0.03244705	0.414170241
M382_2024_DL_0.3lx	492	405	114	176	712	368	472	107	201	1.2743	0.6661	0.703	1.278234286	0.667222857	0.704637143	M382	DL_0.3lx	2024	M382_2024	0	0	28/08/2024	Patania ruralis	Crambidae	Net	Penryn	1	241	0.419769542	0.03244705	0.414170241
M382_2024_DL_0.3lx	489	401	114	176	708	364	472	107	202	1.2707	0.6597	0.7062	1.26596	0.65814	0.703457143	M382	DL_0.3lx	2024	M382_2024	0	0	28/08/2024	Patania ruralis	Crambidae	Net	Penryn	1	241	0.419769542	0.03244705	0.414170241
M382_2024_DL_0.3lx	484	396	114	176	705	361	472	107	203	1.2522	0.6467	0.6998	1.255534286	0.647942857	0.701985714	M382	DL_0.3lx	2024	M382_2024	0	0	28/08/2024	Patania ruralis	Crambidae	Net	Penryn	1	241	0.419769542	0.03244705	0.414170241
M382_2024_DL_0.3lx	480	390	114	176	701	357	472	107	204	1.2429	0.6374	0.6998	1.23972	0.636268571	0.697914286	M382	DL_0.3lx	2024	M382_2024	0	0	28/08/2024	Patania ruralis	Crambidae	Net	Penryn	1	241	0.419769542	0.03244705	0.414170241
M382_2024_DL_0.3lx	475	389	114	176	697	354	472	107	205	1.228	0.6276	0.6967	1.232628571	0.62814	0.698842857	M382	DL_0.3lx	2024	M382_2024	0	0	28/08/2024	Patania ruralis	Crambidae	Net	Penryn	1	241	0.419769542	0.03244705	0.414170241
M382_2024_DL_0.3lx	473	386	114	176	693	351	472	107	206	1.2298	0.6263	0.703	1.225737143	0.629188571	0.702211429	M382	DL_0.3lx	2024	M382_2024	0	0	28/08/2024	Patania ruralis	Crambidae	Net	Penryn	1	241	0.419769542	0.03244705	0.414170241
M382_2024_DL_0.3lx	466	386	114	176	685	354	472	107	207	1.2166	0.6362	0.7062	1.217662857	0.631682857	0.705634286	M382	DL_0.3lx	2024	M382_2024	0	0	28/08/2024	Patania ruralis	Crambidae	Net	Penryn	1	241	0.419769542	0.03244705	0.414170241
M382_2024_DL_0.3lx	462	388	114	176	682	351	472	107	208	1.2041	0.6263	0.703	1.20458	0.629325714	0.703274286	M382	DL_0.3lx	2024	M382_2024	0	0	28/08/2024	Patania ruralis	Crambidae	Net	Penryn	1	241	0.419769542	0.03244705	0.414170241
M382_2024_DL_0.3lx	461	387	114	176	683	350	472	107	209	1.1956	0.6183	0.6967	1.195145714	0.616474286	0.696434286	M382	DL_0.3lx	2024	M382_2024	0	0	28/08/2024	Patania ruralis	Crambidae	Net	Penryn	1	241	0.419769542	0.03244705	0.414170241
M382_2024_DL_0.3lx	462	381	114	176	687	345	472	107	210	1.1888	0.5986	0.6874	1.18934	0.598257143	0.68716	M382	DL_0.3lx	2024	M382_2024	0	0	28/08/2024	Patania ruralis	Crambidae	Net	Penryn	1	241	0.419769542	0.03244705	0.414170241
M382_2024_DL_0.3lx	465	375	114	176	693	338	472	107	211	1.1867	0.5749	0.6783	1.185191429	0.575354286	0.678591429	M382	DL_0.3lx	2024	M382_2024	0	0	28/08/2024	Patania ruralis	Crambidae	Net	Penryn	1	241	0.419769542	0.03244705	0.414170241
M382_2024_DL_0.3lx	466	371	114	176	695	332	472	107	212	1.186	0.5589	0.6754	1.18774	0.560605714	0.675562857	M382	DL_0.3lx	2024	M382_2024	0	0	28/08/2024	Patania ruralis	Crambidae	Net	Penryn	1	241	0.419769542	0.03244705	0.414170241
M382_2024_DL_0.3lx	470	369	114	176	697	329	472	107	213	1.201	0.557	0.6813	1.201214286	0.555705714	0.682122857	M382	DL_0.3lx	2024	M382_2024	0	0	28/08/2024	Patania ruralis	Crambidae	Net	Penryn	1	241	0.419769542	0.03244705	0.414170241
M382_2024_DL_0.3lx	474	363	114	176	696	323	472	107	214	1.2257	0.5557	0.6967	1.227791429	0.556925714	0.697642857	M382	DL_0.3lx	2024	M382_2024	0	0	28/08/2024	Patania ruralis	Crambidae	Net	Penryn	1	241	0.419769542	0.03244705	0.414170241
M382_2024_DL_0.3lx	478	356	114	176	695	318	472	107	215	1.2516	0.5566	0.7127	1.246937143	0.554422857	0.709605714	M382	DL_0.3lx	2024	M382_2024	0	0	28/08/2024	Patania ruralis	Crambidae	Net	Penryn	1	241	0.419769542	0.03244705	0.414170241
M382_2024_DL_0.3lx	477	354	114	176	695	315	472	107	216	1.2458	0.547	0.7094	1.244085714	0.546545714	0.708285714	M382	DL_0.3lx	2024	M382_2024	0	0	28/08/2024	Patania ruralis	Crambidae	Net	Penryn	1	241	0.419769542	0.03244705	0.414170241
M382_2024_DL_0.3lx	473	351	114	176	693	314	472	107	217	1.2298	0.5396	0.703	1.237685714	0.543748571	0.709137143	M382	DL_0.3lx	2024	M382_2024	0	0	28/08/2024	Patania ruralis	Crambidae	Net	Penryn	1	241	0.419769542	0.03244705	0.414170241
M382_2024_DL_0.3lx	471	349	114	176	685	313	472	107	218	1.2451	0.5524	0.7227	1.239031429	0.549117143	0.717368571	M382	DL_0.3lx	2024	M382_2024	0	0	28/08/2024	Patania ruralis	Crambidae	Net	Penryn	1	241	0.419769542	0.03244705	0.414170241
M382_2024_DL_0.3lx	468	346	114	176	681	313	472	107	219	1.2412	0.555	0.7261	1.245802857	0.557005714	0.729862857	M382	DL_0.3lx	2024	M382_2024	0	0	28/08/2024	Patania ruralis	Crambidae	Net	Penryn	1	241	0.419769542	0.03244705	0.414170241
M382_2024_DL_0.3lx	464	346	114	176	675	311	472	107	220	1.2384	0.5553	0.733	1.22982	0.550928571	0.727411429	M382	DL_0.3lx	2024	M382_2024	0	0	28/08/2024	Patania ruralis	Crambidae	Net	Penryn	1	241	0.419769542	0.03244705	0.414170241
M382_2024_DL_0.3lx	455	343	114	176	670	308	472	107	221	1.2033	0.5378	0.7193	1.213568571	0.542377143	0.725162857	M382	DL_0.3lx	2024	M382_2024	0	0	28/08/2024	Patania ruralis	Crambidae	Net	Penryn	1	241	0.419769542	0.03244705	0.414170241
M382_2024_DL_0.3lx	452	342	114	176	665	306	472	107	222	1.2026	0.538	0.7261	1.1954	0.537065714	0.723177143	M382	DL_0.3lx	2024	M382_2024	0	0	28/08/2024	Patania ruralis	Crambidae	Net	Penryn	1	241	0.419769542	0.03244705	0.414170241
M382_2024_DL_0.3lx	444	342	114	176	657	306	472	107	223	1.1832	0.538	0.7261	1.1892	0.537211429	0.728114286	M382	DL_0.3lx	2024	M382_2024	0	0	28/08/2024	Patania ruralis	Crambidae	Net	Penryn	1	241	0.419769542	0.03244705	0.414170241
M382_2024_DL_0.3lx	441	340	114	176	654	303	472	107	224	1.176	0.5308	0.7261	1.168671429	0.530122857	0.72208	M382	DL_0.3lx	2024	M382_2024	0	0	28/08/2024	Patania ruralis	Crambidae	Net	Penryn	1	241	0.419769542	0.03244705	0.414170241
M382_2024_DL_0.3lx	433	340	114	176	651	303	472	107	225	1.1419	0.5186	0.7094	1.146905714	0.519894286	0.712871429	M382	DL_0.3lx	2024	M382_2024	0	0	28/08/2024	Patania ruralis	Crambidae	Net	Penryn	1	241	0.419769542	0.03244705	0.414170241
M382_2024_DL_0.3lx	428	339	114	176	647	301	472	107	226	1.1273	0.5115	0.7062	1.127342857	0.51108	0.705865714	M382	DL_0.3lx	2024	M382_2024	0	0	28/08/2024	Patania ruralis	Crambidae	Net	Penryn	1	241	0.419769542	0.03244705	0.414170241
M382_2024_DL_0.3lx	425	334	114	176	644	298	472	107	227	1.1202	0.5045	0.7062	1.120577143	0.505417143	0.706705714	M382	DL_0.3lx	2024	M382_2024	0	0	28/08/2024	Patania ruralis	Crambidae	Net	Penryn	1	241	0.419769542	0.03244705	0.414170241
M382_2024_DL_0.3lx	421	331	114	176	641	296	472	107	228	1.1081	0.4975	0.703	1.101825714	0.493951429	0.698491429	M382	DL_0.3lx	2024	M382_2024	0	0	28/08/2024	Patania ruralis	Crambidae	Net	Penryn	1	241	0.419769542	0.03244705	0.414170241
M382_2024_DL_0.3lx	413	330	114	176	639	294	472	107	229	1.0741	0.4797	0.6843	1.081257143	0.483231429	0.689597143	M382	DL_0.3lx	2024	M382_2024	0	0	28/08/2024	Patania ruralis	Crambidae	Net	Penryn	1	241	0.419769542	0.03244705	0.414170241
M382_2024_DL_0.3lx	411	327	114	176	635	293	472	107	230	1.0745	0.4817	0.6904	1.074645714	0.481734286	0.689911429	M382	DL_0.3lx	2024	M382_2024	0	0	28/08/2024	Patania ruralis	Crambidae	Net	Penryn	1	241	0.419769542	0.03244705	0.414170241
M382_2024_DL_0.3lx	411	330	114	176	632	295	472	107	231	1.0821	0.4929	0.6998	1.078962857	0.49356	0.698428571	M382	DL_0.3lx	2024	M382_2024	0	0	28/08/2024	Patania ruralis	Crambidae	Net	Penryn	1	241	0.419769542	0.03244705	0.414170241
M382_2024_DL_0.3lx	406	334	114	176	628	300	472	107	232	1.068	0.5023	0.6967	1.06464	0.497028571	0.693297143	M382	DL_0.3lx	2024	M382_2024	0	0	28/08/2024	Patania ruralis	Crambidae	Net	Penryn	1	241	0.419769542	0.03244705	0.414170241
M382_2024_DL_0.3lx	399	339	114	176	626	300	472	107	233	1.0399	0.4912	0.6813	1.048137143	0.49774	0.688131429	M382	DL_0.3lx	2024	M382_2024	0	0	28/08/2024	Patania ruralis	Crambidae	Net	Penryn	1	241	0.419769542	0.03244705	0.414170241
M382_2024_DL_0.3lx	397	339	114	176	620	301	472	107	234	1.0447	0.5024	0.6935	1.0387	0.497985714	0.688228571	M382	DL_0.3lx	2024	M382_2024	0	0	28/08/2024	Patania ruralis	Crambidae	Net	Penryn	1	241	0.419769542	0.03244705	0.414170241
M382_2024_DL_0.3lx	392	338	114	176	615	301	472	107	235	1.0332	0.5024	0.6935	1.034777143	0.505314286	0.69644	M382	DL_0.3lx	2024	M382_2024	0	0	28/08/2024	Patania ruralis	Crambidae	Net	Penryn	1	241	0.419769542	0.03244705	0.414170241
M382_2024_DL_0.3lx	386	337	114	176	606	301	472	107	236	1.0262	0.5092	0.703	1.026577143	0.506851429	0.700771429	M382	DL_0.3lx	2024	M382_2024	0	0	28/08/2024	Patania ruralis	Crambidae	Net	Penryn	1	241	0.419769542	0.03244705	0.414170241
M382_2024_DL_0.3lx	384	337	114	176	602	298	472	107	237	1.0261	0.5068	0.7094	1.02484	0.507545714	0.711062857	M382	DL_0.3lx	2024	M382_2024	0	0	28/08/2024	Patania ruralis	Crambidae	Net	Penryn	1	241	0.419769542	0.03244705	0.414170241
M382_2024_DL_0.3lx	381	330	114	176	594	293	472	107	238	1.0309	0.5066	0.7261	1.03816	0.509282857	0.730137143	M382	DL_0.3lx	2024	M382_2024	0	0	28/08/2024	Patania ruralis	Crambidae	Net	Penryn	1	241	0.419769542	0.03244705	0.414170241
M382_2024_DL_0.3lx	384	326	114	176	591	289	472	107	239	1.0533	0.5113	0.7471	1.0419	0.506337143	0.737654286	M382	DL_0.3lx	2024	M382_2024	0	0	28/08/2024	Patania ruralis	Crambidae	Net	Penryn	1	241	0.419769542	0.03244705	0.414170241
M382_2024_DL_0.3lx	379	325	114	176	594	289	472	107	240	1.0213	0.4923	0.7193	1.027685714	0.495171429	0.725582857	M382	DL_0.3lx	2024	M382_2024	0	0	28/08/2024	Patania ruralis	Crambidae	Net	Penryn	1	241	0.419769542	0.03244705	0.414170241
M382_2024_DL_0.3lx	374	329	114	176	595	289	472	107	241	0.9959	0.4789	0.6998	0.99128	0.4738	0.694365714	M382	DL_0.3lx	2024	M382_2024	0	0	28/08/2024	Patania ruralis	Crambidae	Net	Penryn	1	241	0.419769542	0.03244705	0.414170241
M382_2024_DL_0.3lx	368	340	114	176	598	292	472	107	242	0.9636	0.4669	0.6724	0.969874286	0.478171429	0.680568571	M382	DL_0.3lx	2024	M382_2024	0	0	28/08/2024	Patania ruralis	Crambidae	Net	Penryn	1	241	0.419769542	0.03244705	0.414170241
M382_2024_DL_0.3lx	365	350	114	176	591	308	472	107	243	0.9648	0.5116	0.6843	0.961508571	0.503122857	0.678625714	M382	DL_0.3lx	2024	M382_2024	0	0	28/08/2024	Patania ruralis	Crambidae	Net	Penryn	1	241	0.419769542	0.03244705	0.414170241
M382_2024_DL_0.3lx	365	355	114	176	590	318	472	107	244	0.9667	0.5368	0.6874	0.968242857	0.540434286	0.690537143	M382	DL_0.3lx	2024	M382_2024	0	0	28/08/2024	Patania ruralis	Crambidae	Net	Penryn	1	241	0.419769542	0.03244705	0.414170241
M382_2024_DL_0.3lx	365	361	114	176	586	326	472	107	245	0.9749	0.5652	0.6998	0.972551429	0.560768571	0.696585714	M382	DL_0.3lx	2024	M382_2024	0	0	28/08/2024	Patania ruralis	Crambidae	Net	Penryn	1	241	0.419769542	0.03244705	0.414170241
M382_2024_DL_0.3lx	365	365	114	176	585	330	472	107	246	0.977	0.5771	0.703	0.978817143	0.581291429	0.705425714	M382	DL_0.3lx	2024	M382_2024	0	0	28/08/2024	Patania ruralis	Crambidae	Net	Penryn	1	241	0.419769542	0.03244705	0.414170241
M382_2024_DL_0.3lx	366	371	114	176	582	337	472	107	247	0.988	0.6045	0.716	0.988857143	0.605005714	0.716694286	M382	DL_0.3lx	2024	M382_2024	0	0	28/08/2024	Patania ruralis	Crambidae	Net	Penryn	1	241	0.419769542	0.03244705	0.414170241
M382_2024_DL_0.3lx	368	375	114	176	580	343	472	107	248	1.0017	0.6305	0.7295	0.999171429	0.625588571	0.726268571	M382	DL_0.3lx	2024	M382_2024	0	0	28/08/2024	Patania ruralis	Crambidae	Net	Penryn	1	241	0.419769542	0.03244705	0.414170241
M382_2024_DL_0.3lx	369	380	114	176	582	345	472	107	249	1.0019	0.6323	0.7261	1.002602857	0.637228571	0.728422857	M382	DL_0.3lx	2024	M382_2024	0	0	28/08/2024	Patania ruralis	Crambidae	Net	Penryn	1	241	0.419769542	0.03244705	0.414170241
M382_2024_DL_0.3lx	369	383	114	176	582	350	472	107	250	1.0019	0.6444	0.7261	1.001951429	0.6405	0.724051429	M382	DL_0.3lx	2024	M382_2024	0	0	28/08/2024	Patania ruralis	Crambidae	Net	Penryn	1	241	0.419769542	0.03244705	0.414170241
M382_2024_DL_0.3lx	372	386	114	176	586	351	472	107	251	1.0068	0.6438	0.7227	1.009714286	0.65052	0.731914286	M382	DL_0.3lx	2024	M382_2024	0	0	28/08/2024	Patania ruralis	Crambidae	Net	Penryn	1	241	0.419769542	0.03244705	0.414170241
M382_2024_DL_0.3lx	375	389	114	176	586	351	472	107	252	1.0211	0.653	0.733	1.013505714	0.641325714	0.713225714	M382	DL_0.3lx	2024	M382_2024	0	0	28/08/2024	Patania ruralis	Crambidae	Net	Penryn	1	241	0.419769542	0.03244705	0.414170241
M382_2024_DL_0.3lx	393	393	114	176	625	361	472	107	253	1.0153	0.6161	0.6666	1.01872	0.62288	0.681017143	M382	DL_0.3lx	2024	M382_2024	0	0	28/08/2024	Patania ruralis	Crambidae	Net	Penryn	1	241	0.419769542	0.03244705	0.414170241
M382_2024_DL_0.3lx	409	396	114	176	642	361	472	107	254	1.0485	0.6134	0.6638	1.06128	0.620025714	0.667828571	M382	DL_0.3lx	2024	M382_2024	0	0	28/08/2024	Patania ruralis	Crambidae	Net	Penryn	1	241	0.419769542	0.03244705	0.414170241
M382_2024_DL_0.3lx	437	400	114	176	659	362	472	107	255	1.1399	0.6461	0.6967	1.121102857	0.634862857	0.684468571	M382	DL_0.3lx	2024	M382_2024	0	0	28/08/2024	Patania ruralis	Crambidae	Net	Penryn	1	241	0.419769542	0.03244705	0.414170241
M382_2024_DL_0.3lx	448	398	114	176	672	361	472	107	256	1.1596	0.6381	0.6904	1.1704	0.643902857	0.699134286	M382	DL_0.3lx	2024	M382_2024	0	0	28/08/2024	Patania ruralis	Crambidae	Net	Penryn	1	241	0.419769542	0.03244705	0.414170241
M382_2024_DL_0.3lx	455	398	114	176	672	355	472	107	257	1.197	0.6444	0.7127	1.193502857	0.642642857	0.708611429	M382	DL_0.3lx	2024	M382_2024	0	0	28/08/2024	Patania ruralis	Crambidae	Net	Penryn	1	241	0.419769542	0.03244705	0.414170241
M382_2024_DL_0.3lx	456	390	114	176	668	352	472	107	258	1.2155	0.6523	0.7295	1.217934286	0.655257143	0.733494286	M382	DL_0.3lx	2024	M382_2024	0	0	28/08/2024	Patania ruralis	Crambidae	Net	Penryn	1	241	0.419769542	0.03244705	0.414170241
M382_2024_DL_0.3lx	448	388	114	176	653	350	472	107	259	1.2193	0.6696	0.7544	1.215357143	0.668451429	0.752154286	M382	DL_0.3lx	2024	M382_2024	0	0	28/08/2024	Patania ruralis	Crambidae	Net	Penryn	1	241	0.419769542	0.03244705	0.414170241
M382_2024_DL_0.3lx	434	387	114	176	639	350	472	107	260	1.1842	0.6696	0.7544	1.181062857	0.664174286	0.74924	M382	DL_0.3lx	2024	M382_2024	0	0	28/08/2024	Patania ruralis	Crambidae	Net	Penryn	1	241	0.419769542	0.03244705	0.414170241
M382_2024_DL_0.3lx	424	387	114	176	638	349	472	107	261	1.132	0.639	0.7227	1.139517143	0.64452	0.729111429	M382	DL_0.3lx	2024	M382_2024	0	0	28/08/2024	Patania ruralis	Crambidae	Net	Penryn	1	241	0.419769542	0.03244705	0.414170241
M382_2024_DL_0.3lx	423	387	114	176	640	348	472	107	262	1.1211	0.6278	0.7127	1.120448571	0.62702	0.71114	M382	DL_0.3lx	2024	M382_2024	0	0	28/08/2024	Patania ruralis	Crambidae	Net	Penryn	1	241	0.419769542	0.03244705	0.414170241
M382_2024_DL_0.3lx	427	387	114	176	647	349	472	107	263	1.1222	0.6216	0.703	1.117837143	0.619405714	0.700317143	M382	DL_0.3lx	2024	M382_2024	0	0	28/08/2024	Patania ruralis	Crambidae	Net	Penryn	1	241	0.419769542	0.03244705	0.414170241
M382_2024_DL_0.3lx	428	388	114	176	652	351	472	107	264	1.1136	0.6151	0.6904	1.120602857	0.620037143	0.696862857	M382	DL_0.3lx	2024	M382_2024	0	0	28/08/2024	Patania ruralis	Crambidae	Net	Penryn	1	241	0.419769542	0.03244705	0.414170241
M382_2024_DL_0.3lx	428	390	114	176	648	352	472	107	265	1.1245	0.6286	0.703	1.114788571	0.622462857	0.695422857	M382	DL_0.3lx	2024	M382_2024	0	0	28/08/2024	Patania ruralis	Crambidae	Net	Penryn	1	241	0.419769542	0.03244705	0.414170241
M382_2024_DL_0.3lx	422	389	114	176	645	354	472	107	266	1.1024	0.6248	0.6935	1.111734286	0.630628571	0.700005714	M382	DL_0.3lx	2024	M382_2024	0	0	28/08/2024	Patania ruralis	Crambidae	Net	Penryn	1	241	0.419769542	0.03244705	0.414170241
M382_2024_DL_0.3lx	421	389	114	176	641	356	472	107	267	1.1081	0.638	0.703	1.103051429	0.63224	0.699442857	M382	DL_0.3lx	2024	M382_2024	0	0	28/08/2024	Patania ruralis	Crambidae	Net	Penryn	1	241	0.419769542	0.03244705	0.414170241
M382_2024_DL_0.3lx	417	392	114	176	639	357	472	107	268	1.0935	0.6345	0.6967	1.093508571	0.639908571	0.695937143	M382	DL_0.3lx	2024	M382_2024	0	0	28/08/2024	Patania ruralis	Crambidae	Net	Penryn	1	241	0.419769542	0.03244705	0.414170241
M382_2024_DL_0.3lx	412	399	114	176	639	369	472	107	269	1.0694	0.6478	0.6813	1.07018	0.646222857	0.684128571	M382	DL_0.3lx	2024	M382_2024	0	0	28/08/2024	Patania ruralis	Crambidae	Net	Penryn	1	241	0.419769542	0.03244705	0.414170241
M382_2024_DL_0.3lx	405	407	114	176	635	373	472	107	270	1.0465	0.6483	0.6724	1.046251429	0.643937143	0.66898	M382	DL_0.3lx	2024	M382_2024	0	0	28/08/2024	Patania ruralis	Crambidae	Net	Penryn	1	241	0.419769542	0.03244705	0.414170241
M382_2024_DL_0.3lx	403	410	114	176	640	371	472	107	271	1.0264	0.6248	0.6526	1.02802	0.630294286	0.657031429	M382	DL_0.3lx	2024	M382_2024	0	0	28/08/2024	Patania ruralis	Crambidae	Net	Penryn	1	241	0.419769542	0.03244705	0.414170241
M382_2024_DL_0.3lx	400	412	114	176	640	371	472	107	272	1.0136	0.617	0.6444	1.009648571	0.613408571	0.639214286	M382	DL_0.3lx	2024	M382_2024	0	0	28/08/2024	Patania ruralis	Crambidae	Net	Penryn	1	241	0.419769542	0.03244705	0.414170241
M382_2024_DL_0.3lx	400	411	114	176	650	375	472	107	273	0.9937	0.6005	0.6186	0.998688571	0.60362	0.622808571	M382	DL_0.3lx	2024	M382_2024	0	0	28/08/2024	Patania ruralis	Crambidae	Net	Penryn	1	241	0.419769542	0.03244705	0.414170241
M382_2024_DL_0.3lx	407	414	114	176	662	377	472	107	274	0.9984	0.5928	0.6065	0.993505714	0.588385714	0.602651429	M382	DL_0.3lx	2024	M382_2024	0	0	28/08/2024	Patania ruralis	Crambidae	Net	Penryn	1	241	0.419769542	0.03244705	0.414170241
M382_2024_DL_0.3lx	415	414	114	176	677	376	472	107	275	1.0012	0.575	0.5903	1.008314286	0.581051429	0.595948571	M382	DL_0.3lx	2024	M382_2024	0	0	28/08/2024	Patania ruralis	Crambidae	Net	Penryn	1	241	0.419769542	0.03244705	0.414170241
M382_2024_DL_0.3lx	428	412	114	176	687	375	472	107	276	1.0327	0.5797	0.5971	1.024162857	0.573177143	0.591648571	M382	DL_0.3lx	2024	M382_2024	0	0	28/08/2024	Patania ruralis	Crambidae	Net	Penryn	1	241	0.419769542	0.03244705	0.414170241
M382_2024_DL_0.3lx	436	412	114	176	699	374	472	107	277	1.0405	0.5689	0.5881	1.049157143	0.57574	0.592128571	M382	DL_0.3lx	2024	M382_2024	0	0	28/08/2024	Patania ruralis	Crambidae	Net	Penryn	1	241	0.419769542	0.03244705	0.414170241
M382_2024_DL_0.3lx	452	411	114	176	715	380	472	107	278	1.0718	0.5807	0.5881	1.062165714	0.573662857	0.583565714	M382	DL_0.3lx	2024	M382_2024	0	0	28/08/2024	Patania ruralis	Crambidae	Net	Penryn	1	241	0.419769542	0.03244705	0.414170241
M382_2024_DL_0.3lx	459	412	114	176	728	383	472	107	279	1.0728	0.5734	0.5749	1.080248571	0.578037143	0.579211429	M382	DL_0.3lx	2024	M382_2024	0	0	28/08/2024	Patania ruralis	Crambidae	Net	Penryn	1	241	0.419769542	0.03244705	0.414170241
M382_2024_DL_0.3lx	472	419	114	176	739	388	472	107	280	1.1021	0.5874	0.5792	1.101371429	0.587742857	0.578445714	M382	DL_0.3lx	2024	M382_2024	0	0	28/08/2024	Patania ruralis	Crambidae	Net	Penryn	1	241	0.419769542	0.03244705	0.414170241
M382_2024_DL_0.3lx	486	424	114	176	752	398	472	107	281	1.1314	0.609	0.5814	1.126702857	0.6063	0.578451429	M382	DL_0.3lx	2024	M382_2024	0	0	28/08/2024	Patania ruralis	Crambidae	Net	Penryn	1	241	0.419769542	0.03244705	0.414170241
M382_2024_DL_0.3lx	497	432	114	176	768	410	472	107	282	1.1409	0.6205	0.5707	1.145674286	0.622608571	0.57418	M382	DL_0.3lx	2024	M382_2024	0	0	28/08/2024	Patania ruralis	Crambidae	Net	Penryn	1	241	0.419769542	0.03244705	0.414170241
M382_2024_DL_0.3lx	510	441	114	176	781	418	472	107	283	1.1656	0.6357	0.5707	1.162694286	0.633822857	0.568505714	M382	DL_0.3lx	2024	M382_2024	0	0	28/08/2024	Patania ruralis	Crambidae	Net	Penryn	1	241	0.419769542	0.03244705	0.414170241
M382_2024_DL_0.3lx	524	450	114	176	798	426	472	107	284	1.1848	0.6438	0.5644	1.185451429	0.645857143	0.565171429	M382	DL_0.3lx	2024	M382_2024	0	0	28/08/2024	Patania ruralis	Crambidae	Net	Penryn	1	241	0.419769542	0.03244705	0.414170241
M382_2024_DL_0.3lx	541	461	114	176	817	435	472	107	285	1.2117	0.6559	0.5604	1.211948571	0.652565714	0.559285714	M382	DL_0.3lx	2024	M382_2024	0	0	28/08/2024	Patania ruralis	Crambidae	Net	Penryn	1	241	0.419769542	0.03244705	0.414170241
M382_2024_DL_0.3lx	564	470	114	176	841	438	472	107	286	1.2519	0.6591	0.5583	1.254994286	0.664748571	0.561865714	M382	DL_0.3lx	2024	M382_2024	0	0	28/08/2024	Patania ruralis	Crambidae	Net	Penryn	1	241	0.419769542	0.03244705	0.414170241
M382_2024_DL_0.3lx	585	476	114	176	856	441	472	107	287	1.3081	0.6794	0.5707	1.303814286	0.67316	0.566251429	M382	DL_0.3lx	2024	M382_2024	0	0	28/08/2024	Patania ruralis	Crambidae	Net	Penryn	1	241	0.419769542	0.03244705	0.414170241
M382_2024_DL_0.3lx	607	473	114	176	879	441	472	107	288	1.3469	0.6769	0.5686	1.347294286	0.679565714	0.570691429	M382	DL_0.3lx	2024	M382_2024	0	0	28/08/2024	Patania ruralis	Crambidae	Net	Penryn	1	241	0.419769542	0.03244705	0.414170241
M382_2024_DL_0.3lx	622	475	114	176	891	441	472	107	289	1.3849	0.6845	0.5749	1.388671429	0.685965714	0.57592	M382	DL_0.3lx	2024	M382_2024	0	0	28/08/2024	Patania ruralis	Crambidae	Net	Penryn	1	241	0.419769542	0.03244705	0.414170241
M382_2024_DL_0.3lx	637	478	114	176	900	443	472	107	290	1.4341	0.704	0.5881	1.43164	0.703845714	0.587157143	M382	DL_0.3lx	2024	M382_2024	0	0	28/08/2024	Patania ruralis	Crambidae	Net	Penryn	1	241	0.419769542	0.03244705	0.414170241
M382_2024_DL_0.3lx	646	479	114	176	906	447	472	107	291	1.4625	0.7201	0.5948	1.457254286	0.714871429	0.591834286	M382	DL_0.3lx	2024	M382_2024	0	0	28/08/2024	Patania ruralis	Crambidae	Net	Penryn	1	241	0.419769542	0.03244705	0.414170241
M382_2024_DL_0.3lx	650	482	114	176	911	448	472	107	292	1.4668	0.7193	0.5926	1.480008571	0.728634286	0.599371429	M382	DL_0.3lx	2024	M382_2024	0	0	28/08/2024	Patania ruralis	Crambidae	Net	Penryn	1	241	0.419769542	0.03244705	0.414170241
M382_2024_DL_0.3lx	652	482	114	176	904	450	472	107	293	1.5049	0.7491	0.6137	1.487114286	0.736637143	0.604862857	M382	DL_0.3lx	2024	M382_2024	0	0	28/08/2024	Patania ruralis	Crambidae	Net	Penryn	1	241	0.419769542	0.03244705	0.414170241
M382_2024_DL_0.3lx	642	485	114	176	895	451	472	107	294	1.4806	0.7481	0.6113	1.50352	0.766005714	0.623728571	M382	DL_0.3lx	2024	M382_2024	0	0	28/08/2024	Patania ruralis	Crambidae	Net	Penryn	1	241	0.419769542	0.03244705	0.414170241
M382_2024_DL_0.3lx	631	486	114	176	872	458	472	107	295	1.5052	0.8003	0.6417	1.477831429	0.781777143	0.62712	M382	DL_0.3lx	2024	M382_2024	0	0	28/08/2024	Patania ruralis	Crambidae	Net	Penryn	1	241	0.419769542	0.03244705	0.414170241
M382_2024_DL_0.3lx	610	491	114	176	861	464	472	107	296	1.4226	0.7808	0.6162	1.440214286	0.789568571	0.624514286	M382	DL_0.3lx	2024	M382_2024	0	0	28/08/2024	Patania ruralis	Crambidae	Net	Penryn	1	241	0.419769542	0.03244705	0.414170241
M382_2024_DL_0.3lx	597	495	114	176	848	464	472	107	297	1.396	0.7808	0.6162	1.395665714	0.782977143	0.617622857	M382	DL_0.3lx	2024	M382_2024	0	0	28/08/2024	Patania ruralis	Crambidae	Net	Penryn	1	241	0.419769542	0.03244705	0.414170241
M382_2024_DL_0.3lx	584	498	114	176	831	462	472	107	298	1.3831	0.7892	0.6261	1.37464	0.780997143	0.619302857	M382	DL_0.3lx	2024	M382_2024	0	0	28/08/2024	Patania ruralis	Crambidae	Net	Penryn	1	241	0.419769542	0.03244705	0.414170241
M382_2024_DL_0.3lx	574	497	114	176	826	460	472	107	299	1.3455	0.7695	0.6137	1.356788571	0.779811429	0.621774286	M382	DL_0.3lx	2024	M382_2024	0	0	28/08/2024	Patania ruralis	Crambidae	Net	Penryn	1	241	0.419769542	0.03244705	0.414170241
M382_2024_DL_0.3lx	565	494	114	176	812	458	472	107	300	1.3435	0.7809	0.6261	1.333771429	0.77364	0.62034	M382	DL_0.3lx	2024	M382_2024	0	0	28/08/2024	Patania ruralis	Crambidae	Net	Penryn	1	241	0.419769542	0.03244705	0.414170241
M382_2024_DL_0.3lx	553	489	114	176	804	455	472	107	301	1.3057	0.7623	0.6162	1.310191429	0.764108571	0.618454286	M382	DL_0.3lx	2024	M382_2024	0	0	28/08/2024	Patania ruralis	Crambidae	Net	Penryn	1	241	0.419769542	0.03244705	0.414170241
M382_2024_DL_0.3lx	545	487	114	176	801	450	472	107	302	1.2742	0.7373	0.6041	1.26772	0.734042857	0.600131429	M382	DL_0.3lx	2024	M382_2024	0	0	28/08/2024	Patania ruralis	Crambidae	Net	Penryn	1	241	0.419769542	0.03244705	0.414170241
M382_2024_DL_0.3lx	540	485	114	176	805	448	472	107	303	1.2387	0.7084	0.5836	1.250751429	0.715325714	0.590714286	M382	DL_0.3lx	2024	M382_2024	0	0	28/08/2024	Patania ruralis	Crambidae	Net	Penryn	1	241	0.419769542	0.03244705	0.414170241
M382_2024_DL_0.3lx	546	480	114	176	806	445	472	107	304	1.2645	0.7161	0.5948	1.255628571	0.711711429	0.589365714	M382	DL_0.3lx	2024	M382_2024	0	0	28/08/2024	Patania ruralis	Crambidae	Net	Penryn	1	241	0.419769542	0.03244705	0.414170241
M382_2024_DL_0.3lx	552	480	114	176	812	447	472	107	305	1.2763	0.7201	0.5948	1.281657143	0.722928571	0.598554286	M382	DL_0.3lx	2024	M382_2024	0	0	28/08/2024	Patania ruralis	Crambidae	Net	Penryn	1	241	0.419769542	0.03244705	0.414170241
M382_2024_DL_0.3lx	559	481	114	176	815	447	472	107	306	1.3023	0.7313	0.6041	1.296334286	0.728077143	0.600294286	M382	DL_0.3lx	2024	M382_2024	0	0	28/08/2024	Patania ruralis	Crambidae	Net	Penryn	1	241	0.419769542	0.03244705	0.414170241
M382_2024_DL_0.3lx	565	482	114	176	823	448	472	107	307	1.3082	0.7276	0.5994	1.308825714	0.726742857	0.59994	M382	DL_0.3lx	2024	M382_2024	0	0	28/08/2024	Patania ruralis	Crambidae	Net	Penryn	1	241	0.419769542	0.03244705	0.414170241
M382_2024_DL_0.3lx	574	481	114	176	831	445	472	107	308	1.3293	0.7245	0.6018	1.341188571	0.732865714	0.608091429	M382	DL_0.3lx	2024	M382_2024	0	0	28/08/2024	Patania ruralis	Crambidae	Net	Penryn	1	241	0.419769542	0.03244705	0.414170241
M382_2024_DL_0.3lx	589	478	114	176	836	442	472	107	309	1.3936	0.7475	0.6261	1.375017143	0.735011429	0.616234286	M382	DL_0.3lx	2024	M382_2024	0	0	28/08/2024	Patania ruralis	Crambidae	Net	Penryn	1	241	0.419769542	0.03244705	0.414170241
M382_2024_DL_0.3lx	596	478	114	176	848	438	472	107	310	1.3904	0.7245	0.6137	1.40474	0.73488	0.621088571	M382	DL_0.3lx	2024	M382_2024	0	0	28/08/2024	Patania ruralis	Crambidae	Net	Penryn	1	241	0.419769542	0.03244705	0.414170241
M382_2024_DL_0.3lx	608	472	114	176	857	436	472	107	311	1.4258	0.7291	0.6211	1.417468571	0.721514286	0.617062857	M382	DL_0.3lx	2024	M382_2024	0	0	28/08/2024	Patania ruralis	Crambidae	Net	Penryn	1	241	0.419769542	0.03244705	0.414170241
M382_2024_DL_0.3lx	616	469	114	176	866	430	472	107	312	1.4386	0.7138	0.6186	1.444977143	0.7213	0.622011429	M382	DL_0.3lx	2024	M382_2024	0	0	28/08/2024	Patania ruralis	Crambidae	Net	Penryn	1	241	0.419769542	0.03244705	0.414170241
M382_2024_DL_0.3lx	625	467	114	176	873	430	472	107	313	1.4648	0.7196	0.6236	1.456854286	0.710994286	0.61934	M382	DL_0.3lx	2024	M382_2024	0	0	28/08/2024	Patania ruralis	Crambidae	Net	Penryn	1	241	0.419769542	0.03244705	0.414170241
M382_2024_DL_0.3lx	633	463	114	176	885	426	472	107	314	1.466	0.7	0.6137	1.470482857	0.706402857	0.616245714	M382	DL_0.3lx	2024	M382_2024	0	0	28/08/2024	Patania ruralis	Crambidae	Net	Penryn	1	241	0.419769542	0.03244705	0.414170241
M382_2024_DL_0.3lx	646	462	114	176	897	429	472	107	315	1.4965	0.7089	0.6162	1.50322	0.709457143	0.618145714	M382	DL_0.3lx	2024	M382_2024	0	0	28/08/2024	Patania ruralis	Crambidae	Net	Penryn	1	241	0.419769542	0.03244705	0.414170241
M382_2024_DL_0.3lx	666	461	114	176	912	430	472	107	316	1.5583	0.7255	0.6287	1.543102857	0.718882857	0.623	M382	DL_0.3lx	2024	M382_2024	0	0	28/08/2024	Patania ruralis	Crambidae	Net	Penryn	1	241	0.419769542	0.03244705	0.414170241
M382_2024_DL_0.3lx	676	458	114	176	923	430	472	107	317	1.575	0.7225	0.6261	1.592562857	0.731997143	0.633694286	M382	DL_0.3lx	2024	M382_2024	0	0	28/08/2024	Patania ruralis	Crambidae	Net	Penryn	1	241	0.419769542	0.03244705	0.414170241
M382_2024_DL_0.3lx	691	458	114	176	929	430	472	107	318	1.6475	0.7498	0.6498	1.632045714	0.739437143	0.642754286	M382	DL_0.3lx	2024	M382_2024	0	0	28/08/2024	Patania ruralis	Crambidae	Net	Penryn	1	241	0.419769542	0.03244705	0.414170241
M382_2024_DL_0.3lx	700	461	114	176	937	427	472	107	319	1.6718	0.7465	0.6526	1.680928571	0.754025714	0.6562	M382	DL_0.3lx	2024	M382_2024	0	0	28/08/2024	Patania ruralis	Crambidae	Net	Penryn	1	241	0.419769542	0.03244705	0.414170241
M382_2024_DL_0.3lx	710	463	114	176	941	430	472	107	320	1.7242	0.7726	0.6695	1.72906	0.773148571	0.672088571	M382	DL_0.3lx	2024	M382_2024	0	0	28/08/2024	Patania ruralis	Crambidae	Net	Penryn	1	241	0.419769542	0.03244705	0.414170241
M382_2024_DL_0.3lx	713	462	114	176	936	430	472	107	321	1.7745	0.8003	0.6935	1.75608	0.792431429	0.686411429	M382	DL_0.3lx	2024	M382_2024	0	0	28/08/2024	Patania ruralis	Crambidae	Net	Penryn	1	241	0.419769542	0.03244705	0.414170241
M382_2024_DL_0.3lx	701	467	114	176	926	431	472	107	322	1.7358	0.7954	0.6874	1.753182857	0.803722857	0.693691429	M382	DL_0.3lx	2024	M382_2024	0	0	28/08/2024	Patania ruralis	Crambidae	Net	Penryn	1	241	0.419769542	0.03244705	0.414170241
M382_2024_DL_0.3lx	694	467	114	176	916	435	472	107	323	1.7361	0.8155	0.6967	1.7262	0.810485714	0.693228571	M382	DL_0.3lx	2024	M382_2024	0	0	28/08/2024	Patania ruralis	Crambidae	Net	Penryn	1	241	0.419769542	0.03244705	0.414170241
M382_2024_DL_0.3lx	681	472	114	176	904	439	472	107	324	1.7006	0.8211	0.6935	1.70636	0.824382857	0.695608571	M382	DL_0.3lx	2024	M382_2024	0	0	28/08/2024	Patania ruralis	Crambidae	Net	Penryn	1	241	0.419769542	0.03244705	0.414170241
M382_2024_DL_0.3lx	670	476	114	176	894	445	472	107	325	1.67	0.8312	0.6904	1.66412	0.826837143	0.687322857	M382	DL_0.3lx	2024	M382_2024	0	0	28/08/2024	Patania ruralis	Crambidae	Net	Penryn	1	241	0.419769542	0.03244705	0.414170241
M382_2024_DL_0.3lx	658	481	114	176	887	451	472	107	326	1.6178	0.8265	0.6754	1.624468571	0.832088571	0.679445714	M382	DL_0.3lx	2024	M382_2024	0	0	28/08/2024	Patania ruralis	Crambidae	Net	Penryn	1	241	0.419769542	0.03244705	0.414170241
M382_2024_DL_0.3lx	646	488	114	176	876	458	472	107	327	1.5861	0.8386	0.6724	1.577717143	0.831811429	0.66748	M382	DL_0.3lx	2024	M382_2024	0	0	28/08/2024	Patania ruralis	Crambidae	Net	Penryn	1	241	0.419769542	0.03244705	0.414170241
M382_2024_DL_0.3lx	635	495	114	176	870	464	472	107	328	1.5392	0.8339	0.6581	1.550248571	0.84152	0.663945714	M382	DL_0.3lx	2024	M382_2024	0	0	28/08/2024	Patania ruralis	Crambidae	Net	Penryn	1	241	0.419769542	0.03244705	0.414170241
M382_2024_DL_0.3lx	629	500	114	176	861	470	472	107	329	1.5392	0.858	0.6666	1.531751429	0.853431429	0.662717143	M382	DL_0.3lx	2024	M382_2024	0	0	28/08/2024	Patania ruralis	Crambidae	Net	Penryn	1	241	0.419769542	0.03244705	0.414170241
M382_2024_DL_0.3lx	622	505	114	176	855	476	472	107	330	1.5193	0.8676	0.6638	1.521425714	0.868508571	0.664502857	M382	DL_0.3lx	2024	M382_2024	0	0	28/08/2024	Patania ruralis	Crambidae	Net	Penryn	1	241	0.419769542	0.03244705	0.414170241
M382_2024_DL_0.3lx	615	513	114	176	849	480	472	107	331	1.4996	0.8727	0.6609	1.497928571	0.871568571	0.660917143	M382	DL_0.3lx	2024	M382_2024	0	0	28/08/2024	Patania ruralis	Crambidae	Net	Penryn	1	241	0.419769542	0.03244705	0.414170241
M382_2024_DL_0.3lx	604	517	114	176	838	480	472	107	332	1.4754	0.8727	0.6609	1.479462857	0.87678	0.662845714	M382	DL_0.3lx	2024	M382_2024	0	0	28/08/2024	Patania ruralis	Crambidae	Net	Penryn	1	241	0.419769542	0.03244705	0.414170241
M382_2024_DL_0.3lx	594	516	114	176	826	480	472	107	333	1.4615	0.8802	0.6666	1.453725714	0.871911429	0.661722857	M382	DL_0.3lx	2024	M382_2024	0	0	28/08/2024	Patania ruralis	Crambidae	Net	Penryn	1	241	0.419769542	0.03244705	0.414170241
M382_2024_DL_0.3lx	583	514	114	176	818	476	472	107	334	1.4253	0.8602	0.6581	1.436194286	0.869825714	0.664451429	M382	DL_0.3lx	2024	M382_2024	0	0	28/08/2024	Patania ruralis	Crambidae	Net	Penryn	1	241	0.419769542	0.03244705	0.414170241
M382_2024_DL_0.3lx	574	511	114	176	804	474	472	107	335	1.4249	0.8744	0.6724	1.417297143	0.870242857	0.66922	M382	DL_0.3lx	2024	M382_2024	0	0	28/08/2024	Patania ruralis	Crambidae	Net	Penryn	1	241	0.419769542	0.03244705	0.414170241
M382_2024_DL_0.3lx	559	506	114	176	789	473	472	107	336	1.3913	0.8722	0.6724	1.390528571	0.869534286	0.670188571	M382	DL_0.3lx	2024	M382_2024	0	0	28/08/2024	Patania ruralis	Crambidae	Net	Penryn	1	241	0.419769542	0.03244705	0.414170241
M382_2024_DL_0.3lx	546	504	114	176	781	472	472	107	337	1.3442	0.8515	0.6581	1.347654286	0.855177143	0.661528571	M382	DL_0.3lx	2024	M382_2024	0	0	28/08/2024	Patania ruralis	Crambidae	Net	Penryn	1	241	0.419769542	0.03244705	0.414170241
M382_2024_DL_0.3lx	533	500	114	176	769	469	472	107	338	1.3123	0.8413	0.6553	1.312317143	0.839611429	0.653842857	M382	DL_0.3lx	2024	M382_2024	0	0	28/08/2024	Patania ruralis	Crambidae	Net	Penryn	1	241	0.419769542	0.03244705	0.414170241
M382_2024_DL_0.3lx	523	500	114	176	761	466	472	107	339	1.284	0.8277	0.6498	1.282045714	0.828565714	0.65004	M382	DL_0.3lx	2024	M382_2024	0	0	28/08/2024	Patania ruralis	Crambidae	Net	Penryn	1	241	0.419769542	0.03244705	0.414170241
M382_2024_DL_0.3lx	509	499	114	176	749	464	472	107	340	1.2475	0.8165	0.6444	1.245965714	0.815274286	0.643268571	M382	DL_0.3lx	2024	M382_2024	0	0	28/08/2024	Patania ruralis	Crambidae	Net	Penryn	1	241	0.419769542	0.03244705	0.414170241
M382_2024_DL_0.3lx	496	495	114	176	738	461	472	107	341	1.2138	0.8034	0.6391	1.219868571	0.805534286	0.641825714	M382	DL_0.3lx	2024	M382_2024	0	0	28/08/2024	Patania ruralis	Crambidae	Net	Penryn	1	241	0.419769542	0.03244705	0.414170241
M382_2024_DL_0.3lx	491	493	114	176	730	454	472	107	342	1.2118	0.7984	0.6471	1.210171429	0.799514286	0.647091429	M382	DL_0.3lx	2024	M382_2024	0	0	28/08/2024	Patania ruralis	Crambidae	Net	Penryn	1	241	0.419769542	0.03244705	0.414170241
M382_2024_DL_0.3lx	484	488	114	176	722	447	472	107	343	1.1996	0.7866	0.6498	1.191894286	0.779537143	0.644802857	M382	DL_0.3lx	2024	M382_2024	0	0	28/08/2024	Patania ruralis	Crambidae	Net	Penryn	1	241	0.419769542	0.03244705	0.414170241
M382_2024_DL_0.3lx	473	480	114	176	719	437	472	107	344	1.1543	0.7401	0.6287	1.163522857	0.746202857	0.633894286	M382	DL_0.3lx	2024	M382_2024	0	0	28/08/2024	Patania ruralis	Crambidae	Net	Penryn	1	241	0.419769542	0.03244705	0.414170241
M382_2024_DL_0.3lx	470	468	114	176	718	427	472	107	345	1.1429	0.7134	0.6236	1.136702857	0.712465714	0.621174286	M382	DL_0.3lx	2024	M382_2024	0	0	28/08/2024	Patania ruralis	Crambidae	Net	Penryn	1	241	0.419769542	0.03244705	0.414170241
M382_2024_DL_0.3lx	466	462	114	176	718	421	472	107	346	1.1248	0.6898	0.6137	1.127911429	0.687065714	0.613545714	M382	DL_0.3lx	2024	M382_2024	0	0	28/08/2024	Patania ruralis	Crambidae	Net	Penryn	1	241	0.419769542	0.03244705	0.414170241
M382_2024_DL_0.3lx	473	452	114	176	728	412	472	107	347	1.1317	0.6635	0.6065	1.132445714	0.667194286	0.607468571	M382	DL_0.3lx	2024	M382_2024	0	0	28/08/2024	Patania ruralis	Crambidae	Net	Penryn	1	241	0.419769542	0.03244705	0.414170241
M382_2024_DL_0.3lx	484	445	114	176	737	408	472	107	348	1.159	0.6606	0.6113	1.159745714	0.66012	0.613031429	M382	DL_0.3lx	2024	M382_2024	0	0	28/08/2024	Patania ruralis	Crambidae	Net	Penryn	1	241	0.419769542	0.03244705	0.414170241
M382_2024_DL_0.3lx	493	442	114	176	740	402	472	107	349	1.1934	0.6641	0.6261	1.192157143	0.663825714	0.62424	M382	DL_0.3lx	2024	M382_2024	0	0	28/08/2024	Patania ruralis	Crambidae	Net	Penryn	1	241	0.419769542	0.03244705	0.414170241
M382_2024_DL_0.3lx	501	438	114	176	747	400	472	107	350	1.2129	0.6626	0.6287	1.208254286	0.659102857	0.626488571	M382	DL_0.3lx	2024	M382_2024	0	0	28/08/2024	Patania ruralis	Crambidae	Net	Penryn	1	241	0.419769542	0.03244705	0.414170241
M382_2024_DL_0.3lx	505	435	114	176	755	398	472	107	351	1.21	0.6479	0.6186	1.217105714	0.653162857	0.622277143	M382	DL_0.3lx	2024	M382_2024	0	0	28/08/2024	Patania ruralis	Crambidae	Net	Penryn	1	241	0.419769542	0.03244705	0.414170241
M382_2024_DL_0.3lx	514	431	114	176	763	399	472	107	352	1.2314	0.6526	0.6211	1.225905714	0.648245714	0.618305714	M382	DL_0.3lx	2024	M382_2024	0	0	28/08/2024	Patania ruralis	Crambidae	Net	Penryn	1	241	0.419769542	0.03244705	0.414170241
M382_2024_DL_0.3lx	520	431	114	176	770	398	472	107	353	1.2409	0.6479	0.6186	1.245957143	0.652254286	0.621385714	M382	DL_0.3lx	2024	M382_2024	0	0	28/08/2024	Patania ruralis	Crambidae	Net	Penryn	1	241	0.419769542	0.03244705	0.414170241
M382_2024_DL_0.3lx	528	432	114	176	775	398	472	107	354	1.2664	0.6558	0.6261	1.262165714	0.651368571	0.623734286	M382	DL_0.3lx	2024	M382_2024	0	0	28/08/2024	Patania ruralis	Crambidae	Net	Penryn	1	241	0.419769542	0.03244705	0.414170241
M382_2024_DL_0.3lx	533	432	114	176	780	394	472	107	355	1.2768	0.6475	0.6261	1.278068571	0.649668571	0.626297143	M382	DL_0.3lx	2024	M382_2024	0	0	28/08/2024	Patania ruralis	Crambidae	Net	Penryn	1	241	0.419769542	0.03244705	0.414170241
M382_2024_DL_0.3lx	538	430	114	176	784	392	472	107	356	1.2904	0.6459	0.6287	1.291857143	0.646285714	0.63044	M382	DL_0.3lx	2024	M382_2024	0	0	28/08/2024	Patania ruralis	Crambidae	Net	Penryn	1	241	0.419769542	0.03244705	0.414170241
M382_2024_DL_0.3lx	540	426	114	176	781	387	472	107	357	1.3107	0.6486	0.6417	1.31028	0.647888571	0.640911429	M382	DL_0.3lx	2024	M382_2024	0	0	28/08/2024	Patania ruralis	Crambidae	Net	Penryn	1	241	0.419769542	0.03244705	0.414170241
M382_2024_DL_0.3lx	540	421	114	176	777	382	472	107	358	1.3242	0.6487	0.6526	1.322142857	0.64966	0.651837143	M382	DL_0.3lx	2024	M382_2024	0	0	28/08/2024	Patania ruralis	Crambidae	Net	Penryn	1	241	0.419769542	0.03244705	0.414170241
M382_2024_DL_0.3lx	536	416	114	176	771	379	472	107	359	1.3223	0.6476	0.6581	1.324682857	0.644925714	0.658845714	M382	DL_0.3lx	2024	M382_2024	0	0	28/08/2024	Patania ruralis	Crambidae	Net	Penryn	1	241	0.419769542	0.03244705	0.414170241
M382_2024_DL_0.3lx	532	413	114	176	765	371	472	107	360	1.3204	0.6355	0.6638	1.317897143	0.637368571	0.662771429	M382	DL_0.3lx	2024	M382_2024	0	0	28/08/2024	Patania ruralis	Crambidae	Net	Penryn	1	241	0.419769542	0.03244705	0.414170241
M382_2024_DL_0.3lx	524	407	114	176	756	369	472	107	361	1.3061	0.6338	0.6666	1.309545714	0.637228571	0.669625714	M382	DL_0.3lx	2024	M382_2024	0	0	28/08/2024	Patania ruralis	Crambidae	Net	Penryn	1	241	0.419769542	0.03244705	0.414170241
M382_2024_DL_0.3lx	515	404	114	176	744	369	472	107	362	1.2962	0.6421	0.6754	1.293414286	0.634471429	0.671354286	M382	DL_0.3lx	2024	M382_2024	0	0	28/08/2024	Patania ruralis	Crambidae	Net	Penryn	1	241	0.419769542	0.03244705	0.414170241
M382_2024_DL_0.3lx	508	402	114	176	741	364	472	107	363	1.2673	0.62	0.6638	1.266074286	0.62546	0.665128571	M382	DL_0.3lx	2024	M382_2024	0	0	28/08/2024	Patania ruralis	Crambidae	Net	Penryn	1	241	0.419769542	0.03244705	0.414170241
M382_2024_DL_0.3lx	496	401	114	176	733	367	472	107	364	1.2285	0.6161	0.6526	1.230428571	0.615088571	0.652368571	M382	DL_0.3lx	2024	M382_2024	0	0	28/08/2024	Patania ruralis	Crambidae	Net	Penryn	1	241	0.419769542	0.03244705	0.414170241
M382_2024_DL_0.3lx	487	400	114	176	726	369	472	107	365	1.2032	0.6153	0.6471	1.207288571	0.617177143	0.651505714	M382	DL_0.3lx	2024	M382_2024	0	0	28/08/2024	Patania ruralis	Crambidae	Net	Penryn	1	241	0.419769542	0.03244705	0.414170241
M382_2024_DL_0.3lx	478	401	114	176	714	365	472	107	366	1.1923	0.6143	0.6553	1.181945714	0.608222857	0.64696	M382	DL_0.3lx	2024	M382_2024	0	0	28/08/2024	Patania ruralis	Crambidae	Net	Penryn	1	241	0.419769542	0.03244705	0.414170241
M382_2024_DL_0.3lx	468	400	114	176	712	362	472	107	367	1.149	0.5879	0.6338	1.161042857	0.595168571	0.64268	M382	DL_0.3lx	2024	M382_2024	0	0	28/08/2024	Patania ruralis	Crambidae	Net	Penryn	1	241	0.419769542	0.03244705	0.414170241
M382_2024_DL_0.3lx	466	395	114	176	709	358	472	107	368	1.1473	0.5818	0.6365	1.13614	0.575748571	0.6281	M382	DL_0.3lx	2024	M382_2024	0	0	28/08/2024	Patania ruralis	Crambidae	Net	Penryn	1	241	0.419769542	0.03244705	0.414170241
M382_2024_DL_0.3lx	464	393	114	176	716	356	472	107	369	1.1207	0.5569	0.6137	1.129082857	0.560337143	0.61958	M382	DL_0.3lx	2024	M382_2024	0	0	28/08/2024	Patania ruralis	Crambidae	Net	Penryn	1	241	0.419769542	0.03244705	0.414170241
M382_2024_DL_0.3lx	470	388	114	176	722	350	472	107	370	1.1329	0.5447	0.6137	1.130645714	0.544331429	0.612602857	M382	DL_0.3lx	2024	M382_2024	0	0	28/08/2024	Patania ruralis	Crambidae	Net	Penryn	1	241	0.419769542	0.03244705	0.414170241
M382_2024_DL_0.3lx	477	383	114	176	728	345	472	107	371	1.1498	0.5366	0.6162	1.147768571	0.536377143	0.614914286	M382	DL_0.3lx	2024	M382_2024	0	0	28/08/2024	Patania ruralis	Crambidae	Net	Penryn	1	241	0.419769542	0.03244705	0.414170241
M382_2024_DL_0.3lx	485	376	114	176	737	342	472	107	372	1.1636	0.5283	0.6137	1.166831429	0.527991429	0.614762857	M382	DL_0.3lx	2024	M382_2024	0	0	28/08/2024	Patania ruralis	Crambidae	Net	Penryn	1	241	0.419769542	0.03244705	0.414170241
M382_2024_DL_0.3lx	498	373	114	176	750	337	472	107	373	1.1902	0.5181	0.6137	1.189077143	0.518734286	0.614085714	M382	DL_0.3lx	2024	M382_2024	0	0	28/08/2024	Patania ruralis	Crambidae	Net	Penryn	1	241	0.419769542	0.03244705	0.414170241
M382_2024_DL_0.3lx	508	371	114	176	761	333	472	107	374	1.2078	0.5079	0.6113	1.204165714	0.505782857	0.608265714	M382	DL_0.3lx	2024	M382_2024	0	0	28/08/2024	Patania ruralis	Crambidae	Net	Penryn	1	241	0.419769542	0.03244705	0.414170241
M382_2024_DL_0.3lx	516	364	114	176	775	331	472	107	375	1.2077	0.4922	0.5971	1.210957143	0.495722857	0.600142857	M382	DL_0.3lx	2024	M382_2024	0	0	28/08/2024	Patania ruralis	Crambidae	Net	Penryn	1	241	0.419769542	0.03244705	0.414170241
M382_2024_DL_0.3lx	524	365	114	176	783	330	472	107	376	1.2236	0.4902	0.5971	1.225725714	0.487405714	0.597494286	M382	DL_0.3lx	2024	M382_2024	0	0	28/08/2024	Patania ruralis	Crambidae	Net	Penryn	1	241	0.419769542	0.03244705	0.414170241
M382_2024_DL_0.3lx	535	362	114	176	792	323	472	107	377	1.2512	0.48	0.6018	1.246382857	0.480471429	0.599382857	M382	DL_0.3lx	2024	M382_2024	0	0	28/08/2024	Patania ruralis	Crambidae	Net	Penryn	1	241	0.419769542	0.03244705	0.414170241
M382_2024_DL_0.3lx	543	354	114	176	802	321	472	107	378	1.2614	0.4723	0.5971	1.264117143	0.473105714	0.598111429	M382	DL_0.3lx	2024	M382_2024	0	0	28/08/2024	Patania ruralis	Crambidae	Net	Penryn	1	241	0.419769542	0.03244705	0.414170241
M382_2024_DL_0.3lx	553	354	114	176	812	321	472	107	379	1.2813	0.4723	0.5971	1.2798	0.470508571	0.59704	M382	DL_0.3lx	2024	M382_2024	0	0	28/08/2024	Patania ruralis	Crambidae	Net	Penryn	1	241	0.419769542	0.03244705	0.414170241
M382_2024_DL_0.3lx	561	354	114	176	817	320	472	107	380	1.3063	0.4758	0.6041	1.313414286	0.480797143	0.607511429	M382	DL_0.3lx	2024	M382_2024	0	0	28/08/2024	Patania ruralis	Crambidae	Net	Penryn	1	241	0.419769542	0.03244705	0.414170241
M382_2024_DL_0.3lx	571	354	114	176	820	325	472	107	381	1.3493	0.4995	0.6211	1.335842857	0.493071429	0.614602857	M382	DL_0.3lx	2024	M382_2024	0	0	28/08/2024	Patania ruralis	Crambidae	Net	Penryn	1	241	0.419769542	0.03244705	0.414170241
M382_2024_DL_0.3lx	573	356	114	176	826	330	472	107	382	1.3402	0.5018	0.6113	1.351068571	0.506385714	0.61526	M382	DL_0.3lx	2024	M382_2024	0	0	28/08/2024	Patania ruralis	Crambidae	Net	Penryn	1	241	0.419769542	0.03244705	0.414170241
M382_2024_DL_0.3lx	584	364	114	176	836	336	472	107	383	1.3659	0.5161	0.6137	1.36164	0.514025714	0.613494286	M382	DL_0.3lx	2024	M382_2024	0	0	28/08/2024	Patania ruralis	Crambidae	Net	Penryn	1	241	0.419769542	0.03244705	0.414170241
M382_2024_DL_0.3lx	589	367	114	176	838	336	472	107	384	1.3865	0.5223	0.6211	1.387914286	0.52212	0.620465714	M382	DL_0.3lx	2024	M382_2024	0	0	28/08/2024	Patania ruralis	Crambidae	Net	Penryn	1	241	0.419769542	0.03244705	0.414170241
M382_2024_DL_0.3lx	596	369	114	176	842	334	472	107	385	1.4118	0.5245	0.6287	1.412357143	0.525957143	0.629831429	M382	DL_0.3lx	2024	M382_2024	0	0	28/08/2024	Patania ruralis	Crambidae	Net	Penryn	1	241	0.419769542	0.03244705	0.414170241
M382_2024_DL_0.3lx	600	364	114	176	842	332	472	107	386	1.4351	0.5289	0.6391	1.431431429	0.52668	0.637051429	M382	DL_0.3lx	2024	M382_2024	0	0	28/08/2024	Patania ruralis	Crambidae	Net	Penryn	1	241	0.419769542	0.03244705	0.414170241
M382_2024_DL_0.3lx	602	364	114	176	843	329	472	107	387	1.4432	0.5247	0.6417	1.448497143	0.526937143	0.644237143	M382	DL_0.3lx	2024	M382_2024	0	0	28/08/2024	Patania ruralis	Crambidae	Net	Penryn	1	241	0.419769542	0.03244705	0.414170241
M382_2024_DL_0.3lx	607	362	114	176	845	327	472	107	388	1.4657	0.527	0.6498	1.459297143	0.523785714	0.646302857	M382	DL_0.3lx	2024	M382_2024	0	0	28/08/2024	Patania ruralis	Crambidae	Net	Penryn	1	241	0.419769542	0.03244705	0.414170241
M382_2024_DL_0.3lx	611	361	114	176	850	327	472	107	389	1.4704	0.5248	0.6471	1.47736	0.530662857	0.651557143	M382	DL_0.3lx	2024	M382_2024	0	0	28/08/2024	Patania ruralis	Crambidae	Net	Penryn	1	241	0.419769542	0.03244705	0.414170241
M382_2024_DL_0.3lx	617	363	114	176	852	332	472	107	390	1.4998	0.5446	0.6581	1.494922857	0.538908571	0.65408	M382	DL_0.3lx	2024	M382_2024	0	0	28/08/2024	Patania ruralis	Crambidae	Net	Penryn	1	241	0.419769542	0.03244705	0.414170241
M382_2024_DL_0.3lx	626	363	114	176	862	333	472	107	391	1.5152	0.5445	0.6553	1.515937143	0.545777143	0.656457143	M382	DL_0.3lx	2024	M382_2024	0	0	28/08/2024	Patania ruralis	Crambidae	Net	Penryn	1	241	0.419769542	0.03244705	0.414170241
M382_2024_DL_0.3lx	633	363	114	176	868	334	472	107	392	1.5348	0.549	0.6581	1.537071429	0.551168571	0.659531429	M382	DL_0.3lx	2024	M382_2024	0	0	28/08/2024	Patania ruralis	Crambidae	Net	Penryn	1	241	0.419769542	0.03244705	0.414170241
M382_2024_DL_0.3lx	638	363	114	176	868	337	472	107	393	1.5682	0.5677	0.6724	1.567685714	0.568462857	0.672562857	M382	DL_0.3lx	2024	M382_2024	0	0	28/08/2024	Patania ruralis	Crambidae	Net	Penryn	1	241	0.419769542	0.03244705	0.414170241
M382_2024_DL_0.3lx	641	367	114	176	866	339	472	107	394	1.5985	0.5849	0.6874	1.59628	0.57992	0.684734286	M382	DL_0.3lx	2024	M382_2024	0	0	28/08/2024	Patania ruralis	Crambidae	Net	Penryn	1	241	0.419769542	0.03244705	0.414170241
M382_2024_DL_0.3lx	646	369	114	176	870	334	472	107	395	1.6148	0.576	0.6904	1.618288571	0.580397143	0.693597143	M382	DL_0.3lx	2024	M382_2024	0	0	28/08/2024	Patania ruralis	Crambidae	Net	Penryn	1	241	0.419769542	0.03244705	0.414170241
M382_2024_DL_0.3lx	647	367	114	176	868	330	472	107	396	1.6321	0.5745	0.6998	1.627771429	0.571868571	0.697117143	M382	DL_0.3lx	2024	M382_2024	0	0	28/08/2024	Patania ruralis	Crambidae	Net	Penryn	1	241	0.419769542	0.03244705	0.414170241
M382_2024_DL_0.3lx	646	362	114	176	868	326	472	107	397	1.6247	0.5626	0.6967	1.624948571	0.563482857	0.69694	M382	DL_0.3lx	2024	M382_2024	0	0	28/08/2024	Patania ruralis	Crambidae	Net	Penryn	1	241	0.419769542	0.03244705	0.414170241
M382_2024_DL_0.3lx	645	357	114	176	868	323	472	107	398	1.6174	0.5532	0.6935	1.621985714	0.553285714	0.695402857	M382	DL_0.3lx	2024	M382_2024	0	0	28/08/2024	Patania ruralis	Crambidae	Net	Penryn	1	241	0.419769542	0.03244705	0.414170241
M382_2024_DL_0.3lx	647	352	114	176	868	319	472	107	399	1.6321	0.5489	0.6998	1.627231429	0.54914	0.697614286	M382	DL_0.3lx	2024	M382_2024	0	0	28/08/2024	Patania ruralis	Crambidae	Net	Penryn	1	241	0.419769542	0.03244705	0.414170241
M382_2024_DL_0.3lx	647	351	114	176	867	319	472	107	400	1.6372	0.5513	0.703	1.642171429	0.552928571	0.705485714	M382	DL_0.3lx	2024	M382_2024	0	0	28/08/2024	Patania ruralis	Crambidae	Net	Penryn	1	241	0.419769542	0.03244705	0.414170241
M382_2024_DL_0.3lx	647	351	114	176	863	318	472	107	401	1.6579	0.5592	0.716	1.655234286	0.556885714	0.715228571	M382	DL_0.3lx	2024	M382_2024	0	0	28/08/2024	Patania ruralis	Crambidae	Net	Penryn	1	241	0.419769542	0.03244705	0.414170241
M382_2024_DL_0.3lx	644	348	114	176	858	313	472	107	402	1.6614	0.5524	0.7227	1.658725714	0.552271429	0.720368571	M382	DL_0.3lx	2024	M382_2024	0	0	28/08/2024	Patania ruralis	Crambidae	Net	Penryn	1	241	0.419769542	0.03244705	0.414170241
M382_2024_DL_0.3lx	642	342	114	176	858	309	472	107	403	1.646	0.5377	0.716	1.647868571	0.537005714	0.717431429	M382	DL_0.3lx	2024	M382_2024	0	0	28/08/2024	Patania ruralis	Crambidae	Net	Penryn	1	241	0.419769542	0.03244705	0.414170241
M382_2024_DL_0.3lx	640	339	114	176	856	303	472	107	404	1.6412	0.5234	0.716	1.645417143	0.527488571	0.718022857	M382	DL_0.3lx	2024	M382_2024	0	0	28/08/2024	Patania ruralis	Crambidae	Net	Penryn	1	241	0.419769542	0.03244705	0.414170241
M382_2024_DL_0.3lx	639	333	114	176	852	301	472	107	405	1.6547	0.5259	0.7261	1.648734286	0.521365714	0.723502857	M382	DL_0.3lx	2024	M382_2024	0	0	28/08/2024	Patania ruralis	Crambidae	Net	Penryn	1	241	0.419769542	0.03244705	0.414170241
M382_2024_DL_0.3lx	635	330	114	176	848	296	472	107	406	1.645	0.5139	0.7261	1.646457143	0.515734286	0.726074286	M382	DL_0.3lx	2024	M382_2024	0	0	28/08/2024	Patania ruralis	Crambidae	Net	Penryn	1	241	0.419769542	0.03244705	0.414170241
M382_2024_DL_0.3lx	633	327	114	176	846	294	472	107	407	1.6402	0.509	0.7261	1.643397143	0.509428571	0.728174286	M382	DL_0.3lx	2024	M382_2024	0	0	28/08/2024	Patania ruralis	Crambidae	Net	Penryn	1	241	0.419769542	0.03244705	0.414170241
M382_2024_DL_0.3lx	631	324	114	176	841	292	472	107	408	1.6514	0.5114	0.7365	1.651871429	0.512874286	0.736825714	M382	DL_0.3lx	2024	M382_2024	0	0	28/08/2024	Patania ruralis	Crambidae	Net	Penryn	1	241	0.419769542	0.03244705	0.414170241
M382_2024_DL_0.3lx	627	320	114	176	835	292	472	107	409	1.6524	0.5163	0.7435	1.645114286	0.511894286	0.739574286	M382	DL_0.3lx	2024	M382_2024	0	0	28/08/2024	Patania ruralis	Crambidae	Net	Penryn	1	241	0.419769542	0.03244705	0.414170241
M382_2024_DL_0.3lx	619	320	114	176	831	290	472	107	410	1.6115	0.5017	0.7295	1.616582857	0.504862857	0.732242857	M382	DL_0.3lx	2024	M382_2024	0	0	28/08/2024	Patania ruralis	Crambidae	Net	Penryn	1	241	0.419769542	0.03244705	0.414170241
M382_2024_DL_0.3lx	611	320	114	176	825	290	472	107	411	1.582	0.497	0.7227	1.582137143	0.497162857	0.72294	M382	DL_0.3lx	2024	M382_2024	0	0	28/08/2024	Patania ruralis	Crambidae	Net	Penryn	1	241	0.419769542	0.03244705	0.414170241
M382_2024_DL_0.3lx	603	320	114	176	818	290	472	107	412	1.5579	0.4947	0.7193	1.556811429	0.492471429	0.718451429	M382	DL_0.3lx	2024	M382_2024	0	0	28/08/2024	Patania ruralis	Crambidae	Net	Penryn	1	241	0.419769542	0.03244705	0.414170241
M382_2024_DL_0.3lx	596	319	114	176	813	288	472	107	413	1.5316	0.4854	0.7127	1.530862857	0.488262857	0.712708571	M382	DL_0.3lx	2024	M382_2024	0	0	28/08/2024	Patania ruralis	Crambidae	Net	Penryn	1	241	0.419769542	0.03244705	0.414170241
M382_2024_DL_0.3lx	590	321	114	176	809	290	472	107	414	1.5082	0.4857	0.7062	1.511971429	0.483822857	0.707022857	M382	DL_0.3lx	2024	M382_2024	0	0	28/08/2024	Patania ruralis	Crambidae	Net	Penryn	1	241	0.419769542	0.03244705	0.414170241
M382_2024_DL_0.3lx	589	321	114	176	809	288	472	107	415	1.5014	0.4788	0.703	1.497954286	0.479408571	0.702442857	M382	DL_0.3lx	2024	M382_2024	0	0	28/08/2024	Patania ruralis	Crambidae	Net	Penryn	1	241	0.419769542	0.03244705	0.414170241
M382_2024_DL_0.3lx	584	320	114	176	806	286	472	107	416	1.4809	0.4698	0.6967	1.480522857	0.46914	0.695654286	M382	DL_0.3lx	2024	M382_2024	0	0	28/08/2024	Patania ruralis	Crambidae	Net	Penryn	1	241	0.419769542	0.03244705	0.414170241
M382_2024_DL_0.3lx	579	318	114	176	804	283	472	107	417	1.4566	0.4567	0.6874	1.460474286	0.457	0.69028	M382	DL_0.3lx	2024	M382_2024	0	0	28/08/2024	Patania ruralis	Crambidae	Net	Penryn	1	241	0.419769542	0.03244705	0.414170241
M382_2024_DL_0.3lx	573	312	114	176	798	278	472	107	418	1.4428	0.4452	0.6874	1.436757143	0.444642857	0.683774286	M382	DL_0.3lx	2024	M382_2024	0	0	28/08/2024	Patania ruralis	Crambidae	Net	Penryn	1	241	0.419769542	0.03244705	0.414170241
M382_2024_DL_0.3lx	565	313	114	176	794	278	472	107	419	1.4086	0.4375	0.6754	1.413185714	0.440337143	0.677457143	M382	DL_0.3lx	2024	M382_2024	0	0	28/08/2024	Patania ruralis	Crambidae	Net	Penryn	1	241	0.419769542	0.03244705	0.414170241
M382_2024_DL_0.3lx	560	313	114	176	790	281	472	107	420	1.3936	0.4423	0.6724	1.395245714	0.439531429	0.674397143	M382	DL_0.3lx	2024	M382_2024	0	0	28/08/2024	Patania ruralis	Crambidae	Net	Penryn	1	241	0.419769542	0.03244705	0.414170241
M382_2024_DL_0.3lx	554	313	114	176	783	277	472	107	421	1.3839	0.4352	0.6754	1.377291429	0.435594286	0.670634286	M382	DL_0.3lx	2024	M382_2024	0	0	28/08/2024	Patania ruralis	Crambidae	Net	Penryn	1	241	0.419769542	0.03244705	0.414170241
M382_2024_DL_0.3lx	547	312	114	176	782	277	472	107	422	1.3464	0.4241	0.6581	1.349897143	0.423388571	0.6602	M382	DL_0.3lx	2024	M382_2024	0	0	28/08/2024	Patania ruralis	Crambidae	Net	Penryn	1	241	0.419769542	0.03244705	0.414170241
M382_2024_DL_0.3lx	542	309	114	176	780	274	472	107	423	1.3251	0.4123	0.6498	1.32894	0.414631429	0.652337143	M382	DL_0.3lx	2024	M382_2024	0	0	28/08/2024	Patania ruralis	Crambidae	Net	Penryn	1	241	0.419769542	0.03244705	0.414170241
M382_2024_DL_0.3lx	538	308	114	176	774	272	472	107	424	1.3232	0.4114	0.6553	1.318048571	0.410122857	0.652677143	M382	DL_0.3lx	2024	M382_2024	0	0	28/08/2024	Patania ruralis	Crambidae	Net	Penryn	1	241	0.419769542	0.03244705	0.414170241
M382_2024_DL_0.3lx	530	307	114	176	768	271	472	107	425	1.2991	0.4058	0.6498	1.298534286	0.403237143	0.648934286	M382	DL_0.3lx	2024	M382_2024	0	0	28/08/2024	Patania ruralis	Crambidae	Net	Penryn	1	241	0.419769542	0.03244705	0.414170241
M382_2024_DL_0.3lx	523	305	114	176	765	269	472	107	426	1.2713	0.3948	0.6391	1.276605714	0.400508571	0.642048571	M382	DL_0.3lx	2024	M382_2024	0	0	28/08/2024	Patania ruralis	Crambidae	Net	Penryn	1	241	0.419769542	0.03244705	0.414170241
M382_2024_DL_0.3lx	520	302	114	176	762	275	472	107	427	1.2649	0.4076	0.6391	1.258694286	0.401454286	0.635508571	M382	DL_0.3lx	2024	M382_2024	0	0	28/08/2024	Patania ruralis	Crambidae	Net	Penryn	1	241	0.419769542	0.03244705	0.414170241
M382_2024_DL_0.3lx	514	307	114	176	759	277	472	107	428	1.2431	0.4068	0.6313	1.248705714	0.411994286	0.634857143	M382	DL_0.3lx	2024	M382_2024	0	0	28/08/2024	Patania ruralis	Crambidae	Net	Penryn	1	241	0.419769542	0.03244705	0.414170241
M382_2024_DL_0.3lx	509	314	114	176	751	284	472	107	429	1.2415	0.4267	0.6391	1.240154286	0.425268571	0.638697143	M382	DL_0.3lx	2024	M382_2024	0	0	28/08/2024	Patania ruralis	Crambidae	Net	Penryn	1	241	0.419769542	0.03244705	0.414170241
M382_2024_DL_0.3lx	501	319	114	176	741	289	472	107	430	1.2303	0.441	0.6444	1.224137143	0.436714286	0.63984	M382	DL_0.3lx	2024	M382_2024	0	0	28/08/2024	Patania ruralis	Crambidae	Net	Penryn	1	241	0.419769542	0.03244705	0.414170241
M382_2024_DL_0.3lx	490	324	114	176	734	292	472	107	431	1.1954	0.4401	0.6338	1.205531429	0.447034286	0.640862857	M382	DL_0.3lx	2024	M382_2024	0	0	28/08/2024	Patania ruralis	Crambidae	Net	Penryn	1	241	0.419769542	0.03244705	0.414170241
M382_2024_DL_0.3lx	483	330	114	176	722	299	472	107	432	1.1946	0.4644	0.6471	1.185342857	0.458785714	0.640217143	M382	DL_0.3lx	2024	M382_2024	0	0	28/08/2024	Patania ruralis	Crambidae	Net	Penryn	1	241	0.419769542	0.03244705	0.414170241
M382_2024_DL_0.3lx	473	336	114	176	714	305	472	107	433	1.1675	0.4734	0.6417	1.175488571	0.478122857	0.64866	M382	DL_0.3lx	2024	M382_2024	0	0	28/08/2024	Patania ruralis	Crambidae	Net	Penryn	1	241	0.419769542	0.03244705	0.414170241
M382_2024_DL_0.3lx	464	339	114	176	700	309	472	107	434	1.1617	0.4921	0.6553	1.153848571	0.485037143	0.647122857	M382	DL_0.3lx	2024	M382_2024	0	0	28/08/2024	Patania ruralis	Crambidae	Net	Penryn	1	241	0.419769542	0.03244705	0.414170241
M382_2024_DL_0.3lx	455	343	114	176	695	312	472	107	435	1.1316	0.4904	0.6444	1.138157143	0.498688571	0.652362857	M382	DL_0.3lx	2024	M382_2024	0	0	28/08/2024	Patania ruralis	Crambidae	Net	Penryn	1	241	0.419769542	0.03244705	0.414170241
M382_2024_DL_0.3lx	444	351	114	176	678	320	472	107	436	1.1232	0.5206	0.6609	1.118742857	0.513468571	0.654711429	M382	DL_0.3lx	2024	M382_2024	0	0	28/08/2024	Patania ruralis	Crambidae	Net	Penryn	1	241	0.419769542	0.03244705	0.414170241
M382_2024_DL_0.3lx	435	358	114	176	668	327	472	107	437	1.106	0.5383	0.6638	1.111502857	0.547317143	0.670254286	M382	DL_0.3lx	2024	M382_2024	0	0	28/08/2024	Patania ruralis	Crambidae	Net	Penryn	1	241	0.419769542	0.03244705	0.414170241
M382_2024_DL_0.3lx	425	365	114	176	651	339	472	107	438	1.1015	0.5823	0.6843	1.095217143	0.572794286	0.67824	M382	DL_0.3lx	2024	M382_2024	0	0	28/08/2024	Patania ruralis	Crambidae	Net	Penryn	1	241	0.419769542	0.03244705	0.414170241
M382_2024_DL_0.3lx	412	376	114	176	640	343	472	107	439	1.067	0.5862	0.6783	1.068311429	0.589911429	0.679825714	M382	DL_0.3lx	2024	M382_2024	0	0	28/08/2024	Patania ruralis	Crambidae	Net	Penryn	1	241	0.419769542	0.03244705	0.414170241
M382_2024_DL_0.3lx	399	387	114	176	629	349	472	107	440	1.0331	0.5945	0.6724	1.033674286	0.594277143	0.672622857	M382	DL_0.3lx	2024	M382_2024	0	0	28/08/2024	Patania ruralis	Crambidae	Net	Penryn	1	241	0.419769542	0.03244705	0.414170241
M382_2024_DL_0.3lx	390	394	114	176	619	354	472	107	441	1.0151	0.6084	0.6754	1.020448571	0.612008571	0.6793	M382	DL_0.3lx	2024	M382_2024	0	0	28/08/2024	Patania ruralis	Crambidae	Net	Penryn	1	241	0.419769542	0.03244705	0.414170241
M382_2024_DL_0.3lx	387	392	114	176	610	357	472	107	442	1.0216	0.6317	0.6935	1.014914286	0.629574286	0.691451429	M382	DL_0.3lx	2024	M382_2024	0	0	28/08/2024	Patania ruralis	Crambidae	Net	Penryn	1	241	0.419769542	0.03244705	0.414170241
M382_2024_DL_0.3lx	379	395	114	176	604	357	472	107	443	0.9988	0.6261	0.6874	0.996048571	0.6177	0.678305714	M382	DL_0.3lx	2024	M382_2024	0	0	28/08/2024	Patania ruralis	Crambidae	Net	Penryn	1	241	0.419769542	0.03244705	0.414170241
M382_2024_DL_0.3lx	381	394	114	176	622	354	472	107	444	0.9709	0.5781	0.6417	0.980097143	0.588574286	0.653614286	M382	DL_0.3lx	2024	M382_2024	0	0	28/08/2024	Patania ruralis	Crambidae	Net	Penryn	1	241	0.419769542	0.03244705	0.414170241
M382_2024_DL_0.3lx	390	388	114	176	629	349	472	107	445	0.9942	0.5722	0.6471	0.988654286	0.56878	0.643174286	M382	DL_0.3lx	2024	M382_2024	0	0	28/08/2024	Patania ruralis	Crambidae	Net	Penryn	1	241	0.419769542	0.03244705	0.414170241
M382_2024_DL_0.3lx	398	386	114	176	634	345	472	107	446	1.0177	0.5707	0.6553	1.02292	0.573262857	0.656568571	M382	DL_0.3lx	2024	M382_2024	0	0	28/08/2024	Patania ruralis	Crambidae	Net	Penryn	1	241	0.419769542	0.03244705	0.414170241
M382_2024_DL_0.3lx	412	386	114	176	645	344	472	107	447	1.0551	0.5758	0.6638	1.04544	0.568634286	0.658914286	M382	DL_0.3lx	2024	M382_2024	0	0	28/08/2024	Patania ruralis	Crambidae	Net	Penryn	1	241	0.419769542	0.03244705	0.414170241
M382_2024_DL_0.3lx	417	379	114	176	653	340	472	107	448	1.0592	0.5598	0.6553	1.070437143	0.570051429	0.663082857	M382	DL_0.3lx	2024	M382_2024	0	0	28/08/2024	Patania ruralis	Crambidae	Net	Penryn	1	241	0.419769542	0.03244705	0.414170241
M382_2024_DL_0.3lx	428	377	114	176	659	343	472	107	449	1.0955	0.5786	0.6695	1.085102857	0.568974286	0.66074	M382	DL_0.3lx	2024	M382_2024	0	0	28/08/2024	Patania ruralis	Crambidae	Net	Penryn	1	241	0.419769542	0.03244705	0.414170241
M382_2024_DL_0.3lx	435	377	114	176	671	344	472	107	450	1.0984	0.5685	0.6553	1.106148571	0.574825714	0.662602857	M382	DL_0.3lx	2024	M382_2024	0	0	28/08/2024	Patania ruralis	Crambidae	Net	Penryn	1	241	0.419769542	0.03244705	0.414170241
M382_2024_DL_0.3lx	443	382	114	176	676	345	472	107	451	1.1236	0.5781	0.6638	1.116871429	0.574285714	0.657902857	M382	DL_0.3lx	2024	M382_2024	0	0	28/08/2024	Patania ruralis	Crambidae	Net	Penryn	1	241	0.419769542	0.03244705	0.414170241
M382_2024_DL_0.3lx	450	382	114	176	684	348	472	107	452	1.1364	0.5822	0.6609	1.144757143	0.585911429	0.667097143	M382	DL_0.3lx	2024	M382_2024	0	0	28/08/2024	Patania ruralis	Crambidae	Net	Penryn	1	241	0.419769542	0.03244705	0.414170241
M382_2024_DL_0.3lx	461	380	114	176	688	348	472	107	453	1.1806	0.6001	0.6813	1.174908571	0.597794286	0.677117143	M382	DL_0.3lx	2024	M382_2024	0	0	28/08/2024	Patania ruralis	Crambidae	Net	Penryn	1	241	0.419769542	0.03244705	0.414170241
M382_2024_DL_0.3lx	468	382	114	176	693	349	472	107	454	1.2025	0.6078	0.6874	1.203357143	0.608014286	0.688085714	M382	DL_0.3lx	2024	M382_2024	0	0	28/08/2024	Patania ruralis	Crambidae	Net	Penryn	1	241	0.419769542	0.03244705	0.414170241
M382_2024_DL_0.3lx	472	382	114	176	696	348	472	107	455	1.2148	0.6082	0.6904	1.214354286	0.606622857	0.690408571	M382	DL_0.3lx	2024	M382_2024	0	0	28/08/2024	Patania ruralis	Crambidae	Net	Penryn	1	241	0.419769542	0.03244705	0.414170241
M382_2024_DL_0.3lx	473	382	114	176	696	344	472	107	456	1.2202	0.6017	0.6935	1.220877143	0.604888571	0.693757143	M382	DL_0.3lx	2024	M382_2024	0	0	28/08/2024	Patania ruralis	Crambidae	Net	Penryn	1	241	0.419769542	0.03244705	0.414170241
M382_2024_DL_0.3lx	473	379	114	176	694	344	472	107	457	1.2266	0.6071	0.6998	1.226951429	0.604597143	0.700348571	M382	DL_0.3lx	2024	M382_2024	0	0	28/08/2024	Patania ruralis	Crambidae	Net	Penryn	1	241	0.419769542	0.03244705	0.414170241
M382_2024_DL_0.3lx	472	377	114	176	690	340	472	107	458	1.234	0.606	0.7094	1.234771429	0.608177143	0.709168571	M382	DL_0.3lx	2024	M382_2024	0	0	28/08/2024	Patania ruralis	Crambidae	Net	Penryn	1	241	0.419769542	0.03244705	0.414170241
M382_2024_DL_0.3lx	471	377	114	176	687	339	472	107	459	1.2383	0.6092	0.716	1.23668	0.606697143	0.715408571	M382	DL_0.3lx	2024	M382_2024	0	0	28/08/2024	Patania ruralis	Crambidae	Net	Penryn	1	241	0.419769542	0.03244705	0.414170241
M382_2024_DL_0.3lx	466	374	114	176	682	336	472	107	460	1.2264	0.6021	0.716	1.22538	0.604722857	0.716	M382	DL_0.3lx	2024	M382_2024	0	0	28/08/2024	Patania ruralis	Crambidae	Net	Penryn	1	241	0.419769542	0.03244705	0.414170241
M382_2024_DL_0.3lx	458	371	114	176	675	336	472	107	461	1.2041	0.5993	0.7127	1.207631429	0.5978	0.714062857	M382	DL_0.3lx	2024	M382_2024	0	0	28/08/2024	Patania ruralis	Crambidae	Net	Penryn	1	241	0.419769542	0.03244705	0.414170241
M382_2024_DL_0.3lx	453	371	114	176	671	331	472	107	462	1.1891	0.5848	0.7094	1.183125714	0.581705714	0.705337143	M382	DL_0.3lx	2024	M382_2024	0	0	28/08/2024	Patania ruralis	Crambidae	Net	Penryn	1	241	0.419769542	0.03244705	0.414170241
M382_2024_DL_0.3lx	446	369	114	176	669	326	472	107	463	1.1579	0.5601	0.6935	1.164731429	0.565902857	0.698925714	M382	DL_0.3lx	2024	M382_2024	0	0	28/08/2024	Patania ruralis	Crambidae	Net	Penryn	1	241	0.419769542	0.03244705	0.414170241
M382_2024_DL_0.3lx	443	365	114	176	664	325	472	107	464	1.1567	0.5628	0.6998	1.154325714	0.559988571	0.696817143	M382	DL_0.3lx	2024	M382_2024	0	0	28/08/2024	Patania ruralis	Crambidae	Net	Penryn	1	241	0.419769542	0.03244705	0.414170241
M382_2024_DL_0.3lx	441	362	114	176	662	325	472	107	465	1.152	0.5628	0.6998	1.151828571	0.564865714	0.701402857	M382	DL_0.3lx	2024	M382_2024	0	0	28/08/2024	Patania ruralis	Crambidae	Net	Penryn	1	241	0.419769542	0.03244705	0.414170241
M382_2024_DL_0.3lx	435	362	114	176	656	325	472	107	466	1.138	0.5628	0.6998	1.134785714	0.557288571	0.696354286	M382	DL_0.3lx	2024	M382_2024	0	0	28/08/2024	Patania ruralis	Crambidae	Net	Penryn	1	241	0.419769542	0.03244705	0.414170241
M382_2024_DL_0.3lx	428	361	114	176	653	320	472	107	467	1.1109	0.5414	0.6874	1.115837143	0.548317143	0.691882857	M382	DL_0.3lx	2024	M382_2024	0	0	28/08/2024	Patania ruralis	Crambidae	Net	Penryn	1	241	0.419769542	0.03244705	0.414170241
M382_2024_DL_0.3lx	424	358	114	176	648	319	472	107	468	1.1044	0.5415	0.6904	1.10188	0.536451429	0.68776	M382	DL_0.3lx	2024	M382_2024	0	0	28/08/2024	Patania ruralis	Crambidae	Net	Penryn	1	241	0.419769542	0.03244705	0.414170241
M382_2024_DL_0.3lx	422	352	114	176	648	314	472	107	469	1.0946	0.5253	0.6843	1.093734286	0.526937143	0.682808571	M382	DL_0.3lx	2024	M382_2024	0	0	28/08/2024	Patania ruralis	Crambidae	Net	Penryn	1	241	0.419769542	0.03244705	0.414170241
M382_2024_DL_0.3lx	422	350	114	176	651	312	472	107	470	1.087	0.5139	0.6754	1.09174	0.51504	0.680517143	M382	DL_0.3lx	2024	M382_2024	0	0	28/08/2024	Patania ruralis	Crambidae	Net	Penryn	1	241	0.419769542	0.03244705	0.414170241
M382_2024_DL_0.3lx	422	346	114	176	647	306	472	107	471	1.0972	0.5093	0.6874	1.091714286	0.508322857	0.683011429	M382	DL_0.3lx	2024	M382_2024	0	0	28/08/2024	Patania ruralis	Crambidae	Net	Penryn	1	241	0.419769542	0.03244705	0.414170241
M382_2024_DL_0.3lx	418	342	114	176	644	303	472	107	472	1.0855	0.5002	0.6843	1.087977143	0.50002	0.685611429	M382	DL_0.3lx	2024	M382_2024	0	0	28/08/2024	Patania ruralis	Crambidae	Net	Penryn	1	241	0.419769542	0.03244705	0.414170241
M382_2024_DL_0.3lx	415	338	114	176	642	298	472	107	473	1.0762	0.4867	0.6813	1.07638	0.486665714	0.68154	M382	DL_0.3lx	2024	M382_2024	0	0	28/08/2024	Patania ruralis	Crambidae	Net	Penryn	1	241	0.419769542	0.03244705	0.414170241
M382_2024_DL_0.3lx	411	332	114	176	639	292	472	107	474	1.0647	0.471	0.6783	1.062582857	0.470682857	0.677545714	M382	DL_0.3lx	2024	M382_2024	0	0	28/08/2024	Patania ruralis	Crambidae	Net	Penryn	1	241	0.419769542	0.03244705	0.414170241
M382_2024_DL_0.3lx	404	326	114	176	634	287	472	107	475	1.0443	0.4557	0.6724	1.045842857	0.456514286	0.672408571	M382	DL_0.3lx	2024	M382_2024	0	0	28/08/2024	Patania ruralis	Crambidae	Net	Penryn	1	241	0.419769542	0.03244705	0.414170241
M382_2024_DL_0.3lx	400	324	114	176	631	284	472	107	476	1.033	0.4471	0.6695	1.03492	0.448702857	0.672011429	M382	DL_0.3lx	2024	M382_2024	0	0	28/08/2024	Patania ruralis	Crambidae	Net	Penryn	1	241	0.419769542	0.03244705	0.414170241
M382_2024_DL_0.3lx	397	321	114	176	626	280	472	107	477	1.0308	0.442	0.6754	1.027157143	0.437594286	0.67186	M382	DL_0.3lx	2024	M382_2024	0	0	28/08/2024	Patania ruralis	Crambidae	Net	Penryn	1	241	0.419769542	0.03244705	0.414170241
M382_2024_DL_0.3lx	393	315	114	176	625	272	472	107	478	1.0153	0.4185	0.6666	1.017948571	0.4221	0.668614286	M382	DL_0.3lx	2024	M382_2024	0	0	28/08/2024	Patania ruralis	Crambidae	Net	Penryn	1	241	0.419769542	0.03244705	0.414170241
M382_2024_DL_0.3lx	391	308	114	176	625	268	472	107	479	1.0066	0.4061	0.6609	1.00318	0.404	0.658028571	M382	DL_0.3lx	2024	M382_2024	0	0	28/08/2024	Patania ruralis	Crambidae	Net	Penryn	1	241	0.419769542	0.03244705	0.414170241
M382_2024_DL_0.3lx	388	305	114	176	625	264	472	107	480	0.9939	0.3923	0.6526	0.999822857	0.394057143	0.658085714	M382	DL_0.3lx	2024	M382_2024	0	0	28/08/2024	Patania ruralis	Crambidae	Net	Penryn	1	241	0.419769542	0.03244705	0.414170241
M382_2024_DL_0.3lx	388	300	114	176	619	258	472	107	481	1.0063	0.3891	0.6695	1.003402857	0.389168571	0.667202857	M382	DL_0.3lx	2024	M382_2024	0	0	28/08/2024	Patania ruralis	Crambidae	Net	Penryn	1	241	0.419769542	0.03244705	0.414170241
M382_2024_DL_0.3lx	385	296	114	176	614	256	472	107	482	1.0038	0.388	0.6754	0.999685714	0.385454286	0.670865714	M382	DL_0.3lx	2024	M382_2024	0	0	28/08/2024	Patania ruralis	Crambidae	Net	Penryn	1	241	0.419769542	0.03244705	0.414170241
M382_2024_DL_0.3lx	379	293	114	176	613	256	472	107	483	0.9802	0.3797	0.6609	0.98716	0.383471429	0.667834286	M382	DL_0.3lx	2024	M382_2024	0	0	28/08/2024	Patania ruralis	Crambidae	Net	Penryn	1	241	0.419769542	0.03244705	0.414170241
M382_2024_DL_0.3lx	375	293	114	176	606	256	472	107	484	0.9773	0.3846	0.6695	0.97314	0.381445714	0.666097143	M382	DL_0.3lx	2024	M382_2024	0	0	28/08/2024	Patania ruralis	Crambidae	Net	Penryn	1	241	0.419769542	0.03244705	0.414170241
M382_2024_DL_0.3lx	367	295	114	176	600	255	472	107	485	0.9557	0.3791	0.6638	0.95662	0.380048571	0.664345714	M382	DL_0.3lx	2024	M382_2024	0	0	28/08/2024	Patania ruralis	Crambidae	Net	Penryn	1	241	0.419769542	0.03244705	0.414170241
M382_2024_SingleC_0.3lx	487	705	114	176	826	665	472	107	39	1.0002	0.8834	0.4562	1.000328571	0.882311429	0.4561	M382	SingleC_0.3lx	2024	M382_2024	0	0	28/08/2024	Patania ruralis	Crambidae	Net	Penryn	2	241	0.419769542	0.03244705	0.414170241
M382_2024_SingleC_0.3lx	479	697	114	176	812	660	472	107	40	0.9965	0.8916	0.4644	0.997645714	0.895594286	0.46534	M382	SingleC_0.3lx	2024	M382_2024	0	0	28/08/2024	Patania ruralis	Crambidae	Net	Penryn	2	241	0.419769542	0.03244705	0.414170241
M382_2024_SingleC_0.3lx	472	692	114	176	801	659	472	107	41	0.9914	0.9009	0.4701	0.987191429	0.895448571	0.46788	M382	SingleC_0.3lx	2024	M382_2024	0	0	28/08/2024	Patania ruralis	Crambidae	Net	Penryn	2	241	0.419769542	0.03244705	0.414170241
M382_2024_SingleC_0.3lx	460	692	114	176	795	655	472	107	42	0.9645	0.8786	0.4617	0.964825714	0.87878	0.461305714	M382	SingleC_0.3lx	2024	M382_2024	0	0	28/08/2024	Patania ruralis	Crambidae	Net	Penryn	2	241	0.419769542	0.03244705	0.414170241
M382_2024_SingleC_0.3lx	452	685	114	176	793	650	472	107	43	0.9445	0.8556	0.4535	0.95152	0.862148571	0.457922857	M382	SingleC_0.3lx	2024	M382_2024	0	0	28/08/2024	Patania ruralis	Crambidae	Net	Penryn	2	241	0.419769542	0.03244705	0.414170241
M382_2024_SingleC_0.3lx	453	675	114	176	786	640	472	107	44	0.9563	0.8607	0.4644	0.94874	0.854588571	0.46032	M382	SingleC_0.3lx	2024	M382_2024	0	0	28/08/2024	Patania ruralis	Crambidae	Net	Penryn	2	241	0.419769542	0.03244705	0.414170241
M382_2024_SingleC_0.3lx	446	667	114	176	781	634	472	107	45	0.9429	0.8463	0.4617	0.944151429	0.847628571	0.462128571	M382	SingleC_0.3lx	2024	M382_2024	0	0	28/08/2024	Patania ruralis	Crambidae	Net	Penryn	2	241	0.419769542	0.03244705	0.414170241
M382_2024_SingleC_0.3lx	442	663	114	176	778	629	472	107	46	0.9355	0.8361	0.4603	0.939914286	0.838774286	0.462828571	M382	SingleC_0.3lx	2024	M382_2024	0	0	28/08/2024	Patania ruralis	Crambidae	Net	Penryn	2	241	0.419769542	0.03244705	0.414170241
M382_2024_SingleC_0.3lx	446	653	114	176	775	619	472	107	47	0.9507	0.8383	0.4701	0.945874286	0.834451429	0.467442857	M382	SingleC_0.3lx	2024	M382_2024	0	0	28/08/2024	Patania ruralis	Crambidae	Net	Penryn	2	241	0.419769542	0.03244705	0.414170241
M382_2024_SingleC_0.3lx	447	649	114	176	775	612	472	107	48	0.9536	0.8299	0.4715	0.956017143	0.833405714	0.473111429	M382	SingleC_0.3lx	2024	M382_2024	0	0	28/08/2024	Patania ruralis	Crambidae	Net	Penryn	2	241	0.419769542	0.03244705	0.414170241
M382_2024_SingleC_0.3lx	452	644	114	176	777	609	472	107	49	0.9656	0.8328	0.4759	0.965325714	0.830751429	0.475265714	M382	SingleC_0.3lx	2024	M382_2024	0	0	28/08/2024	Patania ruralis	Crambidae	Net	Penryn	2	241	0.419769542	0.03244705	0.414170241
M382_2024_SingleC_0.3lx	461	641	114	176	786	606	472	107	50	0.9799	0.828	0.4759	0.97804	0.827365714	0.474897143	M382	SingleC_0.3lx	2024	M382_2024	0	0	28/08/2024	Patania ruralis	Crambidae	Net	Penryn	2	241	0.419769542	0.03244705	0.414170241
M382_2024_SingleC_0.3lx	472	642	114	176	800	606	472	107	51	0.9929	0.8204	0.4715	0.997091429	0.822834286	0.473377143	M382	SingleC_0.3lx	2024	M382_2024	0	0	28/08/2024	Patania ruralis	Crambidae	Net	Penryn	2	241	0.419769542	0.03244705	0.414170241
M382_2024_SingleC_0.3lx	489	642	114	176	815	604	472	107	52	1.0227	0.8223	0.4744	1.018594286	0.82044	0.473397143	M382	SingleC_0.3lx	2024	M382_2024	0	0	28/08/2024	Patania ruralis	Crambidae	Net	Penryn	2	241	0.419769542	0.03244705	0.414170241
M382_2024_SingleC_0.3lx	499	636	114	176	825	601	472	107	53	1.0385	0.8176	0.4744	1.039828571	0.818182857	0.474288571	M382	SingleC_0.3lx	2024	M382_2024	0	0	28/08/2024	Patania ruralis	Crambidae	Net	Penryn	2	241	0.419769542	0.03244705	0.414170241
M382_2024_SingleC_0.3lx	512	635	114	176	839	599	472	107	54	1.0574	0.8119	0.473	1.057382857	0.809834286	0.472477143	M382	SingleC_0.3lx	2024	M382_2024	0	0	28/08/2024	Patania ruralis	Crambidae	Net	Penryn	2	241	0.419769542	0.03244705	0.414170241
M382_2024_SingleC_0.3lx	527	632	114	176	854	594	472	107	55	1.081	0.804	0.473	1.084771429	0.810308571	0.475914286	M382	SingleC_0.3lx	2024	M382_2024	0	0	28/08/2024	Patania ruralis	Crambidae	Net	Penryn	2	241	0.419769542	0.03244705	0.414170241
M382_2024_SingleC_0.3lx	538	629	114	176	858	591	472	107	56	1.1111	0.8168	0.4833	1.103402857	0.807662857	0.478714286	M382	SingleC_0.3lx	2024	M382_2024	0	0	28/08/2024	Patania ruralis	Crambidae	Net	Penryn	2	241	0.419769542	0.03244705	0.414170241
M382_2024_SingleC_0.3lx	538	625	114	176	861	585	472	107	57	1.1055	0.7996	0.4788	1.112442857	0.808008571	0.483574286	M382	SingleC_0.3lx	2024	M382_2024	0	0	28/08/2024	Patania ruralis	Crambidae	Net	Penryn	2	241	0.419769542	0.03244705	0.414170241
M382_2024_SingleC_0.3lx	535	622	114	176	852	581	472	107	58	1.1118	0.8083	0.4879	1.104205714	0.801074286	0.482791429	M382	SingleC_0.3lx	2024	M382_2024	0	0	28/08/2024	Patania ruralis	Crambidae	Net	Penryn	2	241	0.419769542	0.03244705	0.414170241
M382_2024_SingleC_0.3lx	529	616	114	176	849	581	472	107	59	1.0966	0.8007	0.4833	1.10638	0.808362857	0.488862857	M382	SingleC_0.3lx	2024	M382_2024	0	0	28/08/2024	Patania ruralis	Crambidae	Net	Penryn	2	241	0.419769542	0.03244705	0.414170241
M382_2024_SingleC_0.3lx	530	617	114	176	841	578	472	107	60	1.1151	0.8189	0.4973	1.106648571	0.812814286	0.492748571	M382	SingleC_0.3lx	2024	M382_2024	0	0	28/08/2024	Patania ruralis	Crambidae	Net	Penryn	2	241	0.419769542	0.03244705	0.414170241
M382_2024_SingleC_0.3lx	526	612	114	176	837	576	472	107	61	1.1084	0.8156	0.4973	1.113285714	0.81758	0.500171429	M382	SingleC_0.3lx	2024	M382_2024	0	0	28/08/2024	Patania ruralis	Crambidae	Net	Penryn	2	241	0.419769542	0.03244705	0.414170241
M382_2024_SingleC_0.3lx	526	607	114	176	833	569	472	107	62	1.1162	0.8145	0.5038	1.113842857	0.81492	0.501845714	M382	SingleC_0.3lx	2024	M382_2024	0	0	28/08/2024	Patania ruralis	Crambidae	Net	Penryn	2	241	0.419769542	0.03244705	0.414170241
M382_2024_SingleC_0.3lx	529	605	114	176	836	570	472	107	63	1.1212	0.8162	0.5038	1.121894286	0.815368571	0.504631429	M382	SingleC_0.3lx	2024	M382_2024	0	0	28/08/2024	Patania ruralis	Crambidae	Net	Penryn	2	241	0.419769542	0.03244705	0.414170241
M382_2024_SingleC_0.3lx	534	603	114	176	839	567	472	107	64	1.1336	0.8164	0.5071	1.135922857	0.817788571	0.50812	M382	SingleC_0.3lx	2024	M382_2024	0	0	28/08/2024	Patania ruralis	Crambidae	Net	Penryn	2	241	0.419769542	0.03244705	0.414170241
M382_2024_SingleC_0.3lx	542	600	114	176	843	563	472	107	65	1.1555	0.8205	0.5138	1.152071429	0.818768571	0.512214286	M382	SingleC_0.3lx	2024	M382_2024	0	0	28/08/2024	Patania ruralis	Crambidae	Net	Penryn	2	241	0.419769542	0.03244705	0.414170241
M382_2024_SingleC_0.3lx	547	603	114	176	849	563	472	107	66	1.1619	0.8177	0.5121	1.162671429	0.818051429	0.512374286	M382	SingleC_0.3lx	2024	M382_2024	0	0	28/08/2024	Patania ruralis	Crambidae	Net	Penryn	2	241	0.419769542	0.03244705	0.414170241
M382_2024_SingleC_0.3lx	553	604	114	176	857	566	472	107	67	1.1678	0.8174	0.5087	1.167491429	0.817691429	0.508297143	M382	SingleC_0.3lx	2024	M382_2024	0	0	28/08/2024	Patania ruralis	Crambidae	Net	Penryn	2	241	0.419769542	0.03244705	0.414170241
M382_2024_SingleC_0.3lx	561	605	114	176	866	572	472	107	68	1.1792	0.8249	0.5071	1.182465714	0.827608571	0.509525714	M382	SingleC_0.3lx	2024	M382_2024	0	0	28/08/2024	Patania ruralis	Crambidae	Net	Penryn	2	241	0.419769542	0.03244705	0.414170241
M382_2024_SingleC_0.3lx	570	610	114	176	870	574	472	107	69	1.2057	0.8421	0.5155	1.20324	0.838311429	0.513202857	M382	SingleC_0.3lx	2024	M382_2024	0	0	28/08/2024	Patania ruralis	Crambidae	Net	Penryn	2	241	0.419769542	0.03244705	0.414170241
M382_2024_SingleC_0.3lx	579	616	114	176	880	574	472	107	70	1.2188	0.8393	0.5138	1.216957143	0.839651429	0.513645714	M382	SingleC_0.3lx	2024	M382_2024	0	0	28/08/2024	Patania ruralis	Crambidae	Net	Penryn	2	241	0.419769542	0.03244705	0.414170241
M382_2024_SingleC_0.3lx	583	613	114	176	887	574	472	107	71	1.2187	0.831	0.5087	1.219522857	0.831094286	0.508837143	M382	SingleC_0.3lx	2024	M382_2024	0	0	28/08/2024	Patania ruralis	Crambidae	Net	Penryn	2	241	0.419769542	0.03244705	0.414170241
M382_2024_SingleC_0.3lx	588	612	114	176	892	572	472	107	72	1.2271	0.8276	0.5087	1.232388571	0.831131429	0.511348571	M382	SingleC_0.3lx	2024	M382_2024	0	0	28/08/2024	Patania ruralis	Crambidae	Net	Penryn	2	241	0.419769542	0.03244705	0.414170241
M382_2024_SingleC_0.3lx	595	607	114	176	892	567	472	107	73	1.2561	0.8384	0.5207	1.248282857	0.83264	0.516851429	M382	SingleC_0.3lx	2024	M382_2024	0	0	28/08/2024	Patania ruralis	Crambidae	Net	Penryn	2	241	0.419769542	0.03244705	0.414170241
M382_2024_SingleC_0.3lx	595	604	114	176	892	563	472	107	74	1.2561	0.8315	0.5207	1.26108	0.836865714	0.523382857	M382	SingleC_0.3lx	2024	M382_2024	0	0	28/08/2024	Patania ruralis	Crambidae	Net	Penryn	2	241	0.419769542	0.03244705	0.414170241
M382_2024_SingleC_0.3lx	595	599	114	176	887	561	472	107	75	1.2687	0.8422	0.5296	1.268005714	0.83938	0.528888571	M382	SingleC_0.3lx	2024	M382_2024	0	0	28/08/2024	Patania ruralis	Crambidae	Net	Penryn	2	241	0.419769542	0.03244705	0.414170241
M382_2024_SingleC_0.3lx	594	594	114	176	882	555	472	107	76	1.2774	0.8432	0.537	1.277742857	0.84482	0.53748	M382	SingleC_0.3lx	2024	M382_2024	0	0	28/08/2024	Patania ruralis	Crambidae	Net	Penryn	2	241	0.419769542	0.03244705	0.414170241
M382_2024_SingleC_0.3lx	589	591	114	176	875	550	472	107	77	1.2738	0.8401	0.5408	1.267405714	0.83494	0.537722857	M382	SingleC_0.3lx	2024	M382_2024	0	0	28/08/2024	Patania ruralis	Crambidae	Net	Penryn	2	241	0.419769542	0.03244705	0.414170241
M382_2024_SingleC_0.3lx	579	584	114	176	869	545	472	107	78	1.2455	0.8196	0.5333	1.256197143	0.827262857	0.538297143	M382	SingleC_0.3lx	2024	M382_2024	0	0	28/08/2024	Patania ruralis	Crambidae	Net	Penryn	2	241	0.419769542	0.03244705	0.414170241
M382_2024_SingleC_0.3lx	577	579	114	176	862	542	472	107	79	1.2547	0.8286	0.5427	1.247088571	0.825102857	0.539614286	M382	SingleC_0.3lx	2024	M382_2024	0	0	28/08/2024	Patania ruralis	Crambidae	Net	Penryn	2	241	0.419769542	0.03244705	0.414170241
M382_2024_SingleC_0.3lx	571	580	114	176	858	543	472	107	80	1.2388	0.8246	0.5389	1.23796	0.821394286	0.537202857	M382	SingleC_0.3lx	2024	M382_2024	0	0	28/08/2024	Patania ruralis	Crambidae	Net	Penryn	2	241	0.419769542	0.03244705	0.414170241
M382_2024_SingleC_0.3lx	571	575	114	176	864	542	472	107	81	1.224	0.8059	0.5278	1.230668571	0.810785714	0.53188	M382	SingleC_0.3lx	2024	M382_2024	0	0	28/08/2024	Patania ruralis	Crambidae	Net	Penryn	2	241	0.419769542	0.03244705	0.414170241
M382_2024_SingleC_0.3lx	578	574	114	176	867	537	472	107	82	1.2463	0.8082	0.5351	1.242288571	0.805568571	0.532922857	M382	SingleC_0.3lx	2024	M382_2024	0	0	28/08/2024	Patania ruralis	Crambidae	Net	Penryn	2	241	0.419769542	0.03244705	0.414170241
M382_2024_SingleC_0.3lx	585	574	114	176	872	535	472	107	83	1.2639	0.8102	0.5389	1.265802857	0.811588571	0.539688571	M382	SingleC_0.3lx	2024	M382_2024	0	0	28/08/2024	Patania ruralis	Crambidae	Net	Penryn	2	241	0.419769542	0.03244705	0.414170241
M382_2024_SingleC_0.3lx	592	580	114	176	877	538	472	107	84	1.2818	0.8213	0.5427	1.27904	0.821582857	0.542048571	M382	SingleC_0.3lx	2024	M382_2024	0	0	28/08/2024	Patania ruralis	Crambidae	Net	Penryn	2	241	0.419769542	0.03244705	0.414170241
M382_2024_SingleC_0.3lx	594	581	114	176	880	547	472	107	85	1.2828	0.8347	0.5408	1.284068571	0.833182857	0.54062	M382	SingleC_0.3lx	2024	M382_2024	0	0	28/08/2024	Patania ruralis	Crambidae	Net	Penryn	2	241	0.419769542	0.03244705	0.414170241
M382_2024_SingleC_0.3lx	598	588	114	176	887	555	472	107	86	1.2819	0.8403	0.5351	1.281394286	0.840488571	0.534988571	M382	SingleC_0.3lx	2024	M382_2024	0	0	28/08/2024	Patania ruralis	Crambidae	Net	Penryn	2	241	0.419769542	0.03244705	0.414170241
M382_2024_SingleC_0.3lx	601	599	114	176	893	563	472	107	87	1.2793	0.8457	0.5296	1.281245714	0.847465714	0.531134286	M382	SingleC_0.3lx	2024	M382_2024	0	0	28/08/2024	Patania ruralis	Crambidae	Net	Penryn	2	241	0.419769542	0.03244705	0.414170241
M382_2024_SingleC_0.3lx	602	601	114	176	894	569	472	107	88	1.2811	0.8563	0.5296	1.276471429	0.852537143	0.526848571	M382	SingleC_0.3lx	2024	M382_2024	0	0	28/08/2024	Patania ruralis	Crambidae	Net	Penryn	2	241	0.419769542	0.03244705	0.414170241
M382_2024_SingleC_0.3lx	602	606	114	176	898	576	472	107	89	1.2707	0.8569	0.5225	1.27658	0.861862857	0.525688571	M382	SingleC_0.3lx	2024	M382_2024	0	0	28/08/2024	Patania ruralis	Crambidae	Net	Penryn	2	241	0.419769542	0.03244705	0.414170241
M382_2024_SingleC_0.3lx	606	622	114	176	899	582	472	107	90	1.2855	0.8762	0.5278	1.282774286	0.873911429	0.526128571	M382	SingleC_0.3lx	2024	M382_2024	0	0	28/08/2024	Patania ruralis	Crambidae	Net	Penryn	2	241	0.419769542	0.03244705	0.414170241
M382_2024_SingleC_0.3lx	611	627	114	176	904	587	472	107	91	1.2943	0.885	0.5278	1.29328	0.884211429	0.527354286	M382	SingleC_0.3lx	2024	M382_2024	0	0	28/08/2024	Patania ruralis	Crambidae	Net	Penryn	2	241	0.419769542	0.03244705	0.414170241
M382_2024_SingleC_0.3lx	616	628	114	176	911	588	472	107	92	1.2977	0.8808	0.5243	1.299362857	0.880028571	0.5249	M382	SingleC_0.3lx	2024	M382_2024	0	0	28/08/2024	Patania ruralis	Crambidae	Net	Penryn	2	241	0.419769542	0.03244705	0.414170241
M382_2024_SingleC_0.3lx	622	624	114	176	917	582	472	107	93	1.3082	0.8703	0.5243	1.307008571	0.871842857	0.524582857	M382	SingleC_0.3lx	2024	M382_2024	0	0	28/08/2024	Patania ruralis	Crambidae	Net	Penryn	2	241	0.419769542	0.03244705	0.414170241
M382_2024_SingleC_0.3lx	625	622	114	176	918	578	472	107	94	1.3189	0.8692	0.5278	1.322302857	0.871891429	0.528468571	M382	SingleC_0.3lx	2024	M382_2024	0	0	28/08/2024	Patania ruralis	Crambidae	Net	Penryn	2	241	0.419769542	0.03244705	0.414170241
M382_2024_SingleC_0.3lx	632	618	114	176	923	578	472	107	95	1.3368	0.8752	0.5315	1.33008	0.868822857	0.528697143	M382	SingleC_0.3lx	2024	M382_2024	0	0	28/08/2024	Patania ruralis	Crambidae	Net	Penryn	2	241	0.419769542	0.03244705	0.414170241
M382_2024_SingleC_0.3lx	634	615	114	176	929	573	472	107	96	1.3292	0.8546	0.5243	1.334077143	0.858842857	0.527051429	M382	SingleC_0.3lx	2024	M382_2024	0	0	28/08/2024	Patania ruralis	Crambidae	Net	Penryn	2	241	0.419769542	0.03244705	0.414170241
M382_2024_SingleC_0.3lx	638	611	114	176	931	566	472	107	97	1.3418	0.8481	0.5278	1.341791429	0.848014286	0.526762857	M382	SingleC_0.3lx	2024	M382_2024	0	0	28/08/2024	Patania ruralis	Crambidae	Net	Penryn	2	241	0.419769542	0.03244705	0.414170241
M382_2024_SingleC_0.3lx	647	604	114	176	938	562	472	107	98	1.3634	0.8469	0.5315	1.3622	0.845262857	0.531285714	M382	SingleC_0.3lx	2024	M382_2024	0	0	28/08/2024	Patania ruralis	Crambidae	Net	Penryn	2	241	0.419769542	0.03244705	0.414170241
M382_2024_SingleC_0.3lx	653	596	114	176	941	555	472	107	99	1.3829	0.8432	0.537	1.387202857	0.846774286	0.539648571	M382	SingleC_0.3lx	2024	M382_2024	0	0	28/08/2024	Patania ruralis	Crambidae	Net	Penryn	2	241	0.419769542	0.03244705	0.414170241
M382_2024_SingleC_0.3lx	654	587	114	176	936	548	472	107	100	1.4032	0.8483	0.5484	1.393728571	0.843534286	0.543822857	M382	SingleC_0.3lx	2024	M382_2024	0	0	28/08/2024	Patania ruralis	Crambidae	Net	Penryn	2	241	0.419769542	0.03244705	0.414170241
M382_2024_SingleC_0.3lx	648	585	114	176	935	547	472	107	101	1.377	0.8318	0.5389	1.382631429	0.833377143	0.54118	M382	SingleC_0.3lx	2024	M382_2024	0	0	28/08/2024	Patania ruralis	Crambidae	Net	Penryn	2	241	0.419769542	0.03244705	0.414170241
M382_2024_SingleC_0.3lx	646	584	114	176	935	543	472	107	102	1.3675	0.8189	0.5351	1.36966	0.822097143	0.536222857	M382	SingleC_0.3lx	2024	M382_2024	0	0	28/08/2024	Patania ruralis	Crambidae	Net	Penryn	2	241	0.419769542	0.03244705	0.414170241
M382_2024_SingleC_0.3lx	647	579	114	176	935	540	472	107	103	1.3722	0.8164	0.537	1.368017143	0.810511429	0.534934286	M382	SingleC_0.3lx	2024	M382_2024	0	0	28/08/2024	Patania ruralis	Crambidae	Net	Penryn	2	241	0.419769542	0.03244705	0.414170241
M382_2024_SingleC_0.3lx	647	574	114	176	938	532	472	107	104	1.3634	0.7938	0.5315	1.366005714	0.799525714	0.532742857	M382	SingleC_0.3lx	2024	M382_2024	0	0	28/08/2024	Patania ruralis	Crambidae	Net	Penryn	2	241	0.419769542	0.03244705	0.414170241
M382_2024_SingleC_0.3lx	648	569	114	176	940	531	472	107	105	1.3622	0.7893	0.5296	1.360305714	0.784585714	0.529	M382	SingleC_0.3lx	2024	M382_2024	0	0	28/08/2024	Patania ruralis	Crambidae	Net	Penryn	2	241	0.419769542	0.03244705	0.414170241
M382_2024_SingleC_0.3lx	648	565	114	176	941	524	472	107	106	1.3593	0.7743	0.5278	1.360525714	0.77808	0.528091429	M382	SingleC_0.3lx	2024	M382_2024	0	0	28/08/2024	Patania ruralis	Crambidae	Net	Penryn	2	241	0.419769542	0.03244705	0.414170241
M382_2024_SingleC_0.3lx	651	561	114	176	943	523	472	107	107	1.3675	0.7752	0.5296	1.368014286	0.773528571	0.529908571	M382	SingleC_0.3lx	2024	M382_2024	0	0	28/08/2024	Patania ruralis	Crambidae	Net	Penryn	2	241	0.419769542	0.03244705	0.414170241
M382_2024_SingleC_0.3lx	656	557	114	176	945	518	472	107	108	1.3853	0.7743	0.5351	1.38554	0.774214286	0.53498	M382	SingleC_0.3lx	2024	M382_2024	0	0	28/08/2024	Patania ruralis	Crambidae	Net	Penryn	2	241	0.419769542	0.03244705	0.414170241
M382_2024_SingleC_0.3lx	662	555	114	176	948	513	472	107	109	1.4052	0.7734	0.5408	1.406657143	0.774737143	0.541271429	M382	SingleC_0.3lx	2024	M382_2024	0	0	28/08/2024	Patania ruralis	Crambidae	Net	Penryn	2	241	0.419769542	0.03244705	0.414170241
M382_2024_SingleC_0.3lx	665	549	114	176	949	511	472	107	110	1.4169	0.7753	0.5446	1.409674286	0.771965714	0.542482857	M382	SingleC_0.3lx	2024	M382_2024	0	0	28/08/2024	Patania ruralis	Crambidae	Net	Penryn	2	241	0.419769542	0.03244705	0.414170241
M382_2024_SingleC_0.3lx	657	545	114	176	944	511	472	107	111	1.3931	0.7672	0.5389	1.399254286	0.770568571	0.540854286	M382	SingleC_0.3lx	2024	M382_2024	0	0	28/08/2024	Patania ruralis	Crambidae	Net	Penryn	2	241	0.419769542	0.03244705	0.414170241
M382_2024_SingleC_0.3lx	654	553	114	176	940	514	472	107	112	1.3908	0.7752	0.5408	1.38834	0.773245714	0.539968571	M382	SingleC_0.3lx	2024	M382_2024	0	0	28/08/2024	Patania ruralis	Crambidae	Net	Penryn	2	241	0.419769542	0.03244705	0.414170241
M382_2024_SingleC_0.3lx	653	555	114	176	937	517	472	107	113	1.3952	0.7861	0.5446	1.399905714	0.788868571	0.545937143	M382	SingleC_0.3lx	2024	M382_2024	0	0	28/08/2024	Patania ruralis	Crambidae	Net	Penryn	2	241	0.419769542	0.03244705	0.414170241
M382_2024_SingleC_0.3lx	658	557	114	176	937	522	472	107	114	1.4202	0.8095	0.5543	1.416402857	0.807588571	0.553331429	M382	SingleC_0.3lx	2024	M382_2024	0	0	28/08/2024	Patania ruralis	Crambidae	Net	Penryn	2	241	0.419769542	0.03244705	0.414170241
M382_2024_SingleC_0.3lx	657	560	114	176	934	526	472	107	115	1.4248	0.8227	0.5583	1.422905714	0.821722857	0.557417143	M382	SingleC_0.3lx	2024	M382_2024	0	0	28/08/2024	Patania ruralis	Crambidae	Net	Penryn	2	241	0.419769542	0.03244705	0.414170241
M382_2024_SingleC_0.3lx	652	565	114	176	930	529	472	107	116	1.4123	0.8253	0.5563	1.415145714	0.826217143	0.557671429	M382	SingleC_0.3lx	2024	M382_2024	0	0	28/08/2024	Patania ruralis	Crambidae	Net	Penryn	2	241	0.419769542	0.03244705	0.414170241
M382_2024_SingleC_0.3lx	648	567	114	176	925	529	472	107	117	1.4081	0.8283	0.5583	1.40576	0.827957143	0.557434286	M382	SingleC_0.3lx	2024	M382_2024	0	0	28/08/2024	Patania ruralis	Crambidae	Net	Penryn	2	241	0.419769542	0.03244705	0.414170241
M382_2024_SingleC_0.3lx	646	569	114	176	923	531	472	107	118	1.4044	0.832	0.5583	1.409825714	0.834417143	0.559705714	M382	SingleC_0.3lx	2024	M382_2024	0	0	28/08/2024	Patania ruralis	Crambidae	Net	Penryn	2	241	0.419769542	0.03244705	0.414170241
M382_2024_SingleC_0.3lx	653	570	114	176	929	534	472	107	119	1.4207	0.8407	0.5604	1.413311429	0.836002857	0.557777143	M382	SingleC_0.3lx	2024	M382_2024	0	0	28/08/2024	Patania ruralis	Crambidae	Net	Penryn	2	241	0.419769542	0.03244705	0.414170241
M382_2024_SingleC_0.3lx	656	573	114	176	936	535	472	107	120	1.4132	0.8305	0.5523	1.417554286	0.8335	0.55422	M382	SingleC_0.3lx	2024	M382_2024	0	0	28/08/2024	Patania ruralis	Crambidae	Net	Penryn	2	241	0.419769542	0.03244705	0.414170241
M382_2024_SingleC_0.3lx	662	574	114	176	942	536	472	107	121	1.4243	0.8323	0.5523	1.427651429	0.834202857	0.553637143	M382	SingleC_0.3lx	2024	M382_2024	0	0	28/08/2024	Patania ruralis	Crambidae	Net	Penryn	2	241	0.419769542	0.03244705	0.414170241
M382_2024_SingleC_0.3lx	670	576	114	176	948	538	472	107	122	1.4456	0.842	0.5563	1.43366	0.835828571	0.551431429	M382	SingleC_0.3lx	2024	M382_2024	0	0	28/08/2024	Patania ruralis	Crambidae	Net	Penryn	2	241	0.419769542	0.03244705	0.414170241
M382_2024_SingleC_0.3lx	672	579	114	176	956	543	472	107	123	1.4296	0.8333	0.5446	1.444642857	0.840517143	0.550445714	M382	SingleC_0.3lx	2024	M382_2024	0	0	28/08/2024	Patania ruralis	Crambidae	Net	Penryn	2	241	0.419769542	0.03244705	0.414170241
M382_2024_SingleC_0.3lx	684	586	114	176	963	545	472	107	124	1.4681	0.8519	0.5543	1.457514286	0.846945714	0.55046	M382	SingleC_0.3lx	2024	M382_2024	0	0	28/08/2024	Patania ruralis	Crambidae	Net	Penryn	2	241	0.419769542	0.03244705	0.414170241
M382_2024_SingleC_0.3lx	689	588	114	176	968	549	472	107	125	1.4774	0.8593	0.5543	1.483237143	0.862565714	0.556502857	M382	SingleC_0.3lx	2024	M382_2024	0	0	28/08/2024	Patania ruralis	Crambidae	Net	Penryn	2	241	0.419769542	0.03244705	0.414170241
M382_2024_SingleC_0.3lx	696	593	114	176	973	554	472	107	126	1.4973	0.8748	0.5583	1.493357143	0.872751429	0.556577143	M382	SingleC_0.3lx	2024	M382_2024	0	0	28/08/2024	Patania ruralis	Crambidae	Net	Penryn	2	241	0.419769542	0.03244705	0.414170241
M382_2024_SingleC_0.3lx	701	598	114	176	980	560	472	107	127	1.4995	0.8796	0.5543	1.497434286	0.8772	0.55364	M382	SingleC_0.3lx	2024	M382_2024	0	0	28/08/2024	Patania ruralis	Crambidae	Net	Penryn	2	241	0.419769542	0.03244705	0.414170241
M382_2024_SingleC_0.3lx	706	604	114	176	987	563	472	107	128	1.5017	0.8788	0.5504	1.511677143	0.88624	0.554317143	M382	SingleC_0.3lx	2024	M382_2024	0	0	28/08/2024	Patania ruralis	Crambidae	Net	Penryn	2	241	0.419769542	0.03244705	0.414170241
M382_2024_SingleC_0.3lx	718	610	114	176	993	567	472	107	129	1.5457	0.9055	0.5624	1.534462857	0.896217143	0.557034286	M382	SingleC_0.3lx	2024	M382_2024	0	0	28/08/2024	Patania ruralis	Crambidae	Net	Penryn	2	241	0.419769542	0.03244705	0.414170241
M382_2024_SingleC_0.3lx	726	613	114	176	1002	569	472	107	130	1.5569	0.906	0.5604	1.567254286	0.915094286	0.566237143	M382	SingleC_0.3lx	2024	M382_2024	0	0	28/08/2024	Patania ruralis	Crambidae	Net	Penryn	2	241	0.419769542	0.03244705	0.414170241
M382_2024_SingleC_0.3lx	728	610	114	176	996	570	472	107	131	1.5918	0.9349	0.5771	1.582637143	0.928368571	0.572454286	M382	SingleC_0.3lx	2024	M382_2024	0	0	28/08/2024	Patania ruralis	Crambidae	Net	Penryn	2	241	0.419769542	0.03244705	0.414170241
M382_2024_SingleC_0.3lx	725	613	114	176	993	573	472	107	132	1.5861	0.9407	0.5771	1.590462857	0.944	0.57962	M382	SingleC_0.3lx	2024	M382_2024	0	0	28/08/2024	Patania ruralis	Crambidae	Net	Penryn	2	241	0.419769542	0.03244705	0.414170241
M382_2024_SingleC_0.3lx	721	617	114	176	988	575	472	107	133	1.5824	0.9481	0.5792	1.578294286	0.94486	0.576645714	M382	SingleC_0.3lx	2024	M382_2024	0	0	28/08/2024	Patania ruralis	Crambidae	Net	Penryn	2	241	0.419769542	0.03244705	0.414170241
M382_2024_SingleC_0.3lx	722	616	114	176	992	578	472	107	134	1.5724	0.9433	0.5728	1.578982857	0.94666	0.575551429	M382	SingleC_0.3lx	2024	M382_2024	0	0	28/08/2024	Patania ruralis	Crambidae	Net	Penryn	2	241	0.419769542	0.03244705	0.414170241
M382_2024_SingleC_0.3lx	730	618	114	176	998	578	472	107	135	1.5957	0.9503	0.5771	1.593034286	0.949322857	0.576165714	M382	SingleC_0.3lx	2024	M382_2024	0	0	28/08/2024	Patania ruralis	Crambidae	Net	Penryn	2	241	0.419769542	0.03244705	0.414170241
M382_2024_SingleC_0.3lx	738	618	114	176	1005	578	472	107	136	1.6151	0.9539	0.5792	1.614302857	0.954174286	0.579217143	M382	SingleC_0.3lx	2024	M382_2024	0	0	28/08/2024	Patania ruralis	Crambidae	Net	Penryn	2	241	0.419769542	0.03244705	0.414170241
M382_2024_SingleC_0.3lx	745	618	114	176	1013	578	472	107	137	1.6245	0.9503	0.5771	1.6224	0.945705714	0.575274286	M382	SingleC_0.3lx	2024	M382_2024	0	0	28/08/2024	Patania ruralis	Crambidae	Net	Penryn	2	241	0.419769542	0.03244705	0.414170241
M382_2024_SingleC_0.3lx	755	621	114	176	1027	576	472	107	138	1.6271	0.9325	0.5686	1.632697143	0.940145714	0.572045714	M382	SingleC_0.3lx	2024	M382_2024	0	0	28/08/2024	Patania ruralis	Crambidae	Net	Penryn	2	241	0.419769542	0.03244705	0.414170241
M382_2024_SingleC_0.3lx	763	623	114	176	1033	580	472	107	139	1.6506	0.9471	0.5728	1.643957143	0.941391429	0.569371429	M382	SingleC_0.3lx	2024	M382_2024	0	0	28/08/2024	Patania ruralis	Crambidae	Net	Penryn	2	241	0.419769542	0.03244705	0.414170241
M382_2024_SingleC_0.3lx	771	627	114	176	1043	586	472	107	140	1.6574	0.9515	0.5686	1.662585714	0.955194286	0.571102857	M382	SingleC_0.3lx	2024	M382_2024	0	0	28/08/2024	Patania ruralis	Crambidae	Net	Penryn	2	241	0.419769542	0.03244705	0.414170241
M382_2024_SingleC_0.3lx	780	630	114	176	1049	590	472	107	141	1.6874	0.9697	0.5749	1.685634286	0.967248571	0.574017143	M382	SingleC_0.3lx	2024	M382_2024	0	0	28/08/2024	Patania ruralis	Crambidae	Net	Penryn	2	241	0.419769542	0.03244705	0.414170241
M382_2024_SingleC_0.3lx	790	636	114	176	1056	591	472	107	142	1.72	0.9826	0.5814	1.72264	0.985565714	0.582188571	M382	SingleC_0.3lx	2024	M382_2024	0	0	28/08/2024	Patania ruralis	Crambidae	Net	Penryn	2	241	0.419769542	0.03244705	0.414170241
M382_2024_SingleC_0.3lx	801	638	114	176	1064	594	472	107	143	1.7552	0.9997	0.5881	1.751377143	0.994411429	0.58672	M382	SingleC_0.3lx	2024	M382_2024	0	0	28/08/2024	Patania ruralis	Crambidae	Net	Penryn	2	241	0.419769542	0.03244705	0.414170241
M382_2024_SingleC_0.3lx	807	644	114	176	1071	594	472	107	144	1.7622	0.9959	0.5858	1.76208	1.000734286	0.586022857	M382	SingleC_0.3lx	2024	M382_2024	0	0	28/08/2024	Patania ruralis	Crambidae	Net	Penryn	2	241	0.419769542	0.03244705	0.414170241
M382_2024_SingleC_0.3lx	808	652	114	176	1074	604	472	107	145	1.7548	1.0078	0.5814	1.757868571	1.007208571	0.582677143	M382	SingleC_0.3lx	2024	M382_2024	0	0	28/08/2024	Patania ruralis	Crambidae	Net	Penryn	2	241	0.419769542	0.03244705	0.414170241
M382_2024_SingleC_0.3lx	807	655	114	176	1074	610	472	107	146	1.7482	1.0156	0.5792	1.742962857	1.01128	0.576662857	M382	SingleC_0.3lx	2024	M382_2024	0	0	28/08/2024	Patania ruralis	Crambidae	Net	Penryn	2	241	0.419769542	0.03244705	0.414170241
M382_2024_SingleC_0.3lx	805	663	114	176	1077	615	472	107	147	1.7218	1.0064	0.5686	1.727791429	1.012331429	0.571497143	M382	SingleC_0.3lx	2024	M382_2024	0	0	28/08/2024	Patania ruralis	Crambidae	Net	Penryn	2	241	0.419769542	0.03244705	0.414170241
M382_2024_SingleC_0.3lx	802	669	114	176	1074	621	472	107	148	1.7161	1.0177	0.5686	1.710905714	1.013062857	0.566431429	M382	SingleC_0.3lx	2024	M382_2024	0	0	28/08/2024	Patania ruralis	Crambidae	Net	Penryn	2	241	0.419769542	0.03244705	0.414170241
M382_2024_SingleC_0.3lx	799	675	114	176	1073	625	472	107	149	1.7017	1.0178	0.5644	1.706945714	1.021322857	0.56584	M382	SingleC_0.3lx	2024	M382_2024	0	0	28/08/2024	Patania ruralis	Crambidae	Net	Penryn	2	241	0.419769542	0.03244705	0.414170241
M382_2024_SingleC_0.3lx	801	677	114	176	1074	629	472	107	150	1.7098	1.0291	0.5665	1.710434286	1.029091429	0.567194286	M382	SingleC_0.3lx	2024	M382_2024	0	0	28/08/2024	Patania ruralis	Crambidae	Net	Penryn	2	241	0.419769542	0.03244705	0.414170241
M382_2024_SingleC_0.3lx	799	679	114	176	1071	629	472	107	151	1.7104	1.0329	0.5686	1.701734286	1.02792	0.565754286	M382	SingleC_0.3lx	2024	M382_2024	0	0	28/08/2024	Patania ruralis	Crambidae	Net	Penryn	2	241	0.419769542	0.03244705	0.414170241
M382_2024_SingleC_0.3lx	789	680	114	176	1067	629	472	107	152	1.6661	1.0106	0.5563	1.669974286	1.013282857	0.557277143	M382	SingleC_0.3lx	2024	M382_2024	0	0	28/08/2024	Patania ruralis	Crambidae	Net	Penryn	2	241	0.419769542	0.03244705	0.414170241
M382_2024_SingleC_0.3lx	784	679	114	176	1066	632	472	107	153	1.6406	1.0017	0.5484	1.650465714	1.006997143	0.551528571	M382	SingleC_0.3lx	2024	M382_2024	0	0	28/08/2024	Patania ruralis	Crambidae	Net	Penryn	2	241	0.419769542	0.03244705	0.414170241
M382_2024_SingleC_0.3lx	786	683	114	176	1066	635	472	107	154	1.6524	1.0144	0.5523	1.637622857	1.00642	0.547971429	M382	SingleC_0.3lx	2024	M382_2024	0	0	28/08/2024	Patania ruralis	Crambidae	Net	Penryn	2	241	0.419769542	0.03244705	0.414170241
M382_2024_SingleC_0.3lx	775	689	114	176	1062	638	472	107	155	1.6049	0.9951	0.5389	1.609982857	0.997697143	0.539817143	M382	SingleC_0.3lx	2024	M382_2024	0	0	28/08/2024	Patania ruralis	Crambidae	Net	Penryn	2	241	0.419769542	0.03244705	0.414170241
M382_2024_SingleC_0.3lx	768	691	114	176	1060	641	472	107	156	1.5739	0.9833	0.5296	1.580457143	0.987217143	0.533182857	M382	SingleC_0.3lx	2024	M382_2024	0	0	28/08/2024	Patania ruralis	Crambidae	Net	Penryn	2	241	0.419769542	0.03244705	0.414170241
M382_2024_SingleC_0.3lx	763	691	114	176	1052	638	472	107	157	1.5759	0.9882	0.5351	1.564491429	0.981522857	0.529811429	M382	SingleC_0.3lx	2024	M382_2024	0	0	28/08/2024	Patania ruralis	Crambidae	Net	Penryn	2	241	0.419769542	0.03244705	0.414170241
M382_2024_SingleC_0.3lx	761	692	114	176	1056	641	472	107	158	1.5509	0.9733	0.5243	1.559685714	0.978271429	0.527822857	M382	SingleC_0.3lx	2024	M382_2024	0	0	28/08/2024	Patania ruralis	Crambidae	Net	Penryn	2	241	0.419769542	0.03244705	0.414170241
M382_2024_SingleC_0.3lx	769	692	114	176	1062	641	472	107	159	1.572	0.98	0.5278	1.570817143	0.978654286	0.5272	M382	SingleC_0.3lx	2024	M382_2024	0	0	28/08/2024	Patania ruralis	Crambidae	Net	Penryn	2	241	0.419769542	0.03244705	0.414170241
M382_2024_SingleC_0.3lx	782	696	114	176	1071	640	472	107	160	1.6098	0.9917	0.5351	1.609688571	0.99272	0.535314286	M382	SingleC_0.3lx	2024	M382_2024	0	0	28/08/2024	Patania ruralis	Crambidae	Net	Penryn	2	241	0.419769542	0.03244705	0.414170241
M382_2024_SingleC_0.3lx	795	699	114	176	1080	641	472	107	161	1.6487	1.0075	0.5427	1.649771429	1.007774286	0.542511429	M382	SingleC_0.3lx	2024	M382_2024	0	0	28/08/2024	Patania ruralis	Crambidae	Net	Penryn	2	241	0.419769542	0.03244705	0.414170241
M382_2024_SingleC_0.3lx	807	697	114	176	1091	643	472	107	162	1.6744	1.0146	0.5446	1.664371429	1.007477143	0.54166	M382	SingleC_0.3lx	2024	M382_2024	0	0	28/08/2024	Patania ruralis	Crambidae	Net	Penryn	2	241	0.419769542	0.03244705	0.414170241
M382_2024_SingleC_0.3lx	808	692	114	176	1096	641	472	107	163	1.6601	0.997	0.537	1.673754286	1.007405714	0.541885714	M382	SingleC_0.3lx	2024	M382_2024	0	0	28/08/2024	Patania ruralis	Crambidae	Net	Penryn	2	241	0.419769542	0.03244705	0.414170241
M382_2024_SingleC_0.3lx	812	691	114	176	1093	641	472	107	164	1.696	1.0218	0.5504	1.688671429	1.016254286	0.547451429	M382	SingleC_0.3lx	2024	M382_2024	0	0	28/08/2024	Patania ruralis	Crambidae	Net	Penryn	2	241	0.419769542	0.03244705	0.414170241
M382_2024_SingleC_0.3lx	812	687	114	176	1089	640	472	107	165	1.713	1.0347	0.5583	1.71366	1.035582857	0.559157143	M382	SingleC_0.3lx	2024	M382_2024	0	0	28/08/2024	Patania ruralis	Crambidae	Net	Penryn	2	241	0.419769542	0.03244705	0.414170241
M382_2024_SingleC_0.3lx	808	685	114	176	1080	636	472	107	166	1.7275	1.0461	0.5686	1.730877143	1.047342857	0.569354286	M382	SingleC_0.3lx	2024	M382_2024	0	0	28/08/2024	Patania ruralis	Crambidae	Net	Penryn	2	241	0.419769542	0.03244705	0.414170241
M382_2024_SingleC_0.3lx	807	681	114	176	1074	631	472	107	167	1.7482	1.0561	0.5792	1.74436	1.054171429	0.577537143	M382	SingleC_0.3lx	2024	M382_2024	0	0	28/08/2024	Patania ruralis	Crambidae	Net	Penryn	2	241	0.419769542	0.03244705	0.414170241
M382_2024_SingleC_0.3lx	805	679	114	176	1072	628	472	107	168	1.7444	1.0503	0.5792	1.743662857	1.049837143	0.579568571	M382	SingleC_0.3lx	2024	M382_2024	0	0	28/08/2024	Patania ruralis	Crambidae	Net	Penryn	2	241	0.419769542	0.03244705	0.414170241
M382_2024_SingleC_0.3lx	800	672	114	176	1068	623	472	107	169	1.7302	1.0368	0.5771	1.731828571	1.037794286	0.57746	M382	SingleC_0.3lx	2024	M382_2024	0	0	28/08/2024	Patania ruralis	Crambidae	Net	Penryn	2	241	0.419769542	0.03244705	0.414170241
M382_2024_SingleC_0.3lx	799	665	114	176	1067	619	472	107	170	1.7283	1.0291	0.5771	1.731317143	1.030582857	0.577828571	M382	SingleC_0.3lx	2024	M382_2024	0	0	28/08/2024	Patania ruralis	Crambidae	Net	Penryn	2	241	0.419769542	0.03244705	0.414170241
M382_2024_SingleC_0.3lx	804	666	114	176	1071	617	472	107	171	1.7424	1.0291	0.5792	1.735002857	1.025131429	0.576808571	M382	SingleC_0.3lx	2024	M382_2024	0	0	28/08/2024	Patania ruralis	Crambidae	Net	Penryn	2	241	0.419769542	0.03244705	0.414170241
M382_2024_SingleC_0.3lx	808	667	114	176	1077	617	472	107	172	1.741	1.0214	0.5749	1.746854286	1.02458	0.57646	M382	SingleC_0.3lx	2024	M382_2024	0	0	28/08/2024	Patania ruralis	Crambidae	Net	Penryn	2	241	0.419769542	0.03244705	0.414170241
M382_2024_SingleC_0.3lx	818	665	114	176	1083	617	472	107	173	1.7789	1.0369	0.5836	1.788877143	1.042531429	0.587688571	M382	SingleC_0.3lx	2024	M382_2024	0	0	28/08/2024	Patania ruralis	Crambidae	Net	Penryn	2	241	0.419769542	0.03244705	0.414170241
M382_2024_SingleC_0.3lx	825	662	114	176	1080	613	472	107	174	1.8426	1.0694	0.6065	1.819337143	1.054674286	0.597928571	M382	SingleC_0.3lx	2024	M382_2024	0	0	28/08/2024	Patania ruralis	Crambidae	Net	Penryn	2	241	0.419769542	0.03244705	0.414170241
M382_2024_SingleC_0.3lx	815	658	114	176	1074	610	472	107	175	1.8022	1.047	0.5971	1.820868571	1.06398	0.605328571	M382	SingleC_0.3lx	2024	M382_2024	0	0	28/08/2024	Patania ruralis	Crambidae	Net	Penryn	2	241	0.419769542	0.03244705	0.414170241
M382_2024_SingleC_0.3lx	801	652	114	176	1055	611	472	107	176	1.7992	1.0696	0.6089	1.790542857	1.05652	0.603971429	M382	SingleC_0.3lx	2024	M382_2024	0	0	28/08/2024	Patania ruralis	Crambidae	Net	Penryn	2	241	0.419769542	0.03244705	0.414170241
M382_2024_SingleC_0.3lx	790	652	114	176	1048	604	472	107	177	1.7573	1.039	0.5994	1.750631429	1.039574286	0.597437143	M382	SingleC_0.3lx	2024	M382_2024	0	0	28/08/2024	Patania ruralis	Crambidae	Net	Penryn	2	241	0.419769542	0.03244705	0.414170241
M382_2024_SingleC_0.3lx	778	649	114	176	1043	603	472	107	178	1.7012	1.0096	0.5836	1.719371429	1.018685714	0.590097143	M382	SingleC_0.3lx	2024	M382_2024	0	0	28/08/2024	Patania ruralis	Crambidae	Net	Penryn	2	241	0.419769542	0.03244705	0.414170241
M382_2024_SingleC_0.3lx	778	644	114	176	1036	599	472	107	179	1.7334	1.0291	0.5994	1.72722	1.026562857	0.597437143	M382	SingleC_0.3lx	2024	M382_2024	0	0	28/08/2024	Patania ruralis	Crambidae	Net	Penryn	2	241	0.419769542	0.03244705	0.414170241
M382_2024_SingleC_0.3lx	774	638	114	176	1028	596	472	107	180	1.7444	1.0392	0.6089	1.733402857	1.031425714	0.60458	M382	SingleC_0.3lx	2024	M382_2024	0	0	28/08/2024	Patania ruralis	Crambidae	Net	Penryn	2	241	0.419769542	0.03244705	0.414170241
M382_2024_SingleC_0.3lx	762	631	114	176	1021	592	472	107	181	1.6968	1.0112	0.5971	1.70742	1.018211429	0.60154	M382	SingleC_0.3lx	2024	M382_2024	0	0	28/08/2024	Patania ruralis	Crambidae	Net	Penryn	2	241	0.419769542	0.03244705	0.414170241
M382_2024_SingleC_0.3lx	752	630	114	176	1010	588	472	107	182	1.6815	1.0071	0.5994	1.679125714	1.006268571	0.597797143	M382	SingleC_0.3lx	2024	M382_2024	0	0	28/08/2024	Patania ruralis	Crambidae	Net	Penryn	2	241	0.419769542	0.03244705	0.414170241
M382_2024_SingleC_0.3lx	744	631	114	176	1002	588	472	107	183	1.6655	1.0071	0.5994	1.665782857	1.005857143	0.60018	M382	SingleC_0.3lx	2024	M382_2024	0	0	28/08/2024	Patania ruralis	Crambidae	Net	Penryn	2	241	0.419769542	0.03244705	0.414170241
M382_2024_SingleC_0.3lx	733	630	114	176	991	585	472	107	184	1.6435	1.0011	0.5994	1.641271429	1.001331429	0.598037143	M382	SingleC_0.3lx	2024	M382_2024	0	0	28/08/2024	Patania ruralis	Crambidae	Net	Penryn	2	241	0.419769542	0.03244705	0.414170241
M382_2024_SingleC_0.3lx	721	627	114	176	982	587	472	107	185	1.6069	0.9935	0.5926	1.608082857	0.993962857	0.593765714	M382	SingleC_0.3lx	2024	M382_2024	0	0	28/08/2024	Patania ruralis	Crambidae	Net	Penryn	2	241	0.419769542	0.03244705	0.414170241
M382_2024_SingleC_0.3lx	708	629	114	176	971	587	472	107	186	1.5731	0.986	0.5881	1.573245714	0.984534286	0.587508571	M382	SingleC_0.3lx	2024	M382_2024	0	0	28/08/2024	Patania ruralis	Crambidae	Net	Penryn	2	241	0.419769542	0.03244705	0.414170241
M382_2024_SingleC_0.3lx	700	630	114	176	966	587	472	107	187	1.5457	0.9749	0.5814	1.546402857	0.976922857	0.581245714	M382	SingleC_0.3lx	2024	M382_2024	0	0	28/08/2024	Patania ruralis	Crambidae	Net	Penryn	2	241	0.419769542	0.03244705	0.414170241
M382_2024_SingleC_0.3lx	696	632	114	176	965	592	472	107	188	1.5266	0.9736	0.5749	1.526368571	0.972674286	0.575817143	M382	SingleC_0.3lx	2024	M382_2024	0	0	28/08/2024	Patania ruralis	Crambidae	Net	Penryn	2	241	0.419769542	0.03244705	0.414170241
M382_2024_SingleC_0.3lx	689	634	114	176	959	593	472	107	189	1.5095	0.9719	0.5728	1.508428571	0.971677143	0.571702857	M382	SingleC_0.3lx	2024	M382_2024	0	0	28/08/2024	Patania ruralis	Crambidae	Net	Penryn	2	241	0.419769542	0.03244705	0.414170241
M382_2024_SingleC_0.3lx	683	635	114	176	955	596	472	107	190	1.4908	0.9704	0.5686	1.494262857	0.972448571	0.570554286	M382	SingleC_0.3lx	2024	M382_2024	0	0	28/08/2024	Patania ruralis	Crambidae	Net	Penryn	2	241	0.419769542	0.03244705	0.414170241
M382_2024_SingleC_0.3lx	677	635	114	176	949	597	472	107	191	1.4794	0.9723	0.5686	1.472242857	0.967268571	0.564905714	M382	SingleC_0.3lx	2024	M382_2024	0	0	28/08/2024	Patania ruralis	Crambidae	Net	Penryn	2	241	0.419769542	0.03244705	0.414170241
M382_2024_SingleC_0.3lx	669	638	114	176	947	600	472	107	192	1.4438	0.9569	0.5563	1.452508571	0.963242857	0.560654286	M382	SingleC_0.3lx	2024	M382_2024	0	0	28/08/2024	Patania ruralis	Crambidae	Net	Penryn	2	241	0.419769542	0.03244705	0.414170241
M382_2024_SingleC_0.3lx	663	641	114	176	940	601	472	107	193	1.436	0.9622	0.5583	1.429391429	0.957185714	0.555197143	M382	SingleC_0.3lx	2024	M382_2024	0	0	28/08/2024	Patania ruralis	Crambidae	Net	Penryn	2	241	0.419769542	0.03244705	0.414170241
M382_2024_SingleC_0.3lx	654	644	114	176	935	603	472	107	194	1.4064	0.9522	0.5504	1.409665714	0.955362857	0.5516	M382	SingleC_0.3lx	2024	M382_2024	0	0	28/08/2024	Patania ruralis	Crambidae	Net	Penryn	2	241	0.419769542	0.03244705	0.414170241
M382_2024_SingleC_0.3lx	646	649	114	176	930	607	472	107	195	1.3825	0.9494	0.5446	1.380734286	0.947548571	0.544274286	M382	SingleC_0.3lx	2024	M382_2024	0	0	28/08/2024	Patania ruralis	Crambidae	Net	Penryn	2	241	0.419769542	0.03244705	0.414170241
M382_2024_SingleC_0.3lx	635	648	114	176	922	607	472	107	196	1.3537	0.9394	0.5389	1.355722857	0.940248571	0.539517143	M382	SingleC_0.3lx	2024	M382_2024	0	0	28/08/2024	Patania ruralis	Crambidae	Net	Penryn	2	241	0.419769542	0.03244705	0.414170241
M382_2024_SingleC_0.3lx	625	648	114	176	914	605	472	107	197	1.33	0.9294	0.5351	1.327145714	0.929134286	0.534011429	M382	SingleC_0.3lx	2024	M382_2024	0	0	28/08/2024	Patania ruralis	Crambidae	Net	Penryn	2	241	0.419769542	0.03244705	0.414170241
M382_2024_SingleC_0.3lx	613	644	114	176	906	605	472	107	198	1.2978	0.9167	0.5278	1.296985714	0.914557143	0.527525714	M382	SingleC_0.3lx	2024	M382_2024	0	0	28/08/2024	Patania ruralis	Crambidae	Net	Penryn	2	241	0.419769542	0.03244705	0.414170241
M382_2024_SingleC_0.3lx	604	643	114	176	899	600	472	107	199	1.2768	0.9017	0.5243	1.282388571	0.905522857	0.526374286	M382	SingleC_0.3lx	2024	M382_2024	0	0	28/08/2024	Patania ruralis	Crambidae	Net	Penryn	2	241	0.419769542	0.03244705	0.414170241
M382_2024_SingleC_0.3lx	606	636	114	176	895	594	472	107	200	1.2962	0.9098	0.5351	1.295377143	0.910451429	0.534954286	M382	SingleC_0.3lx	2024	M382_2024	0	0	28/08/2024	Patania ruralis	Crambidae	Net	Penryn	2	241	0.419769542	0.03244705	0.414170241
M382_2024_SingleC_0.3lx	610	627	114	176	893	590	472	107	201	1.32	0.9218	0.5465	1.314814286	0.916957143	0.544331429	M382	SingleC_0.3lx	2024	M382_2024	0	0	28/08/2024	Patania ruralis	Crambidae	Net	Penryn	2	241	0.419769542	0.03244705	0.414170241
M382_2024_SingleC_0.3lx	611	627	114	176	894	584	472	107	202	1.3218	0.9109	0.5465	1.323822857	0.91348	0.54746	M382	SingleC_0.3lx	2024	M382_2024	0	0	28/08/2024	Patania ruralis	Crambidae	Net	Penryn	2	241	0.419769542	0.03244705	0.414170241
M382_2024_SingleC_0.3lx	617	621	114	176	899	580	472	107	203	1.3357	0.9068	0.5484	1.340774286	0.908377143	0.549762857	M382	SingleC_0.3lx	2024	M382_2024	0	0	28/08/2024	Patania ruralis	Crambidae	Net	Penryn	2	241	0.419769542	0.03244705	0.414170241
M382_2024_SingleC_0.3lx	632	615	114	176	911	576	472	107	204	1.3722	0.9091	0.5543	1.363817143	0.905045714	0.551437143	M382	SingleC_0.3lx	2024	M382_2024	0	0	28/08/2024	Patania ruralis	Crambidae	Net	Penryn	2	241	0.419769542	0.03244705	0.414170241
M382_2024_SingleC_0.3lx	641	613	114	176	922	574	472	107	205	1.3826	0.899	0.5504	1.389482857	0.903577143	0.553074286	M382	SingleC_0.3lx	2024	M382_2024	0	0	28/08/2024	Patania ruralis	Crambidae	Net	Penryn	2	241	0.419769542	0.03244705	0.414170241
M382_2024_SingleC_0.3lx	654	613	114	176	932	572	472	107	206	1.416	0.905	0.5563	1.414842857	0.903337143	0.556025714	M382	SingleC_0.3lx	2024	M382_2024	0	0	28/08/2024	Patania ruralis	Crambidae	Net	Penryn	2	241	0.419769542	0.03244705	0.414170241
M382_2024_SingleC_0.3lx	664	610	114	176	940	567	472	107	207	1.4412	0.9022	0.5604	1.434394286	0.898051429	0.557057143	M382	SingleC_0.3lx	2024	M382_2024	0	0	28/08/2024	Patania ruralis	Crambidae	Net	Penryn	2	241	0.419769542	0.03244705	0.414170241
M382_2024_SingleC_0.3lx	669	606	114	176	948	563	472	107	208	1.4405	0.8851	0.5543	1.449517143	0.891357143	0.558611429	M382	SingleC_0.3lx	2024	M382_2024	0	0	28/08/2024	Patania ruralis	Crambidae	Net	Penryn	2	241	0.419769542	0.03244705	0.414170241
M382_2024_SingleC_0.3lx	675	600	114	176	947	557	472	107	209	1.4756	0.8966	0.5686	1.474082857	0.895785714	0.568068571	M382	SingleC_0.3lx	2024	M382_2024	0	0	28/08/2024	Patania ruralis	Crambidae	Net	Penryn	2	241	0.419769542	0.03244705	0.414170241
M382_2024_SingleC_0.3lx	676	592	114	176	941	550	472	107	210	1.503	0.9066	0.5836	1.499468571	0.903051429	0.58228	M382	SingleC_0.3lx	2024	M382_2024	0	0	28/08/2024	Patania ruralis	Crambidae	Net	Penryn	2	241	0.419769542	0.03244705	0.414170241
M382_2024_SingleC_0.3lx	671	587	114	176	935	542	472	107	211	1.4969	0.8945	0.5858	1.492734286	0.89384	0.582954286	M382	SingleC_0.3lx	2024	M382_2024	0	0	28/08/2024	Patania ruralis	Crambidae	Net	Penryn	2	241	0.419769542	0.03244705	0.414170241
M382_2024_SingleC_0.3lx	666	581	114	176	934	542	472	107	212	1.4727	0.8811	0.5771	1.484314286	0.8874	0.583511429	M382	SingleC_0.3lx	2024	M382_2024	0	0	28/08/2024	Patania ruralis	Crambidae	Net	Penryn	2	241	0.419769542	0.03244705	0.414170241
M382_2024_SingleC_0.3lx	664	579	114	176	925	537	472	107	213	1.4944	0.8949	0.5926	1.485742857	0.889337143	0.587868571	M382	SingleC_0.3lx	2024	M382_2024	0	0	28/08/2024	Patania ruralis	Crambidae	Net	Penryn	2	241	0.419769542	0.03244705	0.414170241
M382_2024_SingleC_0.3lx	662	576	114	176	923	535	472	107	214	1.4905	0.8909	0.5926	1.49446	0.89444	0.5947	M382	SingleC_0.3lx	2024	M382_2024	0	0	28/08/2024	Patania ruralis	Crambidae	Net	Penryn	2	241	0.419769542	0.03244705	0.414170241
M382_2024_SingleC_0.3lx	662	575	114	176	923	534	472	107	215	1.4905	0.889	0.5926	1.48426	0.882897143	0.589514286	M382	SingleC_0.3lx	2024	M382_2024	0	0	28/08/2024	Patania ruralis	Crambidae	Net	Penryn	2	241	0.419769542	0.03244705	0.414170241
M382_2024_SingleC_0.3lx	663	572	114	176	928	530	472	107	216	1.4777	0.8678	0.5836	1.484574286	0.874451429	0.586831429	M382	SingleC_0.3lx	2024	M382_2024	0	0	28/08/2024	Patania ruralis	Crambidae	Net	Penryn	2	241	0.419769542	0.03244705	0.414170241
M382_2024_SingleC_0.3lx	671	566	114	176	932	528	472	107	217	1.5082	0.8771	0.5926	1.509357143	0.875154286	0.59266	M382	SingleC_0.3lx	2024	M382_2024	0	0	28/08/2024	Patania ruralis	Crambidae	Net	Penryn	2	241	0.419769542	0.03244705	0.414170241
M382_2024_SingleC_0.3lx	682	563	114	176	936	522	472	107	218	1.5579	0.8891	0.6089	1.556494286	0.890162857	0.608617143	M382	SingleC_0.3lx	2024	M382_2024	0	0	28/08/2024	Patania ruralis	Crambidae	Net	Penryn	2	241	0.419769542	0.03244705	0.414170241
M382_2024_SingleC_0.3lx	687	559	114	176	936	518	472	107	219	1.5892	0.8987	0.6211	1.584348571	0.895451429	0.619574286	M382	SingleC_0.3lx	2024	M382_2024	0	0	28/08/2024	Patania ruralis	Crambidae	Net	Penryn	2	241	0.419769542	0.03244705	0.414170241
M382_2024_SingleC_0.3lx	683	553	114	176	932	513	472	107	220	1.5809	0.8884	0.6211	1.580265714	0.888082857	0.619968571	M382	SingleC_0.3lx	2024	M382_2024	0	0	28/08/2024	Patania ruralis	Crambidae	Net	Penryn	2	241	0.419769542	0.03244705	0.414170241
M382_2024_SingleC_0.3lx	679	548	114	176	929	510	472	107	221	1.5684	0.8786	0.6186	1.578342857	0.88514	0.623845714	M382	SingleC_0.3lx	2024	M382_2024	0	0	28/08/2024	Patania ruralis	Crambidae	Net	Penryn	2	241	0.419769542	0.03244705	0.414170241
M382_2024_SingleC_0.3lx	677	541	114	176	920	505	472	107	222	1.5945	0.8934	0.6365	1.588337143	0.888342857	0.633002857	M382	SingleC_0.3lx	2024	M382_2024	0	0	28/08/2024	Patania ruralis	Crambidae	Net	Penryn	2	241	0.419769542	0.03244705	0.414170241
M382_2024_SingleC_0.3lx	673	536	114	176	916	499	472	107	223	1.586	0.8806	0.6365	1.578294286	0.876828571	0.633645714	M382	SingleC_0.3lx	2024	M382_2024	0	0	28/08/2024	Patania ruralis	Crambidae	Net	Penryn	2	241	0.419769542	0.03244705	0.414170241
M382_2024_SingleC_0.3lx	664	529	114	176	913	493	472	107	224	1.5416	0.847	0.6211	1.555494286	0.854508571	0.626345714	M382	SingleC_0.3lx	2024	M382_2024	0	0	28/08/2024	Patania ruralis	Crambidae	Net	Penryn	2	241	0.419769542	0.03244705	0.414170241
M382_2024_SingleC_0.3lx	664	526	114	176	911	488	472	107	225	1.5499	0.8434	0.6261	1.541457143	0.839482857	0.623494286	M382	SingleC_0.3lx	2024	M382_2024	0	0	28/08/2024	Patania ruralis	Crambidae	Net	Penryn	2	241	0.419769542	0.03244705	0.414170241
M382_2024_SingleC_0.3lx	658	519	114	176	905	483	472	107	226	1.5374	0.833	0.6261	1.53884	0.83474	0.626305714	M382	SingleC_0.3lx	2024	M382_2024	0	0	28/08/2024	Patania ruralis	Crambidae	Net	Penryn	2	241	0.419769542	0.03244705	0.414170241
M382_2024_SingleC_0.3lx	654	516	114	176	901	479	472	107	227	1.5291	0.8247	0.6261	1.530137143	0.8223	0.626331429	M382	SingleC_0.3lx	2024	M382_2024	0	0	28/08/2024	Patania ruralis	Crambidae	Net	Penryn	2	241	0.419769542	0.03244705	0.414170241
M382_2024_SingleC_0.3lx	654	505	114	176	900	469	472	107	228	1.5332	0.8071	0.6287	1.533208571	0.808145714	0.628665714	M382	SingleC_0.3lx	2024	M382_2024	0	0	28/08/2024	Patania ruralis	Crambidae	Net	Penryn	2	241	0.419769542	0.03244705	0.414170241
M382_2024_SingleC_0.3lx	656	499	114	176	900	461	472	107	229	1.5458	0.7968	0.6338	1.548045714	0.798582857	0.634965714	M382	SingleC_0.3lx	2024	M382_2024	0	0	28/08/2024	Patania ruralis	Crambidae	Net	Penryn	2	241	0.419769542	0.03244705	0.414170241
M382_2024_SingleC_0.3lx	658	493	114	176	899	457	472	107	230	1.5629	0.7982	0.6417	1.557551429	0.795277143	0.639214286	M382	SingleC_0.3lx	2024	M382_2024	0	0	28/08/2024	Patania ruralis	Crambidae	Net	Penryn	2	241	0.419769542	0.03244705	0.414170241
M382_2024_SingleC_0.3lx	656	491	114	176	898	457	472	107	231	1.5543	0.7949	0.6391	1.556871429	0.798045714	0.64042	M382	SingleC_0.3lx	2024	M382_2024	0	0	28/08/2024	Patania ruralis	Crambidae	Net	Penryn	2	241	0.419769542	0.03244705	0.414170241
M382_2024_SingleC_0.3lx	653	493	114	176	894	460	472	107	232	1.5522	0.8046	0.6417	1.557702857	0.805654286	0.644477143	M382	SingleC_0.3lx	2024	M382_2024	0	0	28/08/2024	Patania ruralis	Crambidae	Net	Penryn	2	241	0.419769542	0.03244705	0.414170241
M382_2024_SingleC_0.3lx	650	491	114	176	888	457	472	107	233	1.5588	0.8083	0.6498	1.545617143	0.800354286	0.643405714	M382	SingleC_0.3lx	2024	M382_2024	0	0	28/08/2024	Patania ruralis	Crambidae	Net	Penryn	2	241	0.419769542	0.03244705	0.414170241
M382_2024_SingleC_0.3lx	642	488	114	176	887	452	472	107	234	1.5121	0.7747	0.6313	1.525308571	0.782868571	0.637154286	M382	SingleC_0.3lx	2024	M382_2024	0	0	28/08/2024	Patania ruralis	Crambidae	Net	Penryn	2	241	0.419769542	0.03244705	0.414170241
M382_2024_SingleC_0.3lx	640	482	114	176	886	449	472	107	235	1.5039	0.7652	0.6287	1.49154	0.75956	0.623934286	M382	SingleC_0.3lx	2024	M382_2024	0	0	28/08/2024	Patania ruralis	Crambidae	Net	Penryn	2	241	0.419769542	0.03244705	0.414170241
M382_2024_SingleC_0.3lx	634	479	114	176	885	447	472	107	236	1.4719	0.7459	0.6162	1.4842	0.750065714	0.620657143	M382	SingleC_0.3lx	2024	M382_2024	0	0	28/08/2024	Patania ruralis	Crambidae	Net	Penryn	2	241	0.419769542	0.03244705	0.414170241
M382_2024_SingleC_0.3lx	641	480	114	176	889	444	472	107	237	1.498	0.7487	0.6236	1.494665714	0.748674286	0.623008571	M382	SingleC_0.3lx	2024	M382_2024	0	0	28/08/2024	Patania ruralis	Crambidae	Net	Penryn	2	241	0.419769542	0.03244705	0.414170241
M382_2024_SingleC_0.3lx	648	478	114	176	894	445	472	107	238	1.5206	0.7569	0.6287	1.51346	0.752194286	0.62396	M382	SingleC_0.3lx	2024	M382_2024	0	0	28/08/2024	Patania ruralis	Crambidae	Net	Penryn	2	241	0.419769542	0.03244705	0.414170241
M382_2024_SingleC_0.3lx	656	485	114	176	907	451	472	107	239	1.517	0.7541	0.6162	1.52354	0.75974	0.620828571	M382	SingleC_0.3lx	2024	M382_2024	0	0	28/08/2024	Patania ruralis	Crambidae	Net	Penryn	2	241	0.419769542	0.03244705	0.414170241
M382_2024_SingleC_0.3lx	663	489	114	176	910	457	472	107	240	1.5478	0.7788	0.6261	1.55272	0.77874	0.627865714	M382	SingleC_0.3lx	2024	M382_2024	0	0	28/08/2024	Patania ruralis	Crambidae	Net	Penryn	2	241	0.419769542	0.03244705	0.414170241
M382_2024_SingleC_0.3lx	672	494	114	176	912	458	472	107	241	1.5973	0.8037	0.6444	1.585754286	0.798925714	0.638288571	M382	SingleC_0.3lx	2024	M382_2024	0	0	28/08/2024	Patania ruralis	Crambidae	Net	Penryn	2	241	0.419769542	0.03244705	0.414170241
M382_2024_SingleC_0.3lx	676	498	114	176	919	462	472	107	242	1.5924	0.8022	0.6365	1.5945	0.803202857	0.638411429	M382	SingleC_0.3lx	2024	M382_2024	0	0	28/08/2024	Patania ruralis	Crambidae	Net	Penryn	2	241	0.419769542	0.03244705	0.414170241
M382_2024_SingleC_0.3lx	675	498	114	176	917	461	472	107	243	1.5947	0.8034	0.6391	1.605825714	0.80832	0.644577143	M382	SingleC_0.3lx	2024	M382_2024	0	0	28/08/2024	Patania ruralis	Crambidae	Net	Penryn	2	241	0.419769542	0.03244705	0.414170241
M382_2024_SingleC_0.3lx	675	492	114	176	907	455	472	107	244	1.6413	0.8247	0.6666	1.631425714	0.820971429	0.661234286	M382	SingleC_0.3lx	2024	M382_2024	0	0	28/08/2024	Patania ruralis	Crambidae	Net	Penryn	2	241	0.419769542	0.03244705	0.414170241
M382_2024_SingleC_0.3lx	672	489	114	176	903	454	472	107	245	1.6395	0.8261	0.6695	1.638737143	0.824385714	0.66914	M382	SingleC_0.3lx	2024	M382_2024	0	0	28/08/2024	Patania ruralis	Crambidae	Net	Penryn	2	241	0.419769542	0.03244705	0.414170241
M382_2024_SingleC_0.3lx	666	486	114	176	900	452	472	107	246	1.6118	0.8111	0.6609	1.614577143	0.81344	0.663111429	M382	SingleC_0.3lx	2024	M382_2024	0	0	28/08/2024	Patania ruralis	Crambidae	Net	Penryn	2	241	0.419769542	0.03244705	0.414170241
M382_2024_SingleC_0.3lx	658	485	114	176	893	450	472	107	247	1.5896	0.8032	0.6581	1.590062857	0.803045714	0.656908571	M382	SingleC_0.3lx	2024	M382_2024	0	0	28/08/2024	Patania ruralis	Crambidae	Net	Penryn	2	241	0.419769542	0.03244705	0.414170241
M382_2024_SingleC_0.3lx	654	488	114	176	891	451	472	107	248	1.5719	0.7986	0.6526	1.568368571	0.79728	0.652102857	M382	SingleC_0.3lx	2024	M382_2024	0	0	28/08/2024	Patania ruralis	Crambidae	Net	Penryn	2	241	0.419769542	0.03244705	0.414170241
M382_2024_SingleC_0.3lx	647	488	114	176	885	451	472	107	249	1.5523	0.7953	0.6498	1.560751429	0.799174286	0.653142857	M382	SingleC_0.3lx	2024	M382_2024	0	0	28/08/2024	Patania ruralis	Crambidae	Net	Penryn	2	241	0.419769542	0.03244705	0.414170241
M382_2024_SingleC_0.3lx	645	485	114	176	879	450	472	107	250	1.5656	0.8067	0.6609	1.558931429	0.804085714	0.658028571	M382	SingleC_0.3lx	2024	M382_2024	0	0	28/08/2024	Patania ruralis	Crambidae	Net	Penryn	2	241	0.419769542	0.03244705	0.414170241
M382_2024_SingleC_0.3lx	639	481	114	176	874	449	472	107	251	1.548	0.801	0.6581	1.545702857	0.797897143	0.657174286	M382	SingleC_0.3lx	2024	M382_2024	0	0	28/08/2024	Patania ruralis	Crambidae	Net	Penryn	2	241	0.419769542	0.03244705	0.414170241
M382_2024_SingleC_0.3lx	631	481	114	176	870	444	472	107	252	1.5135	0.7769	0.6471	1.517082857	0.780465714	0.64806	M382	SingleC_0.3lx	2024	M382_2024	0	0	28/08/2024	Patania ruralis	Crambidae	Net	Penryn	2	241	0.419769542	0.03244705	0.414170241
M382_2024_SingleC_0.3lx	628	476	114	176	868	442	472	107	253	1.5029	0.7693	0.6444	1.507657143	0.771794286	0.647425714	M382	SingleC_0.3lx	2024	M382_2024	0	0	28/08/2024	Patania ruralis	Crambidae	Net	Penryn	2	241	0.419769542	0.03244705	0.414170241
M382_2024_SingleC_0.3lx	626	472	114	176	862	437	472	107	254	1.5152	0.7715	0.6553	1.506748571	0.76628	0.651082857	M382	SingleC_0.3lx	2024	M382_2024	0	0	28/08/2024	Patania ruralis	Crambidae	Net	Penryn	2	241	0.419769542	0.03244705	0.414170241
M382_2024_SingleC_0.3lx	620	463	114	176	858	429	472	107	255	1.4939	0.7477	0.6498	1.496642857	0.747991429	0.650751429	M382	SingleC_0.3lx	2024	M382_2024	0	0	28/08/2024	Patania ruralis	Crambidae	Net	Penryn	2	241	0.419769542	0.03244705	0.414170241
M382_2024_SingleC_0.3lx	616	454	114	176	855	419	472	107	256	1.4811	0.723	0.6471	1.486362857	0.728442857	0.650365714	M382	SingleC_0.3lx	2024	M382_2024	0	0	28/08/2024	Patania ruralis	Crambidae	Net	Penryn	2	241	0.419769542	0.03244705	0.414170241
M382_2024_SingleC_0.3lx	613	445	114	176	849	413	472	107	257	1.4869	0.7191	0.6553	1.477085714	0.712191429	0.649694286	M382	SingleC_0.3lx	2024	M382_2024	0	0	28/08/2024	Patania ruralis	Crambidae	Net	Penryn	2	241	0.419769542	0.03244705	0.414170241
M382_2024_SingleC_0.3lx	608	441	114	176	848	407	472	107	258	1.46	0.6942	0.6444	1.467277143	0.69888	0.648822857	M382	SingleC_0.3lx	2024	M382_2024	0	0	28/08/2024	Patania ruralis	Crambidae	Net	Penryn	2	241	0.419769542	0.03244705	0.414170241
M382_2024_SingleC_0.3lx	606	437	114	176	844	401	472	107	259	1.4636	0.6871	0.6498	1.463025714	0.68542	0.648651429	M382	SingleC_0.3lx	2024	M382_2024	0	0	28/08/2024	Patania ruralis	Crambidae	Net	Penryn	2	241	0.419769542	0.03244705	0.414170241
M382_2024_SingleC_0.3lx	608	432	114	176	844	396	472	107	260	1.476	0.682	0.6553	1.47396	0.682128571	0.655068571	M382	SingleC_0.3lx	2024	M382_2024	0	0	28/08/2024	Patania ruralis	Crambidae	Net	Penryn	2	241	0.419769542	0.03244705	0.414170241
M382_2024_SingleC_0.3lx	609	429	114	176	844	395	472	107	261	1.4822	0.6827	0.6581	1.485122857	0.685211429	0.659025714	M382	SingleC_0.3lx	2024	M382_2024	0	0	28/08/2024	Patania ruralis	Crambidae	Net	Penryn	2	241	0.419769542	0.03244705	0.414170241
M382_2024_SingleC_0.3lx	613	429	114	176	848	399	472	107	262	1.491	0.6915	0.6581	1.48206	0.685457143	0.653642857	M382	SingleC_0.3lx	2024	M382_2024	0	0	28/08/2024	Patania ruralis	Crambidae	Net	Penryn	2	241	0.419769542	0.03244705	0.414170241
M382_2024_SingleC_0.3lx	616	431	114	176	856	401	472	107	263	1.4771	0.6814	0.6444	1.491928571	0.688497143	0.652157143	M382	SingleC_0.3lx	2024	M382_2024	0	0	28/08/2024	Patania ruralis	Crambidae	Net	Penryn	2	241	0.419769542	0.03244705	0.414170241
M382_2024_SingleC_0.3lx	626	432	114	176	861	401	472	107	264	1.5195	0.6959	0.6581	1.50732	0.69032	0.651268571	M382	SingleC_0.3lx	2024	M382_2024	0	0	28/08/2024	Patania ruralis	Crambidae	Net	Penryn	2	241	0.419769542	0.03244705	0.414170241
M382_2024_SingleC_0.3lx	634	437	114	176	872	405	472	107	265	1.5242	0.6957	0.6498	1.529017143	0.698725714	0.652637143	M382	SingleC_0.3lx	2024	M382_2024	0	0	28/08/2024	Patania ruralis	Crambidae	Net	Penryn	2	241	0.419769542	0.03244705	0.414170241
M382_2024_SingleC_0.3lx	641	438	114	176	879	410	472	107	266	1.5393	0.7066	0.6498	1.538571429	0.705065714	0.649774286	M382	SingleC_0.3lx	2024	M382_2024	0	0	28/08/2024	Patania ruralis	Crambidae	Net	Penryn	2	241	0.419769542	0.03244705	0.414170241
M382_2024_SingleC_0.3lx	645	445	114	176	881	413	472	107	267	1.5567	0.7191	0.6553	1.559091429	0.721645714	0.65656	M382	SingleC_0.3lx	2024	M382_2024	0	0	28/08/2024	Patania ruralis	Crambidae	Net	Penryn	2	241	0.419769542	0.03244705	0.414170241
M382_2024_SingleC_0.3lx	648	451	114	176	881	419	472	107	268	1.5768	0.7416	0.6638	1.568794286	0.737785714	0.659394286	M382	SingleC_0.3lx	2024	M382_2024	0	0	28/08/2024	Patania ruralis	Crambidae	Net	Penryn	2	241	0.419769542	0.03244705	0.414170241
M382_2024_SingleC_0.3lx	650	460	114	176	885	427	472	107	269	1.5721	0.7528	0.6581	1.584031429	0.75712	0.66422	M382	SingleC_0.3lx	2024	M382_2024	0	0	28/08/2024	Patania ruralis	Crambidae	Net	Penryn	2	241	0.419769542	0.03244705	0.414170241
M382_2024_SingleC_0.3lx	656	464	114	176	886	430	472	107	270	1.6085	0.7759	0.6724	1.600245714	0.773122857	0.667977143	M382	SingleC_0.3lx	2024	M382_2024	0	0	28/08/2024	Patania ruralis	Crambidae	Net	Penryn	2	241	0.419769542	0.03244705	0.414170241
M382_2024_SingleC_0.3lx	660	469	114	176	891	435	472	107	271	1.6127	0.7837	0.6695	1.61108	0.781445714	0.669268571	M382	SingleC_0.3lx	2024	M382_2024	0	0	28/08/2024	Patania ruralis	Crambidae	Net	Penryn	2	241	0.419769542	0.03244705	0.414170241
M382_2024_SingleC_0.3lx	662	472	114	176	895	437	472	107	272	1.6077	0.7814	0.6638	1.617548571	0.78836	0.668214286	M382	SingleC_0.3lx	2024	M382_2024	0	0	28/08/2024	Patania ruralis	Crambidae	Net	Penryn	2	241	0.419769542	0.03244705	0.414170241
M382_2024_SingleC_0.3lx	668	475	114	176	898	441	472	107	273	1.6354	0.8005	0.6724	1.621274286	0.79234	0.666005714	M382	SingleC_0.3lx	2024	M382_2024	0	0	28/08/2024	Patania ruralis	Crambidae	Net	Penryn	2	241	0.419769542	0.03244705	0.414170241
M382_2024_SingleC_0.3lx	671	475	114	176	905	443	472	107	274	1.6228	0.7913	0.6609	1.634482857	0.796425714	0.665537143	M382	SingleC_0.3lx	2024	M382_2024	0	0	28/08/2024	Patania ruralis	Crambidae	Net	Penryn	2	241	0.419769542	0.03244705	0.414170241
M382_2024_SingleC_0.3lx	682	475	114	176	913	442	472	107	275	1.6617	0.7993	0.6695	1.6602	0.79954	0.669842857	M382	SingleC_0.3lx	2024	M382_2024	0	0	28/08/2024	Patania ruralis	Crambidae	Net	Penryn	2	241	0.419769542	0.03244705	0.414170241
M382_2024_SingleC_0.3lx	691	474	114	176	917	439	472	107	276	1.7076	0.8102	0.6843	1.702988571	0.8069	0.681231429	M382	SingleC_0.3lx	2024	M382_2024	0	0	28/08/2024	Patania ruralis	Crambidae	Net	Penryn	2	241	0.419769542	0.03244705	0.414170241
M382_2024_SingleC_0.3lx	700	469	114	176	925	436	472	107	277	1.7335	0.8069	0.6874	1.736602857	0.809454286	0.689722857	M382	SingleC_0.3lx	2024	M382_2024	0	0	28/08/2024	Patania ruralis	Crambidae	Net	Penryn	2	241	0.419769542	0.03244705	0.414170241
M382_2024_SingleC_0.3lx	707	466	114	176	929	433	472	107	278	1.7662	0.8108	0.6967	1.767545714	0.811408571	0.696194286	M382	SingleC_0.3lx	2024	M382_2024	0	0	28/08/2024	Patania ruralis	Crambidae	Net	Penryn	2	241	0.419769542	0.03244705	0.414170241
M382_2024_SingleC_0.3lx	715	462	114	176	935	431	472	107	279	1.7963	0.8135	0.703	1.790145714	0.808271429	0.701062857	M382	SingleC_0.3lx	2024	M382_2024	0	0	28/08/2024	Patania ruralis	Crambidae	Net	Penryn	2	241	0.419769542	0.03244705	0.414170241
M382_2024_SingleC_0.3lx	716	460	114	176	936	425	472	107	280	1.7987	0.7995	0.703	1.806782857	0.806725714	0.706882857	M382	SingleC_0.3lx	2024	M382_2024	0	0	28/08/2024	Patania ruralis	Crambidae	Net	Penryn	2	241	0.419769542	0.03244705	0.414170241
M382_2024_SingleC_0.3lx	715	456	114	176	931	425	472	107	281	1.8201	0.8143	0.716	1.810945714	0.808454286	0.7112	M382	SingleC_0.3lx	2024	M382_2024	0	0	28/08/2024	Patania ruralis	Crambidae	Net	Penryn	2	241	0.419769542	0.03244705	0.414170241
M382_2024_SingleC_0.3lx	712	457	114	176	928	427	472	107	282	1.8129	0.8191	0.716	1.825011429	0.826985714	0.722368571	M382	SingleC_0.3lx	2024	M382_2024	0	0	28/08/2024	Patania ruralis	Crambidae	Net	Penryn	2	241	0.419769542	0.03244705	0.414170241
M382_2024_SingleC_0.3lx	709	460	114	176	920	429	472	107	283	1.8363	0.8433	0.733	1.825688571	0.834908571	0.72712	M382	SingleC_0.3lx	2024	M382_2024	0	0	28/08/2024	Patania ruralis	Crambidae	Net	Penryn	2	241	0.419769542	0.03244705	0.414170241
M382_2024_SingleC_0.3lx	705	460	114	176	919	426	472	107	284	1.8082	0.8243	0.7227	1.809742857	0.826074286	0.724208571	M382	SingleC_0.3lx	2024	M382_2024	0	0	28/08/2024	Patania ruralis	Crambidae	Net	Penryn	2	241	0.419769542	0.03244705	0.414170241
M382_2024_SingleC_0.3lx	699	456	114	176	917	421	472	107	285	1.7703	0.7974	0.7094	1.770222857	0.797794286	0.708645714	M382	SingleC_0.3lx	2024	M382_2024	0	0	28/08/2024	Patania ruralis	Crambidae	Net	Penryn	2	241	0.419769542	0.03244705	0.414170241
M382_2024_SingleC_0.3lx	696	449	114	176	917	417	472	107	286	1.7463	0.7772	0.6998	1.756988571	0.781554286	0.705225714	M382	SingleC_0.3lx	2024	M382_2024	0	0	28/08/2024	Patania ruralis	Crambidae	Net	Penryn	2	241	0.419769542	0.03244705	0.414170241
M382_2024_SingleC_0.3lx	695	445	114	176	913	411	472	107	287	1.7608	0.7737	0.7094	1.743751429	0.766842857	0.70148	M382	SingleC_0.3lx	2024	M382_2024	0	0	28/08/2024	Patania ruralis	Crambidae	Net	Penryn	2	241	0.419769542	0.03244705	0.414170241
M382_2024_SingleC_0.3lx	689	441	114	176	913	408	472	107	288	1.7137	0.7461	0.6904	1.724842857	0.750188571	0.69508	M382	SingleC_0.3lx	2024	M382_2024	0	0	28/08/2024	Patania ruralis	Crambidae	Net	Penryn	2	241	0.419769542	0.03244705	0.414170241
M382_2024_SingleC_0.3lx	687	438	114	176	912	404	472	107	289	1.7038	0.7336	0.6874	1.7017	0.733917143	0.687314286	M382	SingleC_0.3lx	2024	M382_2024	0	0	28/08/2024	Patania ruralis	Crambidae	Net	Penryn	2	241	0.419769542	0.03244705	0.414170241
M382_2024_SingleC_0.3lx	683	431	114	176	907	400	472	107	290	1.6999	0.7277	0.6904	1.69822	0.725505714	0.689105714	M382	SingleC_0.3lx	2024	M382_2024	0	0	28/08/2024	Patania ruralis	Crambidae	Net	Penryn	2	241	0.419769542	0.03244705	0.414170241
M382_2024_SingleC_0.3lx	681	426	114	176	905	395	472	107	291	1.6953	0.7162	0.6904	1.698102857	0.718685714	0.691454286	M382	SingleC_0.3lx	2024	M382_2024	0	0	28/08/2024	Patania ruralis	Crambidae	Net	Penryn	2	241	0.419769542	0.03244705	0.414170241
M382_2024_SingleC_0.3lx	682	419	114	176	905	392	472	107	292	1.7029	0.7125	0.6935	1.698562857	0.709097143	0.691888571	M382	SingleC_0.3lx	2024	M382_2024	0	0	28/08/2024	Patania ruralis	Crambidae	Net	Penryn	2	241	0.419769542	0.03244705	0.414170241
M382_2024_SingleC_0.3lx	682	414	114	176	905	387	472	107	293	1.7029	0.701	0.6935	1.711505714	0.70628	0.697022857	M382	SingleC_0.3lx	2024	M382_2024	0	0	28/08/2024	Patania ruralis	Crambidae	Net	Penryn	2	241	0.419769542	0.03244705	0.414170241
M382_2024_SingleC_0.3lx	685	416	114	176	905	385	472	107	294	1.7261	0.7058	0.703	1.711357143	0.69752	0.696468571	M382	SingleC_0.3lx	2024	M382_2024	0	0	28/08/2024	Patania ruralis	Crambidae	Net	Penryn	2	241	0.419769542	0.03244705	0.414170241
M382_2024_SingleC_0.3lx	682	418	114	176	905	382	472	107	295	1.7029	0.6894	0.6935	1.722374286	0.699668571	0.7028	M382	SingleC_0.3lx	2024	M382_2024	0	0	28/08/2024	Patania ruralis	Crambidae	Net	Penryn	2	241	0.419769542	0.03244705	0.414170241
M382_2024_SingleC_0.3lx	682	418	114	176	899	383	472	107	296	1.7357	0.7109	0.7127	1.714828571	0.702791429	0.702808571	M382	SingleC_0.3lx	2024	M382_2024	0	0	28/08/2024	Patania ruralis	Crambidae	Net	Penryn	2	241	0.419769542	0.03244705	0.414170241
M382_2024_SingleC_0.3lx	676	416	114	176	897	388	472	107	297	1.6997	0.7096	0.6998	1.71548	0.714211429	0.706948571	M382	SingleC_0.3lx	2024	M382_2024	0	0	28/08/2024	Patania ruralis	Crambidae	Net	Penryn	2	241	0.419769542	0.03244705	0.414170241
M382_2024_SingleC_0.3lx	675	417	114	176	893	388	472	107	298	1.7136	0.7194	0.7094	1.708671429	0.717591429	0.707231429	M382	SingleC_0.3lx	2024	M382_2024	0	0	28/08/2024	Patania ruralis	Crambidae	Net	Penryn	2	241	0.419769542	0.03244705	0.414170241
M382_2024_SingleC_0.3lx	672	417	114	176	889	387	472	107	299	1.712	0.7204	0.7127	1.705588571	0.716945714	0.709297143	M382	SingleC_0.3lx	2024	M382_2024	0	0	28/08/2024	Patania ruralis	Crambidae	Net	Penryn	2	241	0.419769542	0.03244705	0.414170241
M382_2024_SingleC_0.3lx	666	418	114	176	885	387	472	107	300	1.687	0.7138	0.7062	1.703705714	0.724617143	0.715251429	M382	SingleC_0.3lx	2024	M382_2024	0	0	28/08/2024	Patania ruralis	Crambidae	Net	Penryn	2	241	0.419769542	0.03244705	0.414170241
M382_2024_SingleC_0.3lx	660	420	114	176	873	390	472	107	301	1.7055	0.7411	0.7261	1.682597143	0.727197143	0.714211429	M382	SingleC_0.3lx	2024	M382_2024	0	0	28/08/2024	Patania ruralis	Crambidae	Net	Penryn	2	241	0.419769542	0.03244705	0.414170241
M382_2024_SingleC_0.3lx	648	421	114	176	868	390	472	107	302	1.6395	0.7176	0.703	1.65654	0.726522857	0.711194286	M382	SingleC_0.3lx	2024	M382_2024	0	0	28/08/2024	Patania ruralis	Crambidae	Net	Penryn	2	241	0.419769542	0.03244705	0.414170241
M382_2024_SingleC_0.3lx	641	423	114	176	860	390	472	107	303	1.6282	0.7208	0.7062	1.621865714	0.718725714	0.703937143	M382	SingleC_0.3lx	2024	M382_2024	0	0	28/08/2024	Patania ruralis	Crambidae	Net	Penryn	2	241	0.419769542	0.03244705	0.414170241
M382_2024_SingleC_0.3lx	632	424	114	176	850	390	472	107	304	1.612	0.7241	0.7094	1.616731429	0.723825714	0.710531429	M382	SingleC_0.3lx	2024	M382_2024	0	0	28/08/2024	Patania ruralis	Crambidae	Net	Penryn	2	241	0.419769542	0.03244705	0.414170241
M382_2024_SingleC_0.3lx	627	421	114	176	844	389	472	107	305	1.6052	0.7251	0.7127	1.597314286	0.724714286	0.709357143	M382	SingleC_0.3lx	2024	M382_2024	0	0	28/08/2024	Patania ruralis	Crambidae	Net	Penryn	2	241	0.419769542	0.03244705	0.414170241
M382_2024_SingleC_0.3lx	617	420	114	176	837	393	472	107	306	1.5669	0.7246	0.703	1.574922857	0.726785714	0.707688571	M382	SingleC_0.3lx	2024	M382_2024	0	0	28/08/2024	Patania ruralis	Crambidae	Net	Penryn	2	241	0.419769542	0.03244705	0.414170241
M382_2024_SingleC_0.3lx	607	424	114	176	826	393	472	107	307	1.5482	0.7279	0.7062	1.54118	0.72352	0.701545714	M382	SingleC_0.3lx	2024	M382_2024	0	0	28/08/2024	Patania ruralis	Crambidae	Net	Penryn	2	241	0.419769542	0.03244705	0.414170241
M382_2024_SingleC_0.3lx	597	426	114	176	820	393	472	107	308	1.5066	0.7148	0.6935	1.507971429	0.716308571	0.694614286	M382	SingleC_0.3lx	2024	M382_2024	0	0	28/08/2024	Patania ruralis	Crambidae	Net	Penryn	2	241	0.419769542	0.03244705	0.414170241
M382_2024_SingleC_0.3lx	588	429	114	176	812	395	472	107	309	1.4815	0.7162	0.6904	1.491074286	0.724848571	0.696357143	M382	SingleC_0.3lx	2024	M382_2024	0	0	28/08/2024	Patania ruralis	Crambidae	Net	Penryn	2	241	0.419769542	0.03244705	0.414170241
M382_2024_SingleC_0.3lx	583	430	114	176	801	399	472	107	310	1.4963	0.7454	0.7094	1.482097143	0.730734286	0.70016	M382	SingleC_0.3lx	2024	M382_2024	0	0	28/08/2024	Patania ruralis	Crambidae	Net	Penryn	2	241	0.419769542	0.03244705	0.414170241
M382_2024_SingleC_0.3lx	578	431	114	176	801	393	472	107	311	1.4627	0.7148	0.6935	1.472145714	0.725505714	0.69974	M382	SingleC_0.3lx	2024	M382_2024	0	0	28/08/2024	Patania ruralis	Crambidae	Net	Penryn	2	241	0.419769542	0.03244705	0.414170241
M382_2024_SingleC_0.3lx	576	425	114	176	799	390	472	107	312	1.4581	0.7079	0.6935	1.452365714	0.701522857	0.689771429	M382	SingleC_0.3lx	2024	M382_2024	0	0	28/08/2024	Patania ruralis	Crambidae	Net	Penryn	2	241	0.419769542	0.03244705	0.414170241
M382_2024_SingleC_0.3lx	576	416	114	176	801	382	472	107	313	1.4497	0.6833	0.6874	1.456668571	0.688288571	0.691634286	M382	SingleC_0.3lx	2024	M382_2024	0	0	28/08/2024	Patania ruralis	Crambidae	Net	Penryn	2	241	0.419769542	0.03244705	0.414170241
M382_2024_SingleC_0.3lx	580	405	114	176	802	374	472	107	314	1.4716	0.674	0.6967	1.464597143	0.670237143	0.692422857	M382	SingleC_0.3lx	2024	M382_2024	0	0	28/08/2024	Patania ruralis	Crambidae	Net	Penryn	2	241	0.419769542	0.03244705	0.414170241
M382_2024_SingleC_0.3lx	584	400	114	176	807	367	472	107	315	1.4766	0.6548	0.6935	1.481211429	0.65762	0.696465714	M382	SingleC_0.3lx	2024	M382_2024	0	0	28/08/2024	Patania ruralis	Crambidae	Net	Penryn	2	241	0.419769542	0.03244705	0.414170241
M382_2024_SingleC_0.3lx	590	394	114	176	811	360	472	107	316	1.4992	0.6444	0.6998	1.49956	0.642685714	0.699542857	M382	SingleC_0.3lx	2024	M382_2024	0	0	28/08/2024	Patania ruralis	Crambidae	Net	Penryn	2	241	0.419769542	0.03244705	0.414170241
M382_2024_SingleC_0.3lx	597	385	114	176	817	352	472	107	317	1.5201	0.6286	0.703	1.513971429	0.628565714	0.7	M382	SingleC_0.3lx	2024	M382_2024	0	0	28/08/2024	Patania ruralis	Crambidae	Net	Penryn	2	241	0.419769542	0.03244705	0.414170241
M382_2024_SingleC_0.3lx	601	379	114	176	824	349	472	107	318	1.5158	0.6132	0.6935	1.522262857	0.61434	0.69704	M382	SingleC_0.3lx	2024	M382_2024	0	0	28/08/2024	Patania ruralis	Crambidae	Net	Penryn	2	241	0.419769542	0.03244705	0.414170241
M382_2024_SingleC_0.3lx	607	376	114	176	829	344	472	107	319	1.5343	0.6044	0.6967	1.534505714	0.604271429	0.696382857	M382	SingleC_0.3lx	2024	M382_2024	0	0	28/08/2024	Patania ruralis	Crambidae	Net	Penryn	2	241	0.419769542	0.03244705	0.414170241
M382_2024_SingleC_0.3lx	613	370	114	176	835	340	472	107	320	1.5482	0.5951	0.6967	1.541668571	0.593848571	0.694274286	M382	SingleC_0.3lx	2024	M382_2024	0	0	28/08/2024	Patania ruralis	Crambidae	Net	Penryn	2	241	0.419769542	0.03244705	0.414170241
M382_2024_SingleC_0.3lx	614	370	114	176	841	339	472	107	321	1.5277	0.5797	0.6813	1.529885714	0.57922	0.680982857	M382	SingleC_0.3lx	2024	M382_2024	0	0	28/08/2024	Patania ruralis	Crambidae	Net	Penryn	2	241	0.419769542	0.03244705	0.414170241
M382_2024_SingleC_0.3lx	620	371	114	176	852	339	472	107	322	1.5192	0.5672	0.6666	1.524745714	0.570551429	0.670294286	M382	SingleC_0.3lx	2024	M382_2024	0	0	28/08/2024	Patania ruralis	Crambidae	Net	Penryn	2	241	0.419769542	0.03244705	0.414170241
M382_2024_SingleC_0.3lx	627	370	114	176	857	339	472	107	323	1.5436	0.5722	0.6724	1.53892	0.570117143	0.670677143	M382	SingleC_0.3lx	2024	M382_2024	0	0	28/08/2024	Patania ruralis	Crambidae	Net	Penryn	2	241	0.419769542	0.03244705	0.414170241
M382_2024_SingleC_0.3lx	631	367	114	176	860	337	472	107	324	1.5571	0.5702	0.6754	1.558591429	0.568974286	0.674354286	M382	SingleC_0.3lx	2024	M382_2024	0	0	28/08/2024	Patania ruralis	Crambidae	Net	Penryn	2	241	0.419769542	0.03244705	0.414170241
M382_2024_SingleC_0.3lx	639	364	114	176	869	334	472	107	325	1.5705	0.561	0.6724	1.569557143	0.563751429	0.673428571	M382	SingleC_0.3lx	2024	M382_2024	0	0	28/08/2024	Patania ruralis	Crambidae	Net	Penryn	2	241	0.419769542	0.03244705	0.414170241
M382_2024_SingleC_0.3lx	642	362	114	176	872	333	472	107	326	1.5772	0.5587	0.6724	1.577371429	0.556402857	0.672142857	M382	SingleC_0.3lx	2024	M382_2024	0	0	28/08/2024	Patania ruralis	Crambidae	Net	Penryn	2	241	0.419769542	0.03244705	0.414170241
M382_2024_SingleC_0.3lx	644	356	114	176	874	327	472	107	327	1.5816	0.5453	0.6724	1.58178	0.544502857	0.671894286	M382	SingleC_0.3lx	2024	M382_2024	0	0	28/08/2024	Patania ruralis	Crambidae	Net	Penryn	2	241	0.419769542	0.03244705	0.414170241
M382_2024_SingleC_0.3lx	646	351	114	176	876	320	472	107	328	1.5861	0.5296	0.6724	1.585937143	0.532694286	0.673137143	M382	SingleC_0.3lx	2024	M382_2024	0	0	28/08/2024	Patania ruralis	Crambidae	Net	Penryn	2	241	0.419769542	0.03244705	0.414170241
M382_2024_SingleC_0.3lx	644	346	114	176	872	318	472	107	329	1.591	0.5297	0.6783	1.592431429	0.52778	0.678865714	M382	SingleC_0.3lx	2024	M382_2024	0	0	28/08/2024	Patania ruralis	Crambidae	Net	Penryn	2	241	0.419769542	0.03244705	0.414170241
M382_2024_SingleC_0.3lx	641	342	114	176	866	314	472	107	330	1.5985	0.5276	0.6874	1.596202857	0.52736	0.685531429	M382	SingleC_0.3lx	2024	M382_2024	0	0	28/08/2024	Patania ruralis	Crambidae	Net	Penryn	2	241	0.419769542	0.03244705	0.414170241
M382_2024_SingleC_0.3lx	637	340	114	176	861	313	472	107	331	1.5941	0.5277	0.6904	1.596637143	0.52974	0.692825714	M382	SingleC_0.3lx	2024	M382_2024	0	0	28/08/2024	Patania ruralis	Crambidae	Net	Penryn	2	241	0.419769542	0.03244705	0.414170241
M382_2024_SingleC_0.3lx	629	340	114	176	850	314	472	107	332	1.5901	0.5372	0.6998	1.590854286	0.536582857	0.699731429	M382	SingleC_0.3lx	2024	M382_2024	0	0	28/08/2024	Patania ruralis	Crambidae	Net	Penryn	2	241	0.419769542	0.03244705	0.414170241
M382_2024_SingleC_0.3lx	620	343	114	176	841	315	472	107	333	1.5692	0.5395	0.6998	1.559865714	0.53644	0.694837143	M382	SingleC_0.3lx	2024	M382_2024	0	0	28/08/2024	Patania ruralis	Crambidae	Net	Penryn	2	241	0.419769542	0.03244705	0.414170241
M382_2024_SingleC_0.3lx	608	344	114	176	837	317	472	107	334	1.5053	0.5252	0.6754	1.514342857	0.52712	0.679908571	M382	SingleC_0.3lx	2024	M382_2024	0	0	28/08/2024	Patania ruralis	Crambidae	Net	Penryn	2	241	0.419769542	0.03244705	0.414170241
M382_2024_SingleC_0.3lx	601	346	114	176	832	317	472	107	335	1.4812	0.5206	0.6695	1.4827	0.522511429	0.670408571	M382	SingleC_0.3lx	2024	M382_2024	0	0	28/08/2024	Patania ruralis	Crambidae	Net	Penryn	2	241	0.419769542	0.03244705	0.414170241
M382_2024_SingleC_0.3lx	596	350	114	176	826	320	472	107	336	1.4742	0.5296	0.6724	1.468414286	0.52816	0.669185714	M382	SingleC_0.3lx	2024	M382_2024	0	0	28/08/2024	Patania ruralis	Crambidae	Net	Penryn	2	241	0.419769542	0.03244705	0.414170241
M382_2024_SingleC_0.3lx	588	354	114	176	821	325	472	107	337	1.4441	0.5338	0.6638	1.446868571	0.532574286	0.666225714	M382	SingleC_0.3lx	2024	M382_2024	0	0	28/08/2024	Patania ruralis	Crambidae	Net	Penryn	2	241	0.419769542	0.03244705	0.414170241
M382_2024_SingleC_0.3lx	578	360	114	176	812	325	472	107	338	1.4182	0.5316	0.6609	1.413605714	0.532594286	0.657574286	M382	SingleC_0.3lx	2024	M382_2024	0	0	28/08/2024	Patania ruralis	Crambidae	Net	Penryn	2	241	0.419769542	0.03244705	0.414170241
M382_2024_SingleC_0.3lx	571	361	114	176	808	330	472	107	339	1.3915	0.5357	0.6526	1.403551429	0.537431429	0.658574286	M382	SingleC_0.3lx	2024	M382_2024	0	0	28/08/2024	Patania ruralis	Crambidae	Net	Penryn	2	241	0.419769542	0.03244705	0.414170241
M382_2024_SingleC_0.3lx	572	362	114	176	804	330	472	107	340	1.4126	0.5472	0.6666	1.400514286	0.544722857	0.660574286	M382	SingleC_0.3lx	2024	M382_2024	0	0	28/08/2024	Patania ruralis	Crambidae	Net	Penryn	2	241	0.419769542	0.03244705	0.414170241
M382_2024_SingleC_0.3lx	565	363	114	176	799	332	472	107	341	1.3895	0.547	0.6609	1.393562857	0.546725714	0.664071429	M382	SingleC_0.3lx	2024	M382_2024	0	0	28/08/2024	Patania ruralis	Crambidae	Net	Penryn	2	241	0.419769542	0.03244705	0.414170241
M382_2024_SingleC_0.3lx	555	364	114	176	788	330	472	107	342	1.3712	0.5449	0.6638	1.37348	0.547214286	0.664014286	M382	SingleC_0.3lx	2024	M382_2024	0	0	28/08/2024	Patania ruralis	Crambidae	Net	Penryn	2	241	0.419769542	0.03244705	0.414170241
M382_2024_SingleC_0.3lx	548	365	114	176	780	333	472	107	343	1.3593	0.5539	0.6666	1.35558	0.552262857	0.664414286	M382	SingleC_0.3lx	2024	M382_2024	0	0	28/08/2024	Patania ruralis	Crambidae	Net	Penryn	2	241	0.419769542	0.03244705	0.414170241
M382_2024_SingleC_0.3lx	539	371	114	176	774	339	472	107	344	1.3288	0.56	0.6581	1.325817143	0.560497143	0.658151429	M382	SingleC_0.3lx	2024	M382_2024	0	0	28/08/2024	Patania ruralis	Crambidae	Net	Penryn	2	241	0.419769542	0.03244705	0.414170241
M382_2024_SingleC_0.3lx	528	377	114	176	765	345	472	107	345	1.2981	0.5683	0.6526	1.30914	0.570194286	0.656654286	M382	SingleC_0.3lx	2024	M382_2024	0	0	28/08/2024	Patania ruralis	Crambidae	Net	Penryn	2	241	0.419769542	0.03244705	0.414170241
M382_2024_SingleC_0.3lx	532	377	114	176	765	345	472	107	346	1.3204	0.5781	0.6638	1.311528571	0.574508571	0.659694286	M382	SingleC_0.3lx	2024	M382_2024	0	0	28/08/2024	Patania ruralis	Crambidae	Net	Penryn	2	241	0.419769542	0.03244705	0.414170241
M382_2024_SingleC_0.3lx	535	379	114	176	770	342	472	107	347	1.3201	0.5666	0.6581	1.320751429	0.566042857	0.657191429	M382	SingleC_0.3lx	2024	M382_2024	0	0	28/08/2024	Patania ruralis	Crambidae	Net	Penryn	2	241	0.419769542	0.03244705	0.414170241
M382_2024_SingleC_0.3lx	542	376	114	176	780	339	472	107	348	1.3251	0.5529	0.6498	1.330705714	0.557554286	0.655045714	M382	SingleC_0.3lx	2024	M382_2024	0	0	28/08/2024	Patania ruralis	Crambidae	Net	Penryn	2	241	0.419769542	0.03244705	0.414170241
M382_2024_SingleC_0.3lx	548	373	114	176	781	338	472	107	349	1.3557	0.5626	0.6638	1.349982857	0.559111429	0.659488571	M382	SingleC_0.3lx	2024	M382_2024	0	0	28/08/2024	Patania ruralis	Crambidae	Net	Penryn	2	241	0.419769542	0.03244705	0.414170241
M382_2024_SingleC_0.3lx	553	375	114	176	786	340	472	107	350	1.3668	0.567	0.6638	1.367648571	0.568337143	0.664262857	M382	SingleC_0.3lx	2024	M382_2024	0	0	28/08/2024	Patania ruralis	Crambidae	Net	Penryn	2	241	0.419769542	0.03244705	0.414170241
M382_2024_SingleC_0.3lx	559	376	114	176	792	345	472	107	351	1.38	0.5781	0.6638	1.384397143	0.579334286	0.666508571	M382	SingleC_0.3lx	2024	M382_2024	0	0	28/08/2024	Patania ruralis	Crambidae	Net	Penryn	2	241	0.419769542	0.03244705	0.414170241
M382_2024_SingleC_0.3lx	566	380	114	176	796	348	472	107	352	1.407	0.5923	0.6724	1.400451429	0.588905714	0.669185714	M382	SingleC_0.3lx	2024	M382_2024	0	0	28/08/2024	Patania ruralis	Crambidae	Net	Penryn	2	241	0.419769542	0.03244705	0.414170241
M382_2024_SingleC_0.3lx	570	385	114	176	802	350	472	107	353	1.4082	0.5916	0.6666	1.410394286	0.593151429	0.666874286	M382	SingleC_0.3lx	2024	M382_2024	0	0	28/08/2024	Patania ruralis	Crambidae	Net	Penryn	2	241	0.419769542	0.03244705	0.414170241
M382_2024_SingleC_0.3lx	579	388	114	176	813	355	472	107	354	1.4204	0.5976	0.6609	1.424308571	0.5994	0.663334286	M382	SingleC_0.3lx	2024	M382_2024	0	0	28/08/2024	Patania ruralis	Crambidae	Net	Penryn	2	241	0.419769542	0.03244705	0.414170241
M382_2024_SingleC_0.3lx	591	393	114	176	823	360	472	107	355	1.4548	0.6138	0.6666	1.449528571	0.610097143	0.663385714	M382	SingleC_0.3lx	2024	M382_2024	0	0	28/08/2024	Patania ruralis	Crambidae	Net	Penryn	2	241	0.419769542	0.03244705	0.414170241
M382_2024_SingleC_0.3lx	601	396	114	176	833	364	472	107	356	1.477	0.6227	0.6666	1.484148571	0.62834	0.671374286	M382	SingleC_0.3lx	2024	M382_2024	0	0	28/08/2024	Patania ruralis	Crambidae	Net	Penryn	2	241	0.419769542	0.03244705	0.414170241
M382_2024_SingleC_0.3lx	608	404	114	176	835	370	472	107	357	1.5141	0.65	0.6813	1.502468571	0.64268	0.674451429	M382	SingleC_0.3lx	2024	M382_2024	0	0	28/08/2024	Patania ruralis	Crambidae	Net	Penryn	2	241	0.419769542	0.03244705	0.414170241
M382_2024_SingleC_0.3lx	610	408	114	176	839	375	472	107	358	1.5098	0.6556	0.6754	1.519485714	0.661085714	0.680902857	M382	SingleC_0.3lx	2024	M382_2024	0	0	28/08/2024	Patania ruralis	Crambidae	Net	Penryn	2	241	0.419769542	0.03244705	0.414170241
M382_2024_SingleC_0.3lx	613	410	114	176	836	380	472	107	359	1.5435	0.6848	0.6935	1.544657143	0.68666	0.693842857	M382	SingleC_0.3lx	2024	M382_2024	0	0	28/08/2024	Patania ruralis	Crambidae	Net	Penryn	2	241	0.419769542	0.03244705	0.414170241
M382_2024_SingleC_0.3lx	615	416	114	176	831	385	472	107	360	1.5816	0.7189	0.716	1.573902857	0.711991429	0.712322857	M382	SingleC_0.3lx	2024	M382_2024	0	0	28/08/2024	Patania ruralis	Crambidae	Net	Penryn	2	241	0.419769542	0.03244705	0.414170241
M382_2024_SingleC_0.3lx	611	416	114	176	826	383	472	107	361	1.577	0.7175	0.7193	1.581508571	0.721014286	0.721254286	M382	SingleC_0.3lx	2024	M382_2024	0	0	28/08/2024	Patania ruralis	Crambidae	Net	Penryn	2	241	0.419769542	0.03244705	0.414170241
M382_2024_SingleC_0.3lx	607	416	114	176	821	383	472	107	362	1.5724	0.7208	0.7227	1.574491429	0.72326	0.724071429	M382	SingleC_0.3lx	2024	M382_2024	0	0	28/08/2024	Patania ruralis	Crambidae	Net	Penryn	2	241	0.419769542	0.03244705	0.414170241
M382_2024_SingleC_0.3lx	601	417	114	176	815	386	472	107	363	1.5579	0.728	0.7227	1.546191429	0.720457143	0.71628	M382	SingleC_0.3lx	2024	M382_2024	0	0	28/08/2024	Patania ruralis	Crambidae	Net	Penryn	2	241	0.419769542	0.03244705	0.414170241
M382_2024_SingleC_0.3lx	590	421	114	176	811	388	472	107	364	1.4992	0.7096	0.6998	1.516797143	0.718994286	0.709245714	M382	SingleC_0.3lx	2024	M382_2024	0	0	28/08/2024	Patania ruralis	Crambidae	Net	Penryn	2	241	0.419769542	0.03244705	0.414170241
M382_2024_SingleC_0.3lx	584	425	114	176	802	390	472	107	365	1.4986	0.7241	0.7094	1.482297143	0.716882857	0.701162857	M382	SingleC_0.3lx	2024	M382_2024	0	0	28/08/2024	Patania ruralis	Crambidae	Net	Penryn	2	241	0.419769542	0.03244705	0.414170241
M382_2024_SingleC_0.3lx	572	429	114	176	794	394	472	107	366	1.4531	0.7204	0.6967	1.463797143	0.724085714	0.70186	M382	SingleC_0.3lx	2024	M382_2024	0	0	28/08/2024	Patania ruralis	Crambidae	Net	Penryn	2	241	0.419769542	0.03244705	0.414170241
M382_2024_SingleC_0.3lx	567	430	114	176	787	396	472	107	367	1.4499	0.7316	0.703	1.44654	0.73034	0.700797143	M382	SingleC_0.3lx	2024	M382_2024	0	0	28/08/2024	Patania ruralis	Crambidae	Net	Penryn	2	241	0.419769542	0.03244705	0.414170241
M382_2024_SingleC_0.3lx	564	432	114	176	782	400	472	107	368	1.4514	0.7478	0.7094	1.454468571	0.751794286	0.712571429	M382	SingleC_0.3lx	2024	M382_2024	0	0	28/08/2024	Patania ruralis	Crambidae	Net	Penryn	2	241	0.419769542	0.03244705	0.414170241
M382_2024_SingleC_0.3lx	560	437	114	176	774	405	472	107	369	1.4592	0.7738	0.7227	1.453285714	0.766548571	0.717814286	M382	SingleC_0.3lx	2024	M382_2024	0	0	28/08/2024	Patania ruralis	Crambidae	Net	Penryn	2	241	0.419769542	0.03244705	0.414170241
M382_2024_SingleC_0.3lx	557	439	114	176	774	407	472	107	370	1.4391	0.7678	0.7127	1.440051429	0.771477143	0.7139	M382	SingleC_0.3lx	2024	M382_2024	0	0	28/08/2024	Patania ruralis	Crambidae	Net	Penryn	2	241	0.419769542	0.03244705	0.414170241
M382_2024_SingleC_0.3lx	555	441	114	176	774	412	472	107	371	1.4259	0.7726	0.7062	1.4313	0.773174286	0.70896	M382	SingleC_0.3lx	2024	M382_2024	0	0	28/08/2024	Patania ruralis	Crambidae	Net	Penryn	2	241	0.419769542	0.03244705	0.414170241
M382_2024_SingleC_0.3lx	557	444	114	176	773	414	472	107	372	1.4433	0.7881	0.716	1.439554286	0.787534286	0.714354286	M382	SingleC_0.3lx	2024	M382_2024	0	0	28/08/2024	Patania ruralis	Crambidae	Net	Penryn	2	241	0.419769542	0.03244705	0.414170241
M382_2024_SingleC_0.3lx	557	452	114	176	771	419	472	107	373	1.452	0.8075	0.7227	1.45284	0.80882	0.7224	M382	SingleC_0.3lx	2024	M382_2024	0	0	28/08/2024	Patania ruralis	Crambidae	Net	Penryn	2	241	0.419769542	0.03244705	0.414170241
M382_2024_SingleC_0.3lx	557	462	114	176	770	427	472	107	374	1.4564	0.8306	0.7261	1.454608571	0.828508571	0.726965714	M382	SingleC_0.3lx	2024	M382_2024	0	0	28/08/2024	Patania ruralis	Crambidae	Net	Penryn	2	241	0.419769542	0.03244705	0.414170241
M382_2024_SingleC_0.3lx	553	464	114	176	765	430	472	107	375	1.4511	0.8418	0.7295	1.45182	0.840677143	0.727151429	M382	SingleC_0.3lx	2024	M382_2024	0	0	28/08/2024	Patania ruralis	Crambidae	Net	Penryn	2	241	0.419769542	0.03244705	0.414170241
M382_2024_SingleC_0.3lx	555	469	114	176	768	435	472	107	376	1.4516	0.8499	0.7261	1.454677143	0.854854286	0.72994	M382	SingleC_0.3lx	2024	M382_2024	0	0	28/08/2024	Patania ruralis	Crambidae	Net	Penryn	2	241	0.419769542	0.03244705	0.414170241
M382_2024_SingleC_0.3lx	555	476	114	176	765	441	472	107	377	1.465	0.8768	0.7365	1.46134	0.873457143	0.733834286	M382	SingleC_0.3lx	2024	M382_2024	0	0	28/08/2024	Patania ruralis	Crambidae	Net	Penryn	2	241	0.419769542	0.03244705	0.414170241
M382_2024_SingleC_0.3lx	554	478	114	176	764	445	472	107	378	1.4625	0.8866	0.7365	1.46136	0.884268571	0.735282857	M382	SingleC_0.3lx	2024	M382_2024	0	0	28/08/2024	Patania ruralis	Crambidae	Net	Penryn	2	241	0.419769542	0.03244705	0.414170241
M382_2024_SingleC_0.3lx	554	478	114	176	765	445	472	107	379	1.458	0.8824	0.733	1.465937143	0.887585714	0.737834286	M382	SingleC_0.3lx	2024	M382_2024	0	0	28/08/2024	Patania ruralis	Crambidae	Net	Penryn	2	241	0.419769542	0.03244705	0.414170241
M382_2024_SingleC_0.3lx	555	478	114	176	762	443	472	107	380	1.4787	0.8945	0.7471	1.46946	0.889082857	0.742248571	M382	SingleC_0.3lx	2024	M382_2024	0	0	28/08/2024	Patania ruralis	Crambidae	Net	Penryn	2	241	0.419769542	0.03244705	0.414170241
M382_2024_SingleC_0.3lx	549	479	114	176	757	444	472	107	381	1.4592	0.8927	0.7435	1.461497143	0.896908571	0.744382857	M382	SingleC_0.3lx	2024	M382_2024	0	0	28/08/2024	Patania ruralis	Crambidae	Net	Penryn	2	241	0.419769542	0.03244705	0.414170241
M382_2024_SingleC_0.3lx	542	483	114	176	750	451	472	107	382	1.4419	0.91	0.7435	1.446914286	0.910574286	0.747262857	M382	SingleC_0.3lx	2024	M382_2024	0	0	28/08/2024	Patania ruralis	Crambidae	Net	Penryn	2	241	0.419769542	0.03244705	0.414170241
M382_2024_SingleC_0.3lx	535	487	114	176	739	452	472	107	383	1.4424	0.9303	0.7581	1.435654286	0.926768571	0.752751429	M382	SingleC_0.3lx	2024	M382_2024	0	0	28/08/2024	Patania ruralis	Crambidae	Net	Penryn	2	241	0.419769542	0.03244705	0.414170241
M382_2024_SingleC_0.3lx	527	491	114	176	732	454	472	107	384	1.4178	0.9308	0.7544	1.422205714	0.931237143	0.759174286	M382	SingleC_0.3lx	2024	M382_2024	0	0	28/08/2024	Patania ruralis	Crambidae	Net	Penryn	2	241	0.419769542	0.03244705	0.414170241
M382_2024_SingleC_0.3lx	518	491	114	176	721	450	472	107	385	1.4039	0.9299	0.7619	1.401817143	0.933654286	0.757725714	M382	SingleC_0.3lx	2024	M382_2024	0	0	28/08/2024	Patania ruralis	Crambidae	Net	Penryn	2	241	0.419769542	0.03244705	0.414170241
M382_2024_SingleC_0.3lx	514	492	114	176	719	458	472	107	386	1.3851	0.9409	0.7544	1.386102857	0.938568571	0.75728	M382	SingleC_0.3lx	2024	M382_2024	0	0	28/08/2024	Patania ruralis	Crambidae	Net	Penryn	2	241	0.419769542	0.03244705	0.414170241
M382_2024_SingleC_0.3lx	508	489	114	176	713	455	472	107	387	1.3701	0.9333	0.7544	1.369851429	0.92952	0.752522857	M382	SingleC_0.3lx	2024	M382_2024	0	0	28/08/2024	Patania ruralis	Crambidae	Net	Penryn	2	241	0.419769542	0.03244705	0.414170241
M382_2024_SingleC_0.3lx	504	482	114	176	710	445	472	107	388	1.3559	0.9038	0.7508	1.35782	0.910674286	0.753277143	M382	SingleC_0.3lx	2024	M382_2024	0	0	28/08/2024	Patania ruralis	Crambidae	Net	Penryn	2	241	0.419769542	0.03244705	0.414170241
M382_2024_SingleC_0.3lx	497	478	114	176	702	439	472	107	389	1.3424	0.8932	0.7544	1.334214286	0.885605714	0.749377143	M382	SingleC_0.3lx	2024	M382_2024	0	0	28/08/2024	Patania ruralis	Crambidae	Net	Penryn	2	241	0.419769542	0.03244705	0.414170241
M382_2024_SingleC_0.3lx	486	467	114	176	693	430	472	107	390	1.3071	0.8621	0.7471	1.326942857	0.874177143	0.758731429	M382	SingleC_0.3lx	2024	M382_2024	0	0	28/08/2024	Patania ruralis	Crambidae	Net	Penryn	2	241	0.419769542	0.03244705	0.414170241
M382_2024_SingleC_0.3lx	483	460	114	176	684	419	472	107	391	1.323	0.8597	0.7694	1.294525714	0.842797143	0.752197143	M382	SingleC_0.3lx	2024	M382_2024	0	0	28/08/2024	Patania ruralis	Crambidae	Net	Penryn	2	241	0.419769542	0.03244705	0.414170241
M382_2024_SingleC_0.3lx	464	447	114	176	677	412	472	107	392	1.2316	0.7943	0.7261	1.250174286	0.805657143	0.737088571	M382	SingleC_0.3lx	2024	M382_2024	0	0	28/08/2024	Patania ruralis	Crambidae	Net	Penryn	2	241	0.419769542	0.03244705	0.414170241
M382_2024_SingleC_0.3lx	455	438	114	176	669	404	472	107	393	1.2066	0.7714	0.7227	1.203694286	0.768502857	0.72156	M382	SingleC_0.3lx	2024	M382_2024	0	0	28/08/2024	Patania ruralis	Crambidae	Net	Penryn	2	241	0.419769542	0.03244705	0.414170241
M382_2024_SingleC_0.3lx	449	432	114	176	659	395	472	107	394	1.205	0.764	0.7365	1.206534286	0.768208571	0.738214286	M382	SingleC_0.3lx	2024	M382_2024	0	0	28/08/2024	Patania ruralis	Crambidae	Net	Penryn	2	241	0.419769542	0.03244705	0.414170241
M382_2024_SingleC_0.3lx	446	429	114	176	650	392	472	107	395	1.2177	0.7789	0.7581	1.216722857	0.773757143	0.75498	M382	SingleC_0.3lx	2024	M382_2024	0	0	28/08/2024	Patania ruralis	Crambidae	Net	Penryn	2	241	0.419769542	0.03244705	0.414170241
M382_2024_SingleC_0.3lx	446	429	114	176	650	390	472	107	396	1.2177	0.7738	0.7581	1.213911429	0.776234286	0.757688571	M382	SingleC_0.3lx	2024	M382_2024	0	0	28/08/2024	Patania ruralis	Crambidae	Net	Penryn	2	241	0.419769542	0.03244705	0.414170241
M382_2024_SingleC_0.3lx	440	426	114	176	648	393	472	107	397	1.1894	0.7664	0.7435	1.18994	0.764162857	0.743071429	M382	SingleC_0.3lx	2024	M382_2024	0	0	28/08/2024	Patania ruralis	Crambidae	Net	Penryn	2	241	0.419769542	0.03244705	0.414170241
M382_2024_SingleC_0.3lx	435	427	114	176	648	392	472	107	398	1.1614	0.746	0.7261	1.165925714	0.748151429	0.730411429	M382	SingleC_0.3lx	2024	M382_2024	0	0	28/08/2024	Patania ruralis	Crambidae	Net	Penryn	2	241	0.419769542	0.03244705	0.414170241
M382_2024_SingleC_0.3lx	434	426	114	176	648	386	472	107	399	1.156	0.728	0.7227	1.147951429	0.723645714	0.714231429	M382	SingleC_0.3lx	2024	M382_2024	0	0	28/08/2024	Patania ruralis	Crambidae	Net	Penryn	2	241	0.419769542	0.03244705	0.414170241
M382_2024_SingleC_0.3lx	437	420	114	176	658	385	472	107	400	1.1427	0.7027	0.6998	1.157982857	0.713242857	0.713514286	M382	SingleC_0.3lx	2024	M382_2024	0	0	28/08/2024	Patania ruralis	Crambidae	Net	Penryn	2	241	0.419769542	0.03244705	0.414170241
M382_2024_SingleC_0.3lx	446	417	114	176	660	379	472	107	401	1.1849	0.7112	0.7227	1.166497143	0.698248571	0.708162857	M382	SingleC_0.3lx	2024	M382_2024	0	0	28/08/2024	Patania ruralis	Crambidae	Net	Penryn	2	241	0.419769542	0.03244705	0.414170241
M382_2024_SingleC_0.3lx	449	411	114	176	671	373	472	107	402	1.1677	0.6716	0.6967	1.18222	0.678842857	0.705888571	M382	SingleC_0.3lx	2024	M382_2024	0	0	28/08/2024	Patania ruralis	Crambidae	Net	Penryn	2	241	0.419769542	0.03244705	0.414170241
M382_2024_SingleC_0.3lx	459	404	114	176	681	365	472	107	403	1.1909	0.6531	0.6967	1.180271429	0.651942857	0.692585714	M382	SingleC_0.3lx	2024	M382_2024	0	0	28/08/2024	Patania ruralis	Crambidae	Net	Penryn	2	241	0.419769542	0.03244705	0.414170241
M382_2024_SingleC_0.3lx	459	398	114	176	683	362	472	107	404	1.1849	0.6404	0.6904	1.192451429	0.640082857	0.693082857	M382	SingleC_0.3lx	2024	M382_2024	0	0	28/08/2024	Patania ruralis	Crambidae	Net	Penryn	2	241	0.419769542	0.03244705	0.414170241
M382_2024_SingleC_0.3lx	466	393	114	176	689	357	472	107	405	1.2041	0.6317	0.6935	1.200465714	0.631648571	0.690825714	M382	SingleC_0.3lx	2024	M382_2024	0	0	28/08/2024	Patania ruralis	Crambidae	Net	Penryn	2	241	0.419769542	0.03244705	0.414170241
M382_2024_SingleC_0.3lx	472	393	114	176	696	357	472	107	406	1.2148	0.6289	0.6904	1.216771429	0.630751429	0.693357143	M382	SingleC_0.3lx	2024	M382_2024	0	0	28/08/2024	Patania ruralis	Crambidae	Net	Penryn	2	241	0.419769542	0.03244705	0.414170241
M382_2024_SingleC_0.3lx	474	390	114	176	696	357	472	107	407	1.2257	0.6345	0.6967	1.224448571	0.63246	0.695037143	M382	SingleC_0.3lx	2024	M382_2024	0	0	28/08/2024	Patania ruralis	Crambidae	Net	Penryn	2	241	0.419769542	0.03244705	0.414170241
M382_2024_SingleC_0.3lx	474	389	114	176	697	356	472	107	408	1.2225	0.6294	0.6935	1.218625714	0.626202857	0.69068	M382	SingleC_0.3lx	2024	M382_2024	0	0	28/08/2024	Patania ruralis	Crambidae	Net	Penryn	2	241	0.419769542	0.03244705	0.414170241
M382_2024_SingleC_0.3lx	472	388	114	176	699	356	472	107	409	1.2055	0.6183	0.6813	1.214568571	0.627265714	0.688088571	M382	SingleC_0.3lx	2024	M382_2024	0	0	28/08/2024	Patania ruralis	Crambidae	Net	Penryn	2	241	0.419769542	0.03244705	0.414170241
M382_2024_SingleC_0.3lx	473	396	114	176	696	362	472	107	410	1.2202	0.6432	0.6935	1.212108571	0.633985714	0.686685714	M382	SingleC_0.3lx	2024	M382_2024	0	0	28/08/2024	Patania ruralis	Crambidae	Net	Penryn	2	241	0.419769542	0.03244705	0.414170241
M382_2024_SingleC_0.3lx	471	402	114	176	697	365	472	107	411	1.2063	0.6415	0.6843	1.211254286	0.649042857	0.690042857	M382	SingleC_0.3lx	2024	M382_2024	0	0	28/08/2024	Patania ruralis	Crambidae	Net	Penryn	2	241	0.419769542	0.03244705	0.414170241
M382_2024_SingleC_0.3lx	466	406	114	176	691	371	472	107	412	1.1979	0.6581	0.6874	1.193648571	0.651105714	0.6817	M382	SingleC_0.3lx	2024	M382_2024	0	0	28/08/2024	Patania ruralis	Crambidae	Net	Penryn	2	241	0.419769542	0.03244705	0.414170241
M382_2024_SingleC_0.3lx	462	412	114	176	693	375	472	107	413	1.1713	0.6499	0.6695	1.171797143	0.6529	0.671908571	M382	SingleC_0.3lx	2024	M382_2024	0	0	28/08/2024	Patania ruralis	Crambidae	Net	Penryn	2	241	0.419769542	0.03244705	0.414170241
M382_2024_SingleC_0.3lx	456	414	114	176	689	380	472	107	414	1.1524	0.6554	0.6638	1.156934286	0.658991429	0.666971429	M382	SingleC_0.3lx	2024	M382_2024	0	0	28/08/2024	Patania ruralis	Crambidae	Net	Penryn	2	241	0.419769542	0.03244705	0.414170241
M382_2024_SingleC_0.3lx	455	419	114	176	684	385	472	107	415	1.1613	0.6781	0.6754	1.158968571	0.674302857	0.672142857	M382	SingleC_0.3lx	2024	M382_2024	0	0	28/08/2024	Patania ruralis	Crambidae	Net	Penryn	2	241	0.419769542	0.03244705	0.414170241
M382_2024_SingleC_0.3lx	458	423	114	176	688	387	472	107	416	1.1652	0.6796	0.6724	1.161128571	0.676042857	0.670222857	M382	SingleC_0.3lx	2024	M382_2024	0	0	28/08/2024	Patania ruralis	Crambidae	Net	Penryn	2	241	0.419769542	0.03244705	0.414170241
M382_2024_SingleC_0.3lx	460	423	114	176	694	386	472	107	417	1.1585	0.6658	0.6609	1.16834	0.675108571	0.668022857	M382	SingleC_0.3lx	2024	M382_2024	0	0	28/08/2024	Patania ruralis	Crambidae	Net	Penryn	2	241	0.419769542	0.03244705	0.414170241
M382_2024_SingleC_0.3lx	466	423	114	176	696	389	472	107	418	1.1831	0.6841	0.6724	1.171828571	0.675065714	0.66406	M382	SingleC_0.3lx	2024	M382_2024	0	0	28/08/2024	Patania ruralis	Crambidae	Net	Penryn	2	241	0.419769542	0.03244705	0.414170241
M382_2024_SingleC_0.3lx	466	425	114	176	702	392	472	107	419	1.1661	0.6733	0.6553	1.171217143	0.678314286	0.660442857	M382	SingleC_0.3lx	2024	M382_2024	0	0	28/08/2024	Patania ruralis	Crambidae	Net	Penryn	2	241	0.419769542	0.03244705	0.414170241
M382_2024_SingleC_0.3lx	466	430	114	176	702	394	472	107	420	1.1661	0.6776	0.6553	1.167848571	0.67694	0.654794286	M382	SingleC_0.3lx	2024	M382_2024	0	0	28/08/2024	Patania ruralis	Crambidae	Net	Penryn	2	241	0.419769542	0.03244705	0.414170241
M382_2024_SingleC_0.3lx	472	432	114	176	707	395	472	107	421	1.182	0.6827	0.6581	1.181528571	0.681997143	0.657594286	M382	SingleC_0.3lx	2024	M382_2024	0	0	28/08/2024	Patania ruralis	Crambidae	Net	Penryn	2	241	0.419769542	0.03244705	0.414170241
M382_2024_SingleC_0.3lx	478	435	114	176	714	396	472	107	422	1.1923	0.682	0.6553	1.185708571	0.679505714	0.652754286	M382	SingleC_0.3lx	2024	M382_2024	0	0	28/08/2024	Patania ruralis	Crambidae	Net	Penryn	2	241	0.419769542	0.03244705	0.414170241
M382_2024_SingleC_0.3lx	478	435	114	176	718	399	472	107	423	1.181	0.6771	0.6444	1.19168	0.683554286	0.649311429	M382	SingleC_0.3lx	2024	M382_2024	0	0	28/08/2024	Patania ruralis	Crambidae	Net	Penryn	2	241	0.419769542	0.03244705	0.414170241
M382_2024_SingleC_0.3lx	487	438	114	176	724	405	472	107	424	1.209	0.6987	0.6526	1.202871429	0.69402	0.650208571	M382	SingleC_0.3lx	2024	M382_2024	0	0	28/08/2024	Patania ruralis	Crambidae	Net	Penryn	2	241	0.419769542	0.03244705	0.414170241
M382_2024_SingleC_0.3lx	490	444	114	176	728	408	472	107	425	1.2126	0.7022	0.6498	1.210722857	0.701797143	0.647768571	M382	SingleC_0.3lx	2024	M382_2024	0	0	28/08/2024	Patania ruralis	Crambidae	Net	Penryn	2	241	0.419769542	0.03244705	0.414170241
M382_2024_SingleC_0.3lx	492	451	114	176	736	414	472	107	426	1.1996	0.6976	0.6338	1.20104	0.697702857	0.634802857	M382	SingleC_0.3lx	2024	M382_2024	0	0	28/08/2024	Patania ruralis	Crambidae	Net	Penryn	2	241	0.419769542	0.03244705	0.414170241
M382_2024_SingleC_0.3lx	496	454	114	176	743	419	472	107	427	1.1997	0.6996	0.6261	1.203925714	0.703208571	0.62916	M382	SingleC_0.3lx	2024	M382_2024	0	0	28/08/2024	Patania ruralis	Crambidae	Net	Penryn	2	241	0.419769542	0.03244705	0.414170241
M382_2024_SingleC_0.3lx	503	460	114	176	746	424	472	107	428	1.2258	0.7217	0.6365	1.222302857	0.719582857	0.634057143	M382	SingleC_0.3lx	2024	M382_2024	0	0	28/08/2024	Patania ruralis	Crambidae	Net	Penryn	2	241	0.419769542	0.03244705	0.414170241
M382_2024_SingleC_0.3lx	509	462	114	176	751	429	472	107	429	1.2415	0.7353	0.6391	1.241122857	0.733114286	0.638208571	M382	SingleC_0.3lx	2024	M382_2024	0	0	28/08/2024	Patania ruralis	Crambidae	Net	Penryn	2	241	0.419769542	0.03244705	0.414170241
M382_2024_SingleC_0.3lx	515	466	114	176	758	431	472	107	430	1.2512	0.7365	0.6365	1.25042	0.737742857	0.638034286	M382	SingleC_0.3lx	2024	M382_2024	0	0	28/08/2024	Patania ruralis	Crambidae	Net	Penryn	2	241	0.419769542	0.03244705	0.414170241
M382_2024_SingleC_0.3lx	518	469	114	176	759	433	472	107	431	1.2637	0.7469	0.6417	1.269022857	0.7511	0.642454286	M382	SingleC_0.3lx	2024	M382_2024	0	0	28/08/2024	Patania ruralis	Crambidae	Net	Penryn	2	241	0.419769542	0.03244705	0.414170241
M382_2024_SingleC_0.3lx	529	473	114	176	767	441	472	107	432	1.2969	0.7736	0.6498	1.290797143	0.76586	0.646997143	M382	SingleC_0.3lx	2024	M382_2024	0	0	28/08/2024	Patania ruralis	Crambidae	Net	Penryn	2	241	0.419769542	0.03244705	0.414170241
M382_2024_SingleC_0.3lx	535	478	114	176	774	443	472	107	433	1.3066	0.7747	0.6471	1.309085714	0.78178	0.649191429	M382	SingleC_0.3lx	2024	M382_2024	0	0	28/08/2024	Patania ruralis	Crambidae	Net	Penryn	2	241	0.419769542	0.03244705	0.414170241
M382_2024_SingleC_0.3lx	538	482	114	176	775	451	472	107	434	1.3198	0.7986	0.6526	1.323691429	0.796954286	0.654502857	M382	SingleC_0.3lx	2024	M382_2024	0	0	28/08/2024	Patania ruralis	Crambidae	Net	Penryn	2	241	0.419769542	0.03244705	0.414170241
M382_2024_SingleC_0.3lx	540	482	114	176	774	452	472	107	435	1.3345	0.8111	0.6609	1.324754286	0.805648571	0.655448571	M382	SingleC_0.3lx	2024	M382_2024	0	0	28/08/2024	Patania ruralis	Crambidae	Net	Penryn	2	241	0.419769542	0.03244705	0.414170241
M382_2024_SingleC_0.3lx	535	493	114	176	775	455	472	107	436	1.3033	0.7972	0.6444	1.309891429	0.803534286	0.648214286	M382	SingleC_0.3lx	2024	M382_2024	0	0	28/08/2024	Patania ruralis	Crambidae	Net	Penryn	2	241	0.419769542	0.03244705	0.414170241
M382_2024_SingleC_0.3lx	533	495	114	176	775	462	472	107	437	1.2925	0.8055	0.6391	1.291162857	0.80286	0.638157143	M382	SingleC_0.3lx	2024	M382_2024	0	0	28/08/2024	Patania ruralis	Crambidae	Net	Penryn	2	241	0.419769542	0.03244705	0.414170241
M382_2024_SingleC_0.3lx	534	500	114	176	777	466	472	107	438	1.2915	0.8107	0.6365	1.295305714	0.812988571	0.638274286	M382	SingleC_0.3lx	2024	M382_2024	0	0	28/08/2024	Patania ruralis	Crambidae	Net	Penryn	2	241	0.419769542	0.03244705	0.414170241
M382_2024_SingleC_0.3lx	539	504	114	176	781	468	472	107	439	1.3053	0.8183	0.6391	1.297714286	0.813628571	0.635311429	M382	SingleC_0.3lx	2024	M382_2024	0	0	28/08/2024	Patania ruralis	Crambidae	Net	Penryn	2	241	0.419769542	0.03244705	0.414170241
M382_2024_SingleC_0.3lx	540	504	114	176	786	469	472	107	440	1.2945	0.8071	0.6287	1.301262857	0.81184	0.632265714	M382	SingleC_0.3lx	2024	M382_2024	0	0	28/08/2024	Patania ruralis	Crambidae	Net	Penryn	2	241	0.419769542	0.03244705	0.414170241
M382_2024_SingleC_0.3lx	545	505	114	176	790	469	472	107	441	1.3082	0.8104	0.6313	1.307814286	0.809602857	0.631248571	M382	SingleC_0.3lx	2024	M382_2024	0	0	28/08/2024	Patania ruralis	Crambidae	Net	Penryn	2	241	0.419769542	0.03244705	0.414170241
M382_2024_SingleC_0.3lx	549	505	114	176	794	467	472	107	442	1.3166	0.8062	0.6313	1.3094	0.803028571	0.62782	M382	SingleC_0.3lx	2024	M382_2024	0	0	28/08/2024	Patania ruralis	Crambidae	Net	Penryn	2	241	0.419769542	0.03244705	0.414170241
M382_2024_SingleC_0.3lx	549	501	114	176	801	466	472	107	443	1.2944	0.7818	0.6137	1.30202	0.783325714	0.616554286	M382	SingleC_0.3lx	2024	M382_2024	0	0	28/08/2024	Patania ruralis	Crambidae	Net	Penryn	2	241	0.419769542	0.03244705	0.414170241
M382_2024_SingleC_0.3lx	558	497	114	176	814	462	472	107	444	1.3003	0.7615	0.6041	1.295654286	0.761971429	0.602668571	M382	SingleC_0.3lx	2024	M382_2024	0	0	28/08/2024	Patania ruralis	Crambidae	Net	Penryn	2	241	0.419769542	0.03244705	0.414170241
M382_2024_SingleC_0.3lx	566	497	114	176	826	463	472	107	445	1.3041	0.7518	0.5948	1.308197143	0.75372	0.596368571	M382	SingleC_0.3lx	2024	M382_2024	0	0	28/08/2024	Patania ruralis	Crambidae	Net	Penryn	2	241	0.419769542	0.03244705	0.414170241
M382_2024_SingleC_0.3lx	579	497	114	176	839	464	472	107	446	1.3298	0.7537	0.5948	1.327657143	0.7501	0.593805714	M382	SingleC_0.3lx	2024	M382_2024	0	0	28/08/2024	Patania ruralis	Crambidae	Net	Penryn	2	241	0.419769542	0.03244705	0.414170241
M382_2024_SingleC_0.3lx	591	498	114	176	851	460	472	107	447	1.3536	0.7458	0.5948	1.355108571	0.749588571	0.595391429	M382	SingleC_0.3lx	2024	M382_2024	0	0	28/08/2024	Patania ruralis	Crambidae	Net	Penryn	2	241	0.419769542	0.03244705	0.414170241
M382_2024_SingleC_0.3lx	601	494	114	176	860	460	472	107	448	1.3767	0.7487	0.5971	1.374342857	0.745417143	0.596508571	M382	SingleC_0.3lx	2024	M382_2024	0	0	28/08/2024	Patania ruralis	Crambidae	Net	Penryn	2	241	0.419769542	0.03244705	0.414170241
M382_2024_SingleC_0.3lx	604	491	114	176	863	455	472	107	449	1.3827	0.7388	0.5971	1.382271429	0.73898	0.596697143	M382	SingleC_0.3lx	2024	M382_2024	0	0	28/08/2024	Patania ruralis	Crambidae	Net	Penryn	2	241	0.419769542	0.03244705	0.414170241
M382_2024_SingleC_0.3lx	604	486	114	176	863	451	472	107	450	1.3827	0.7308	0.5971	1.38378	0.73224	0.597862857	M382	SingleC_0.3lx	2024	M382_2024	0	0	28/08/2024	Patania ruralis	Crambidae	Net	Penryn	2	241	0.419769542	0.03244705	0.414170241
M382_2024_SingleC_0.3lx	604	486	114	176	860	450	472	107	451	1.3928	0.7373	0.6041	1.397608571	0.739074286	0.605831429	M382	SingleC_0.3lx	2024	M382_2024	0	0	28/08/2024	Patania ruralis	Crambidae	Net	Penryn	2	241	0.419769542	0.03244705	0.414170241
M382_2024_SingleC_0.3lx	607	487	114	176	858	451	472	107	452	1.4165	0.7541	0.6162	1.40798	0.750637143	0.612634286	M382	SingleC_0.3lx	2024	M382_2024	0	0	28/08/2024	Patania ruralis	Crambidae	Net	Penryn	2	241	0.419769542	0.03244705	0.414170241
M382_2024_SingleC_0.3lx	603	488	114	176	856	455	472	107	453	1.4012	0.7563	0.6113	1.40288	0.755511429	0.61172	M382	SingleC_0.3lx	2024	M382_2024	0	0	28/08/2024	Patania ruralis	Crambidae	Net	Penryn	2	241	0.419769542	0.03244705	0.414170241
M382_2024_SingleC_0.3lx	601	486	114	176	855	458	472	107	454	1.3937	0.7594	0.6089	1.403745714	0.767594286	0.614137143	M382	SingleC_0.3lx	2024	M382_2024	0	0	28/08/2024	Patania ruralis	Crambidae	Net	Penryn	2	241	0.419769542	0.03244705	0.414170241
M382_2024_SingleC_0.3lx	604	494	114	176	852	463	472	107	455	1.4212	0.7881	0.6236	1.405737143	0.776185714	0.615002857	M382	SingleC_0.3lx	2024	M382_2024	0	0	28/08/2024	Patania ruralis	Crambidae	Net	Penryn	2	241	0.419769542	0.03244705	0.414170241
M382_2024_SingleC_0.3lx	601	497	114	176	855	464	472	107	456	1.3937	0.7715	0.6089	1.40552	0.779471429	0.616434286	M382	SingleC_0.3lx	2024	M382_2024	0	0	28/08/2024	Patania ruralis	Crambidae	Net	Penryn	2	241	0.419769542	0.03244705	0.414170241
M382_2024_SingleC_0.3lx	598	495	114	176	848	461	472	107	457	1.4016	0.7777	0.6186	1.395694286	0.775197143	0.614417143	M382	SingleC_0.3lx	2024	M382_2024	0	0	28/08/2024	Patania ruralis	Crambidae	Net	Penryn	2	241	0.419769542	0.03244705	0.414170241
M382_2024_SingleC_0.3lx	596	497	114	176	846	463	472	107	458	1.3974	0.7818	0.6186	1.401908571	0.783	0.621351429	M382	SingleC_0.3lx	2024	M382_2024	0	0	28/08/2024	Patania ruralis	Crambidae	Net	Penryn	2	241	0.419769542	0.03244705	0.414170241
M382_2024_SingleC_0.3lx	595	499	114	176	843	463	472	107	459	1.4025	0.7881	0.6236	1.395625714	0.78564	0.620411429	M382	SingleC_0.3lx	2024	M382_2024	0	0	28/08/2024	Patania ruralis	Crambidae	Net	Penryn	2	241	0.419769542	0.03244705	0.414170241
M382_2024_SingleC_0.3lx	592	503	114	176	843	467	472	107	460	1.3857	0.7869	0.6162	1.393774286	0.790954286	0.619362857	M382	SingleC_0.3lx	2024	M382_2024	0	0	28/08/2024	Patania ruralis	Crambidae	Net	Penryn	2	241	0.419769542	0.03244705	0.414170241
M382_2024_SingleC_0.3lx	597	505	114	176	848	472	472	107	461	1.396	0.7972	0.6162	1.388002857	0.79174	0.613071429	M382	SingleC_0.3lx	2024	M382_2024	0	0	28/08/2024	Patania ruralis	Crambidae	Net	Penryn	2	241	0.419769542	0.03244705	0.414170241
M382_2024_SingleC_0.3lx	600	509	114	176	855	475	472	107	462	1.3882	0.7907	0.6065	1.395408571	0.795148571	0.608994286	M382	SingleC_0.3lx	2024	M382_2024	0	0	28/08/2024	Patania ruralis	Crambidae	Net	Penryn	2	241	0.419769542	0.03244705	0.414170241
M382_2024_SingleC_0.3lx	611	513	114	176	866	481	472	107	463	1.4104	0.8028	0.6065	1.405685714	0.801248571	0.605051429	M382	SingleC_0.3lx	2024	M382_2024	0	0	28/08/2024	Patania ruralis	Crambidae	Net	Penryn	2	241	0.419769542	0.03244705	0.414170241
M382_2024_SingleC_0.3lx	619	520	114	176	874	488	472	107	464	1.4266	0.817	0.6065	1.432308571	0.82042	0.608762857	M382	SingleC_0.3lx	2024	M382_2024	0	0	28/08/2024	Patania ruralis	Crambidae	Net	Penryn	2	241	0.419769542	0.03244705	0.414170241
M382_2024_SingleC_0.3lx	628	524	114	176	880	492	472	107	465	1.4558	0.8349	0.6137	1.447734286	0.827674286	0.61082	M382	SingleC_0.3lx	2024	M382_2024	0	0	28/08/2024	Patania ruralis	Crambidae	Net	Penryn	2	241	0.419769542	0.03244705	0.414170241
M382_2024_SingleC_0.3lx	629	520	114	176	883	487	472	107	466	1.4504	0.8182	0.6089	1.454428571	0.821517143	0.609928571	M382	SingleC_0.3lx	2024	M382_2024	0	0	28/08/2024	Patania ruralis	Crambidae	Net	Penryn	2	241	0.419769542	0.03244705	0.414170241
M382_2024_SingleC_0.3lx	634	522	114	176	889	486	472	107	467	1.4569	0.8129	0.6065	1.460757143	0.818591429	0.608531429	M382	SingleC_0.3lx	2024	M382_2024	0	0	28/08/2024	Patania ruralis	Crambidae	Net	Penryn	2	241	0.419769542	0.03244705	0.414170241
M382_2024_SingleC_0.3lx	641	524	114	176	895	491	472	107	468	1.4748	0.8263	0.6089	1.461745714	0.813108571	0.602831429	M382	SingleC_0.3lx	2024	M382_2024	0	0	28/08/2024	Patania ruralis	Crambidae	Net	Penryn	2	241	0.419769542	0.03244705	0.414170241
M382_2024_SingleC_0.3lx	644	524	114	176	904	487	472	107	469	1.4586	0.7993	0.5948	1.479308571	0.815714286	0.604314286	M382	SingleC_0.3lx	2024	M382_2024	0	0	28/08/2024	Patania ruralis	Crambidae	Net	Penryn	2	241	0.419769542	0.03244705	0.414170241
M382_2024_SingleC_0.3lx	657	524	114	176	909	488	472	107	470	1.5151	0.8267	0.6137	1.49602	0.813234286	0.604957143	M382	SingleC_0.3lx	2024	M382_2024	0	0	28/08/2024	Patania ruralis	Crambidae	Net	Penryn	2	241	0.419769542	0.03244705	0.414170241
M382_2024_SingleC_0.3lx	662	523	114	176	918	487	472	107	471	1.5095	0.8118	0.6041	1.519391429	0.817971429	0.608188571	M382	SingleC_0.3lx	2024	M382_2024	0	0	28/08/2024	Patania ruralis	Crambidae	Net	Penryn	2	241	0.419769542	0.03244705	0.414170241
M382_2024_SingleC_0.3lx	670	523	114	176	925	487	472	107	472	1.5296	0.815	0.6065	1.525725714	0.81236	0.605188571	M382	SingleC_0.3lx	2024	M382_2024	0	0	28/08/2024	Patania ruralis	Crambidae	Net	Penryn	2	241	0.419769542	0.03244705	0.414170241
M382_2024_SingleC_0.3lx	673	525	114	176	925	487	472	107	473	1.5478	0.8247	0.6137	1.5541	0.832182857	0.616991429	M382	SingleC_0.3lx	2024	M382_2024	0	0	28/08/2024	Patania ruralis	Crambidae	Net	Penryn	2	241	0.419769542	0.03244705	0.414170241
M382_2024_SingleC_0.3lx	673	520	114	176	917	491	472	107	474	1.5817	0.8601	0.6338	1.570822857	0.848305714	0.628802857	M382	SingleC_0.3lx	2024	M382_2024	0	0	28/08/2024	Patania ruralis	Crambidae	Net	Penryn	2	241	0.419769542	0.03244705	0.414170241
M382_2024_SingleC_0.3lx	668	520	114	176	911	486	472	107	475	1.5754	0.8531	0.6365	1.590691429	0.86612	0.643194286	M382	SingleC_0.3lx	2024	M382_2024	0	0	28/08/2024	Patania ruralis	Crambidae	Net	Penryn	2	241	0.419769542	0.03244705	0.414170241
M382_2024_SingleC_0.3lx	669	522	114	176	907	487	472	107	476	1.5999	0.8732	0.6498	1.577271429	0.856297143	0.638322857	M382	SingleC_0.3lx	2024	M382_2024	0	0	28/08/2024	Patania ruralis	Crambidae	Net	Penryn	2	241	0.419769542	0.03244705	0.414170241
M382_2024_SingleC_0.3lx	665	522	114	176	913	487	472	107	477	1.5478	0.838	0.6236	1.572305714	0.85624	0.636354286	M382	SingleC_0.3lx	2024	M382_2024	0	0	28/08/2024	Patania ruralis	Crambidae	Net	Penryn	2	241	0.419769542	0.03244705	0.414170241
M382_2024_SingleC_0.3lx	664	522	114	176	905	487	472	107	478	1.5757	0.8623	0.6417	1.559834286	0.850951429	0.634354286	M382	SingleC_0.3lx	2024	M382_2024	0	0	28/08/2024	Patania ruralis	Crambidae	Net	Penryn	2	241	0.419769542	0.03244705	0.414170241
M382_2024_SingleC_0.3lx	656	519	114	176	898	482	472	107	479	1.5543	0.8481	0.6391	1.561911429	0.8511	0.641757143	M382	SingleC_0.3lx	2024	M382_2024	0	0	28/08/2024	Patania ruralis	Crambidae	Net	Penryn	2	241	0.419769542	0.03244705	0.414170241
M382_2024_SingleC_0.3lx	651	514	114	176	894	475	472	107	480	1.5394	0.8298	0.6365	1.532988571	0.829251429	0.634262857	M382	SingleC_0.3lx	2024	M382_2024	0	0	28/08/2024	Patania ruralis	Crambidae	Net	Penryn	2	241	0.419769542	0.03244705	0.414170241
M382_2024_SingleC_0.3lx	641	507	114	176	889	472	472	107	481	1.498	0.8068	0.6236	1.500528571	0.806568571	0.624371429	M382	SingleC_0.3lx	2024	M382_2024	0	0	28/08/2024	Patania ruralis	Crambidae	Net	Penryn	2	241	0.419769542	0.03244705	0.414170241
M382_2024_SingleC_0.3lx	634	503	114	176	885	466	472	107	482	1.4719	0.7849	0.6162	1.476957143	0.78724	0.618891429	M382	SingleC_0.3lx	2024	M382_2024	0	0	28/08/2024	Patania ruralis	Crambidae	Net	Penryn	2	241	0.419769542	0.03244705	0.414170241
M382_2024_SingleC_0.3lx	631	495	114	176	880	457	472	107	483	1.4734	0.7726	0.6211	1.468368571	0.770054286	0.618125714	M382	SingleC_0.3lx	2024	M382_2024	0	0	28/08/2024	Patania ruralis	Crambidae	Net	Penryn	2	241	0.419769542	0.03244705	0.414170241
M382_2024_SingleC_0.3lx	628	489	114	176	880	451	472	107	484	1.4558	0.7511	0.6137	1.454317143	0.7511	0.613348571	M382	SingleC_0.3lx	2024	M382_2024	0	0	28/08/2024	Patania ruralis	Crambidae	Net	Penryn	2	241	0.419769542	0.03244705	0.414170241
M382_2024_SingleC_0.3lx	623	481	114	176	879	447	472	107	485	1.4311	0.7313	0.6041	1.436508571	0.734505714	0.607357143	M382	SingleC_0.3lx	2024	M382_2024	0	0	28/08/2024	Patania ruralis	Crambidae	Net	Penryn	2	241	0.419769542	0.03244705	0.414170241
M382_2024_SingleC_0.3lx	620	475	114	176	875	442	472	107	486	1.4286	0.7241	0.6065	1.422385714	0.719051429	0.60224	M382	SingleC_0.3lx	2024	M382_2024	0	0	28/08/2024	Patania ruralis	Crambidae	Net	Penryn	2	241	0.419769542	0.03244705	0.414170241
M382_2024_SingleC_0.3lx	620	472	114	176	879	437	472	107	487	1.4145	0.703	0.5971	1.419034286	0.705348571	0.599697143	M382	SingleC_0.3lx	2024	M382_2024	0	0	28/08/2024	Patania ruralis	Crambidae	Net	Penryn	2	241	0.419769542	0.03244705	0.414170241
M382_2024_SingleC_0.3lx	623	469	114	176	880	433	472	107	488	1.4275	0.7004	0.6018	1.429925714	0.704531429	0.603702857	M382	SingleC_0.3lx	2024	M382_2024	0	0	28/08/2024	Patania ruralis	Crambidae	Net	Penryn	2	241	0.419769542	0.03244705	0.414170241
M382_2024_SingleC_0.3lx	625	468	114	176	876	435	472	107	489	1.4534	0.7213	0.6162	1.447845714	0.71674	0.612874286	M382	SingleC_0.3lx	2024	M382_2024	0	0	28/08/2024	Patania ruralis	Crambidae	Net	Penryn	2	241	0.419769542	0.03244705	0.414170241
M382_2024_SingleC_0.3lx	625	472	114	176	877	437	472	107	490	1.4497	0.7225	0.6137	1.444651429	0.718042857	0.6116	M382	SingleC_0.3lx	2024	M382_2024	0	0	28/08/2024	Patania ruralis	Crambidae	Net	Penryn	2	241	0.419769542	0.03244705	0.414170241
M382_2024_SingleC_0.3lx	625	473	114	176	880	437	472	107	491	1.4387	0.714	0.6065	1.460205714	0.727765714	0.616434286	M382	SingleC_0.3lx	2024	M382_2024	0	0	28/08/2024	Patania ruralis	Crambidae	Net	Penryn	2	241	0.419769542	0.03244705	0.414170241
M382_2024_SingleC_0.3lx	637	483	114	176	882	444	472	107	492	1.5016	0.7578	0.6313	1.473142857	0.7428	0.6175	M382	SingleC_0.3lx	2024	M382_2024	0	0	28/08/2024	Patania ruralis	Crambidae	Net	Penryn	2	241	0.419769542	0.03244705	0.414170241
M382_2024_SingleC_0.3lx	638	489	114	176	892	456	472	107	493	1.4687	0.7553	0.6089	1.490968571	0.766365714	0.620557143	M382	SingleC_0.3lx	2024	M382_2024	0	0	28/08/2024	Patania ruralis	Crambidae	Net	Penryn	2	241	0.419769542	0.03244705	0.414170241
M382_2024_SingleC_0.3lx	645	498	114	176	894	462	472	107	494	1.5023	0.7829	0.6211	1.4915	0.775922857	0.614345714	M382	SingleC_0.3lx	2024	M382_2024	0	0	28/08/2024	Patania ruralis	Crambidae	Net	Penryn	2	241	0.419769542	0.03244705	0.414170241
M382_2024_SingleC_0.3lx	652	506	114	176	904	469	472	107	495	1.5049	0.7879	0.6137	1.506417143	0.792022857	0.616442857	M382	SingleC_0.3lx	2024	M382_2024	0	0	28/08/2024	Patania ruralis	Crambidae	Net	Penryn	2	241	0.419769542	0.03244705	0.414170241
M382_2024_SingleC_0.3lx	654	510	114	176	907	476	472	107	496	1.505	0.799	0.6113	1.50278	0.793582857	0.607922857	M382	SingleC_0.3lx	2024	M382_2024	0	0	28/08/2024	Patania ruralis	Crambidae	Net	Penryn	2	241	0.419769542	0.03244705	0.414170241
M382_2024_SingleC_0.3lx	662	512	114	176	917	478	472	107	497	1.5134	0.7968	0.6065	1.523317143	0.804351429	0.613237143	M382	SingleC_0.3lx	2024	M382_2024	0	0	28/08/2024	Patania ruralis	Crambidae	Net	Penryn	2	241	0.419769542	0.03244705	0.414170241
M382_2024_SingleC_0.3lx	668	512	114	176	913	476	472	107	498	1.5668	0.8251	0.6313	1.557808571	0.820274286	0.625831429	M382	SingleC_0.3lx	2024	M382_2024	0	0	28/08/2024	Patania ruralis	Crambidae	Net	Penryn	2	241	0.419769542	0.03244705	0.414170241
M382_2024_SingleC_0.3lx	671	514	114	176	913	478	472	107	499	1.5862	0.8396	0.6391	1.587511429	0.841194286	0.640574286	M382	SingleC_0.3lx	2024	M382_2024	0	0	28/08/2024	Patania ruralis	Crambidae	Net	Penryn	2	241	0.419769542	0.03244705	0.414170241
M382_2024_SingleC_0.3lx	670	514	114	176	909	479	472	107	500	1.5975	0.8523	0.6471	1.600911429	0.851262857	0.64758	M382	SingleC_0.3lx	2024	M382_2024	0	0	28/08/2024	Patania ruralis	Crambidae	Net	Penryn	2	241	0.419769542	0.03244705	0.414170241
M382_2024_SingleC_0.3lx	670	512	114	176	906	476	472	107	501	1.6113	0.8566	0.6553	1.606731429	0.85744	0.654837143	M382	SingleC_0.3lx	2024	M382_2024	0	0	28/08/2024	Patania ruralis	Crambidae	Net	Penryn	2	241	0.419769542	0.03244705	0.414170241
M382_2024_SingleC_0.3lx	662	511	114	176	897	475	472	107	502	1.5984	0.858	0.6581	1.598134286	0.855891429	0.656882857	M382	SingleC_0.3lx	2024	M382_2024	0	0	28/08/2024	Patania ruralis	Crambidae	Net	Penryn	2	241	0.419769542	0.03244705	0.414170241
M382_2024_SingleC_0.3lx	657	507	114	176	893	474	472	107	503	1.5829	0.8522	0.6553	1.588325714	0.856751429	0.65794	M382	SingleC_0.3lx	2024	M382_2024	0	0	28/08/2024	Patania ruralis	Crambidae	Net	Penryn	2	241	0.419769542	0.03244705	0.414170241
M382_2024_SingleC_0.3lx	657	507	114	176	891	474	472	107	504	1.592	0.8595	0.6609	1.58516	0.853062857	0.657522857	M382	SingleC_0.3lx	2024	M382_2024	0	0	28/08/2024	Patania ruralis	Crambidae	Net	Penryn	2	241	0.419769542	0.03244705	0.414170241
M382_2024_SingleC_0.3lx	658	506	114	176	893	470	472	107	505	1.5896	0.8471	0.6581	1.596251429	0.853537143	0.661477143	M382	SingleC_0.3lx	2024	M382_2024	0	0	28/08/2024	Patania ruralis	Crambidae	Net	Penryn	2	241	0.419769542	0.03244705	0.414170241
M382_2024_SingleC_0.3lx	663	503	114	176	894	468	472	107	506	1.6194	0.8573	0.6695	1.621191429	0.856022857	0.669594286	M382	SingleC_0.3lx	2024	M382_2024	0	0	28/08/2024	Patania ruralis	Crambidae	Net	Penryn	2	241	0.419769542	0.03244705	0.414170241
M382_2024_SingleC_0.3lx	669	501	114	176	897	463	472	107	507	1.6475	0.8573	0.6783	1.633674286	0.849705714	0.673002857	M382	SingleC_0.3lx	2024	M382_2024	0	0	28/08/2024	Patania ruralis	Crambidae	Net	Penryn	2	241	0.419769542	0.03244705	0.414170241
M382_2024_SingleC_0.3lx	665	494	114	176	897	457	472	107	508	1.6191	0.8292	0.6666	1.632248571	0.839254286	0.672334286	M382	SingleC_0.3lx	2024	M382_2024	0	0	28/08/2024	Patania ruralis	Crambidae	Net	Penryn	2	241	0.419769542	0.03244705	0.414170241
M382_2024_SingleC_0.3lx	666	491	114	176	894	457	472	107	509	1.6407	0.8437	0.6783	1.638274286	0.839131429	0.67632	M382	SingleC_0.3lx	2024	M382_2024	0	0	28/08/2024	Patania ruralis	Crambidae	Net	Penryn	2	241	0.419769542	0.03244705	0.414170241
M382_2024_SingleC_0.3lx	668	489	114	176	892	455	472	107	510	1.6654	0.8542	0.6904	1.662245714	0.85456	0.690417143	M382	SingleC_0.3lx	2024	M382_2024	0	0	28/08/2024	Patania ruralis	Crambidae	Net	Penryn	2	241	0.419769542	0.03244705	0.414170241
M382_2024_SingleC_0.3lx	663	488	114	176	883	454	472	107	511	1.6746	0.8674	0.703	1.68144	0.870014286	0.705254286	M382	SingleC_0.3lx	2024	M382_2024	0	0	28/08/2024	Patania ruralis	Crambidae	Net	Penryn	2	241	0.419769542	0.03244705	0.414170241
M382_2024_SingleC_0.3lx	659	488	114	176	875	455	472	107	512	1.6865	0.8858	0.716	1.670968571	0.87926	0.70928	M382	SingleC_0.3lx	2024	M382_2024	0	0	28/08/2024	Patania ruralis	Crambidae	Net	Penryn	2	241	0.419769542	0.03244705	0.414170241
M382_2024_SingleC_0.3lx	648	493	114	176	868	460	472	107	513	1.6395	0.8814	0.703	1.659934286	0.891282857	0.712188571	M382	SingleC_0.3lx	2024	M382_2024	0	0	28/08/2024	Patania ruralis	Crambidae	Net	Penryn	2	241	0.419769542	0.03244705	0.414170241
M382_2024_SingleC_0.3lx	645	494	114	176	861	462	472	107	514	1.6532	0.9025	0.716	1.636065714	0.892325714	0.707917143	M382	SingleC_0.3lx	2024	M382_2024	0	0	28/08/2024	Patania ruralis	Crambidae	Net	Penryn	2	241	0.419769542	0.03244705	0.414170241
M382_2024_SingleC_0.3lx	637	498	114	176	858	462	472	107	515	1.6088	0.8821	0.6998	1.617294286	0.887397143	0.703982857	M382	SingleC_0.3lx	2024	M382_2024	0	0	28/08/2024	Patania ruralis	Crambidae	Net	Penryn	2	241	0.419769542	0.03244705	0.414170241
M382_2024_SingleC_0.3lx	632	498	114	176	855	461	472	107	516	1.5874	0.8719	0.6935	1.585471429	0.870571429	0.692162857	M382	SingleC_0.3lx	2024	M382_2024	0	0	28/08/2024	Patania ruralis	Crambidae	Net	Penryn	2	241	0.419769542	0.03244705	0.414170241
M382_2024_SingleC_0.3lx	629	497	114	176	854	460	472	107	517	1.571	0.8618	0.6874	1.573365714	0.862074286	0.688694286	M382	SingleC_0.3lx	2024	M382_2024	0	0	28/08/2024	Patania ruralis	Crambidae	Net	Penryn	2	241	0.419769542	0.03244705	0.414170241
M382_2024_SingleC_0.3lx	626	494	114	176	851	458	472	107	518	1.5641	0.8572	0.6874	1.561511429	0.860054286	0.686842857	M382	SingleC_0.3lx	2024	M382_2024	0	0	28/08/2024	Patania ruralis	Crambidae	Net	Penryn	2	241	0.419769542	0.03244705	0.414170241
M382_2024_SingleC_0.3lx	619	494	114	176	845	461	472	107	519	1.5436	0.8603	0.6843	1.542125714	0.853571429	0.68256	M382	SingleC_0.3lx	2024	M382_2024	0	0	28/08/2024	Patania ruralis	Crambidae	Net	Penryn	2	241	0.419769542	0.03244705	0.414170241
M382_2024_SingleC_0.3lx	613	494	114	176	842	457	472	107	520	1.5166	0.84	0.6754	1.521502857	0.84726	0.678674286	M382	SingleC_0.3lx	2024	M382_2024	0	0	28/08/2024	Patania ruralis	Crambidae	Net	Penryn	2	241	0.419769542	0.03244705	0.414170241
M382_2024_SingleC_0.3lx	607	497	114	176	835	457	472	107	521	1.5074	0.8437	0.6783	1.50356	0.840888571	0.67626	M382	SingleC_0.3lx	2024	M382_2024	0	0	28/08/2024	Patania ruralis	Crambidae	Net	Penryn	2	241	0.419769542	0.03244705	0.414170241
M382_2024_SingleC_0.3lx	600	491	114	176	830	456	472	107	522	1.4831	0.8341	0.6724	1.482362857	0.831734286	0.671688571	M382	SingleC_0.3lx	2024	M382_2024	0	0	28/08/2024	Patania ruralis	Crambidae	Net	Penryn	2	241	0.419769542	0.03244705	0.414170241
M382_2024_SingleC_0.3lx	595	486	114	176	829	450	472	107	523	1.4556	0.8067	0.6609	1.455445714	0.807985714	0.660942857	M382	SingleC_0.3lx	2024	M382_2024	0	0	28/08/2024	Patania ruralis	Crambidae	Net	Penryn	2	241	0.419769542	0.03244705	0.414170241
M382_2024_SingleC_0.3lx	594	478	114	176	830	443	472	107	524	1.4454	0.7846	0.6553	1.45266	0.787222857	0.65866	M382	SingleC_0.3lx	2024	M382_2024	0	0	28/08/2024	Patania ruralis	Crambidae	Net	Penryn	2	241	0.419769542	0.03244705	0.414170241
M382_2024_SingleC_0.3lx	600	472	114	176	832	433	472	107	525	1.4748	0.7759	0.6666	1.468577143	0.772977143	0.663702857	M382	SingleC_0.3lx	2024	M382_2024	0	0	28/08/2024	Patania ruralis	Crambidae	Net	Penryn	2	241	0.419769542	0.03244705	0.414170241
M382_2024_SingleC_0.3lx	603	463	114	176	835	425	472	107	526	1.4814	0.7581	0.6666	1.480277143	0.759205714	0.666342857	M382	SingleC_0.3lx	2024	M382_2024	0	0	28/08/2024	Patania ruralis	Crambidae	Net	Penryn	2	241	0.419769542	0.03244705	0.414170241
M382_2024_SingleC_0.3lx	604	454	114	176	838	421	472	107	527	1.4754	0.7428	0.6609	1.477405714	0.742705714	0.661645714	M382	SingleC_0.3lx	2024	M382_2024	0	0	28/08/2024	Patania ruralis	Crambidae	Net	Penryn	2	241	0.419769542	0.03244705	0.414170241
M382_2024_SingleC_0.3lx	608	450	114	176	843	416	472	107	528	1.4801	0.7287	0.6581	1.48082	0.728331429	0.658091429	M382	SingleC_0.3lx	2024	M382_2024	0	0	28/08/2024	Patania ruralis	Crambidae	Net	Penryn	2	241	0.419769542	0.03244705	0.414170241
M382_2024_SingleC_0.3lx	615	444	114	176	850	410	472	107	529	1.4954	0.7156	0.6581	1.49756	0.7174	0.659994286	M382	SingleC_0.3lx	2024	M382_2024	0	0	28/08/2024	Patania ruralis	Crambidae	Net	Penryn	2	241	0.419769542	0.03244705	0.414170241
M382_2024_SingleC_0.3lx	621	443	114	176	855	405	472	107	530	1.5128	0.7076	0.6609	1.50416	0.703751429	0.655705714	M382	SingleC_0.3lx	2024	M382_2024	0	0	28/08/2024	Patania ruralis	Crambidae	Net	Penryn	2	241	0.419769542	0.03244705	0.414170241
M382_2024_SingleC_0.3lx	626	441	114	176	866	404	472	107	531	1.4986	0.6878	0.6444	1.507	0.690225714	0.649105714	M382	SingleC_0.3lx	2024	M382_2024	0	0	28/08/2024	Patania ruralis	Crambidae	Net	Penryn	2	241	0.419769542	0.03244705	0.414170241
M382_2024_SingleC_0.3lx	634	436	114	176	873	401	472	107	532	1.5199	0.6842	0.6471	1.520054286	0.686968571	0.647108571	M382	SingleC_0.3lx	2024	M382_2024	0	0	28/08/2024	Patania ruralis	Crambidae	Net	Penryn	2	241	0.419769542	0.03244705	0.414170241
M382_2024_SingleC_0.3lx	642	435	114	176	879	404	472	107	533	1.5458	0.6965	0.6526	1.538737143	0.691837143	0.649077143	M382	SingleC_0.3lx	2024	M382_2024	0	0	28/08/2024	Patania ruralis	Crambidae	Net	Penryn	2	241	0.419769542	0.03244705	0.414170241
M382_2024_SingleC_0.3lx	647	439	114	176	887	406	472	107	534	1.5436	0.6921	0.6444	1.550062857	0.69384	0.647442857	M382	SingleC_0.3lx	2024	M382_2024	0	0	28/08/2024	Patania ruralis	Crambidae	Net	Penryn	2	241	0.419769542	0.03244705	0.414170241
M382_2024_SingleC_0.3lx	654	437	114	176	893	405	472	107	535	1.563	0.6928	0.6471	1.561037143	0.694188571	0.646628571	M382	SingleC_0.3lx	2024	M382_2024	0	0	28/08/2024	Patania ruralis	Crambidae	Net	Penryn	2	241	0.419769542	0.03244705	0.414170241
M382_2024_SingleC_0.3lx	659	438	114	176	897	407	472	107	536	1.5783	0.7001	0.6498	1.576662857	0.698128571	0.648171429	M382	SingleC_0.3lx	2024	M382_2024	0	0	28/08/2024	Patania ruralis	Crambidae	Net	Penryn	2	241	0.419769542	0.03244705	0.414170241
M382_2024_SingleC_0.3lx	665	438	114	176	904	408	472	107	537	1.5867	0.6993	0.6471	1.591234286	0.70128	0.650142857	M382	SingleC_0.3lx	2024	M382_2024	0	0	28/08/2024	Patania ruralis	Crambidae	Net	Penryn	2	241	0.419769542	0.03244705	0.414170241
M382_2024_SingleC_0.3lx	669	439	114	176	906	405	472	107	538	1.6045	0.6987	0.6526	1.598834286	0.695477143	0.649754286	M382	SingleC_0.3lx	2024	M382_2024	0	0	28/08/2024	Patania ruralis	Crambidae	Net	Penryn	2	241	0.419769542	0.03244705	0.414170241
M382_2024_SingleC_0.3lx	671	436	114	176	911	402	472	107	539	1.5951	0.6835	0.6444	1.594397143	0.68404	0.643345714	M382	SingleC_0.3lx	2024	M382_2024	0	0	28/08/2024	Patania ruralis	Crambidae	Net	Penryn	2	241	0.419769542	0.03244705	0.414170241
M382_2024_SingleC_0.3lx	676	437	114	176	920	404	472	107	540	1.588	0.6765	0.6338	1.597771429	0.681977143	0.639457143	M382	SingleC_0.3lx	2024	M382_2024	0	0	28/08/2024	Patania ruralis	Crambidae	Net	Penryn	2	241	0.419769542	0.03244705	0.414170241
M382_2024_SingleC_0.3lx	683	439	114	176	923	407	472	107	541	1.6209	0.6942	0.6444	1.611942857	0.688002857	0.638914286	M382	SingleC_0.3lx	2024	M382_2024	0	0	28/08/2024	Patania ruralis	Crambidae	Net	Penryn	2	241	0.419769542	0.03244705	0.414170241
M382_2024_SingleC_0.3lx	690	443	114	176	934	410	472	107	542	1.6175	0.6892	0.6338	1.618862857	0.691745714	0.635865714	M382	SingleC_0.3lx	2024	M382_2024	0	0	28/08/2024	Patania ruralis	Crambidae	Net	Penryn	2	241	0.419769542	0.03244705	0.414170241
M382_2024_SingleC_0.3lx	693	445	114	176	941	414	472	107	543	1.606	0.6864	0.6236	1.605168571	0.685722857	0.621731429	M382	SingleC_0.3lx	2024	M382_2024	0	0	28/08/2024	Patania ruralis	Crambidae	Net	Penryn	2	241	0.419769542	0.03244705	0.414170241
M382_2024_SingleC_0.3lx	700	448	114	176	953	418	472	107	544	1.5987	0.681	0.6113	1.605951429	0.682877143	0.615885714	M382	SingleC_0.3lx	2024	M382_2024	0	0	28/08/2024	Patania ruralis	Crambidae	Net	Penryn	2	241	0.419769542	0.03244705	0.414170241
M382_2024_SingleC_0.3lx	705	447	114	176	956	413	472	107	545	1.6176	0.6761	0.6162	1.606885714	0.670665714	0.610362857	M382	SingleC_0.3lx	2024	M382_2024	0	0	28/08/2024	Patania ruralis	Crambidae	Net	Penryn	2	241	0.419769542	0.03244705	0.414170241
M382_2024_SingleC_0.3lx	707	445	114	176	963	408	472	107	546	1.6001	0.6529	0.6041	1.611268571	0.661805714	0.61046	M382	SingleC_0.3lx	2024	M382_2024	0	0	28/08/2024	Patania ruralis	Crambidae	Net	Penryn	2	241	0.419769542	0.03244705	0.414170241
M382_2024_SingleC_0.3lx	707	442	114	176	961	407	472	107	547	1.6086	0.656	0.6089	1.596677143	0.645594286	0.602231429	M382	SingleC_0.3lx	2024	M382_2024	0	0	28/08/2024	Patania ruralis	Crambidae	Net	Penryn	2	241	0.419769542	0.03244705	0.414170241
M382_2024_SingleC_0.3lx	707	439	114	176	969	402	472	107	548	1.5752	0.6261	0.5903	1.5833	0.634688571	0.594337143	M382	SingleC_0.3lx	2024	M382_2024	0	0	28/08/2024	Patania ruralis	Crambidae	Net	Penryn	2	241	0.419769542	0.03244705	0.414170241
M382_2024_SingleC_0.3lx	709	438	114	176	973	404	472	107	549	1.5711	0.6253	0.5858	1.569094286	0.620722857	0.585165714	M382	SingleC_0.3lx	2024	M382_2024	0	0	28/08/2024	Patania ruralis	Crambidae	Net	Penryn	2	241	0.419769542	0.03244705	0.414170241
M382_2024_SingleC_0.3lx	710	431	114	176	974	399	472	107	550	1.573	0.6155	0.5858	1.575254286	0.61814	0.58658	M382	SingleC_0.3lx	2024	M382_2024	0	0	28/08/2024	Patania ruralis	Crambidae	Net	Penryn	2	241	0.419769542	0.03244705	0.414170241
M382_2024_SingleC_0.3lx	712	427	114	176	975	396	472	107	551	1.581	0.612	0.5881	1.578797143	0.611065714	0.586882857	M382	SingleC_0.3lx	2024	M382_2024	0	0	28/08/2024	Patania ruralis	Crambidae	Net	Penryn	2	241	0.419769542	0.03244705	0.414170241
M382_2024_SingleC_0.3lx	712	424	114	176	978	393	472	107	552	1.5689	0.5993	0.5814	1.564605714	0.5966	0.580208571	M382	SingleC_0.3lx	2024	M382_2024	0	0	28/08/2024	Patania ruralis	Crambidae	Net	Penryn	2	241	0.419769542	0.03244705	0.414170241
M382_2024_SingleC_0.3lx	707	418	114	176	979	386	472	107	553	1.5362	0.5728	0.5686	1.543417143	0.576237143	0.571128571	M382	SingleC_0.3lx	2024	M382_2024	0	0	28/08/2024	Patania ruralis	Crambidae	Net	Penryn	2	241	0.419769542	0.03244705	0.414170241
M382_2024_SingleC_0.3lx	707	413	114	176	980	380	472	107	554	1.5325	0.5594	0.5665	1.528582857	0.558054286	0.564717143	M382	SingleC_0.3lx	2024	M382_2024	0	0	28/08/2024	Patania ruralis	Crambidae	Net	Penryn	2	241	0.419769542	0.03244705	0.414170241
M382_2024_SingleC_0.3lx	706	405	114	176	981	375	472	107	555	1.5232	0.5459	0.5624	1.524931429	0.546337143	0.56396	M382	SingleC_0.3lx	2024	M382_2024	0	0	28/08/2024	Patania ruralis	Crambidae	Net	Penryn	2	241	0.419769542	0.03244705	0.414170241
M382_2024_SingleC_0.3lx	702	399	114	176	976	368	472	107	556	1.5194	0.5348	0.5644	1.517068571	0.533745714	0.562308571	M382	SingleC_0.3lx	2024	M382_2024	0	0	28/08/2024	Patania ruralis	Crambidae	Net	Penryn	2	241	0.419769542	0.03244705	0.414170241
M382_2024_SingleC_0.3lx	700	392	114	176	975	363	472	107	557	1.512	0.5235	0.5624	1.515574286	0.524991429	0.56504	M382	SingleC_0.3lx	2024	M382_2024	0	0	28/08/2024	Patania ruralis	Crambidae	Net	Penryn	2	241	0.419769542	0.03244705	0.414170241
M382_2024_SingleC_0.3lx	696	392	114	176	967	358	472	107	558	1.5191	0.5217	0.5707	1.516768571	0.52038	0.569114286	M382	SingleC_0.3lx	2024	M382_2024	0	0	28/08/2024	Patania ruralis	Crambidae	Net	Penryn	2	241	0.419769542	0.03244705	0.414170241
M382_2024_SingleC_0.3lx	693	386	114	176	963	357	472	107	559	1.5171	0.5217	0.5728	1.515668571	0.522488571	0.571882857	M382	SingleC_0.3lx	2024	M382_2024	0	0	28/08/2024	Patania ruralis	Crambidae	Net	Penryn	2	241	0.419769542	0.03244705	0.414170241
M382_2024_SingleC_0.3lx	691	390	114	176	962	363	472	107	560	1.5096	0.5312	0.5707	1.5111	0.531148571	0.571737143	M382	SingleC_0.3lx	2024	M382_2024	0	0	28/08/2024	Patania ruralis	Crambidae	Net	Penryn	2	241	0.419769542	0.03244705	0.414170241
M382_2024_SingleC_0.3lx	689	399	114	176	957	369	472	107	561	1.5169	0.5487	0.5771	1.520954286	0.550328571	0.57926	M382	SingleC_0.3lx	2024	M382_2024	0	0	28/08/2024	Patania ruralis	Crambidae	Net	Penryn	2	241	0.419769542	0.03244705	0.414170241
M382_2024_SingleC_0.3lx	688	404	114	176	949	374	472	107	562	1.5418	0.5733	0.5926	1.535002857	0.570411429	0.58858	M382	SingleC_0.3lx	2024	M382_2024	0	0	28/08/2024	Patania ruralis	Crambidae	Net	Penryn	2	241	0.419769542	0.03244705	0.414170241
M382_2024_SingleC_0.3lx	687	407	114	176	948	380	472	107	563	1.5398	0.5851	0.5926	1.545157143	0.586814286	0.595874286	M382	SingleC_0.3lx	2024	M382_2024	0	0	28/08/2024	Patania ruralis	Crambidae	Net	Penryn	2	241	0.419769542	0.03244705	0.414170241
M382_2024_SingleC_0.3lx	684	410	114	176	942	383	472	107	564	1.5457	0.5979	0.5994	1.539931429	0.595928571	0.59646	M382	SingleC_0.3lx	2024	M382_2024	0	0	28/08/2024	Patania ruralis	Crambidae	Net	Penryn	2	241	0.419769542	0.03244705	0.414170241
M382_2024_SingleC_0.3lx	679	418	114	176	938	388	472	107	565	1.5318	0.6055	0.5971	1.538091429	0.609237143	0.600074286	M382	SingleC_0.3lx	2024	M382_2024	0	0	28/08/2024	Patania ruralis	Crambidae	Net	Penryn	2	241	0.419769542	0.03244705	0.414170241
M382_2024_SingleC_0.3lx	676	424	114	176	932	394	472	107	566	1.5377	0.6247	0.6041	1.530457143	0.618991429	0.600431429	M382	SingleC_0.3lx	2024	M382_2024	0	0	28/08/2024	Patania ruralis	Crambidae	Net	Penryn	2	241	0.419769542	0.03244705	0.414170241
M382_2024_SingleC_0.3lx	672	426	114	176	928	396	472	107	567	1.5296	0.6287	0.6041	1.54304	0.637828571	0.610974286	M382	SingleC_0.3lx	2024	M382_2024	0	0	28/08/2024	Patania ruralis	Crambidae	Net	Penryn	2	241	0.419769542	0.03244705	0.414170241
M382_2024_SingleC_0.3lx	670	431	114	176	918	400	472	107	568	1.5582	0.6573	0.6236	1.541228571	0.646817143	0.614805714	M382	SingleC_0.3lx	2024	M382_2024	0	0	28/08/2024	Patania ruralis	Crambidae	Net	Penryn	2	241	0.419769542	0.03244705	0.414170241
M382_2024_SingleC_0.3lx	662	433	114	176	916	401	472	107	569	1.5174	0.6438	0.6089	1.525157143	0.648008571	0.613725714	M382	SingleC_0.3lx	2024	M382_2024	0	0	28/08/2024	Patania ruralis	Crambidae	Net	Penryn	2	241	0.419769542	0.03244705	0.414170241
M382_2024_SingleC_0.3lx	653	435	114	176	907	401	472	107	570	1.4991	0.6438	0.6089	1.501431429	0.646388571	0.608882857	M382	SingleC_0.3lx	2024	M382_2024	0	0	28/08/2024	Patania ruralis	Crambidae	Net	Penryn	2	241	0.419769542	0.03244705	0.414170241
M382_2024_SingleC_0.3lx	650	437	114	176	901	407	472	107	571	1.5047	0.6638	0.6162	1.504562857	0.662428571	0.616654286	M382	SingleC_0.3lx	2024	M382_2024	0	0	28/08/2024	Patania ruralis	Crambidae	Net	Penryn	2	241	0.419769542	0.03244705	0.414170241
M382_2024_SingleC_0.3lx	646	439	114	176	894	411	472	107	572	1.5084	0.6801	0.6236	1.502897143	0.678471429	0.620822857	M382	SingleC_0.3lx	2024	M382_2024	0	0	28/08/2024	Patania ruralis	Crambidae	Net	Penryn	2	241	0.419769542	0.03244705	0.414170241
M382_2024_SingleC_0.3lx	639	449	114	176	889	416	472	107	573	1.486	0.685	0.6186	1.490268571	0.685951429	0.620948571	M382	SingleC_0.3lx	2024	M382_2024	0	0	28/08/2024	Patania ruralis	Crambidae	Net	Penryn	2	241	0.419769542	0.03244705	0.414170241
M382_2024_SingleC_0.3lx	633	450	114	176	882	417	472	107	574	1.4775	0.6898	0.6211	1.473925714	0.687742857	0.618425714	M382	SingleC_0.3lx	2024	M382_2024	0	0	28/08/2024	Patania ruralis	Crambidae	Net	Penryn	2	241	0.419769542	0.03244705	0.414170241
M382_2024_SingleC_0.3lx	629	451	114	176	877	418	472	107	575	1.4731	0.6947	0.6236	1.483668571	0.700991429	0.629908571	M382	SingleC_0.3lx	2024	M382_2024	0	0	28/08/2024	Patania ruralis	Crambidae	Net	Penryn	2	241	0.419769542	0.03244705	0.414170241
M382_2024_SingleC_0.3lx	625	450	114	176	863	418	472	107	576	1.5047	0.7239	0.6498	1.490497143	0.717385714	0.642805714	M382	SingleC_0.3lx	2024	M382_2024	0	0	28/08/2024	Patania ruralis	Crambidae	Net	Penryn	2	241	0.419769542	0.03244705	0.414170241
M382_2024_SingleC_0.3lx	614	451	114	176	852	420	472	107	577	1.4809	0.7282	0.6498	1.490217143	0.730848571	0.65298	M382	SingleC_0.3lx	2024	M382_2024	0	0	28/08/2024	Patania ruralis	Crambidae	Net	Penryn	2	241	0.419769542	0.03244705	0.414170241
M382_2024_SingleC_0.3lx	608	452	114	176	844	420	472	107	578	1.476	0.7344	0.6553	1.471525714	0.733928571	0.655077143	M382	SingleC_0.3lx	2024	M382_2024	0	0	28/08/2024	Patania ruralis	Crambidae	Net	Penryn	2	241	0.419769542	0.03244705	0.414170241
M382_2024_SingleC_0.3lx	595	452	114	176	829	419	472	107	579	1.4556	0.7384	0.6609	1.457614286	0.737705714	0.65994	M382	SingleC_0.3lx	2024	M382_2024	0	0	28/08/2024	Patania ruralis	Crambidae	Net	Penryn	2	241	0.419769542	0.03244705	0.414170241
M382_2024_SingleC_0.3lx	585	455	114	176	818	419	472	107	580	1.4375	0.7416	0.6638	1.4357	0.744668571	0.665488571	M382	SingleC_0.3lx	2024	M382_2024	0	0	28/08/2024	Patania ruralis	Crambidae	Net	Penryn	2	241	0.419769542	0.03244705	0.414170241
M382_2024_SingleC_0.3lx	570	454	114	176	800	420	472	107	581	1.416	0.7535	0.6724	1.419762857	0.750482857	0.671465714	M382	SingleC_0.3lx	2024	M382_2024	0	0	28/08/2024	Patania ruralis	Crambidae	Net	Penryn	2	241	0.419769542	0.03244705	0.414170241
M382_2024_SingleC_0.3lx	564	452	114	176	793	416	472	107	582	1.4064	0.7478	0.6754	1.397785714	0.74432	0.672511429	M382	SingleC_0.3lx	2024	M382_2024	0	0	28/08/2024	Patania ruralis	Crambidae	Net	Penryn	2	241	0.419769542	0.03244705	0.414170241
M382_2024_SingleC_0.3lx	554	445	114	176	784	411	472	107	583	1.3801	0.7334	0.6724	1.39444	0.742305714	0.678862857	M382	SingleC_0.3lx	2024	M382_2024	0	0	28/08/2024	Patania ruralis	Crambidae	Net	Penryn	2	241	0.419769542	0.03244705	0.414170241
M382_2024_SingleC_0.3lx	553	445	114	176	775	411	472	107	584	1.409	0.7598	0.6967	1.398825714	0.756362857	0.693451429	M382	SingleC_0.3lx	2024	M382_2024	0	0	28/08/2024	Patania ruralis	Crambidae	Net	Penryn	2	241	0.419769542	0.03244705	0.414170241
M382_2024_SingleC_0.3lx	543	447	114	176	762	412	472	107	585	1.3977	0.7726	0.7062	1.395968571	0.767208571	0.702025714	M382	SingleC_0.3lx	2024	M382_2024	0	0	28/08/2024	Patania ruralis	Crambidae	Net	Penryn	2	241	0.419769542	0.03244705	0.414170241
M382_2024_SingleC_0.3lx	536	443	114	176	758	410	472	107	586	1.3695	0.7575	0.6967	1.378577143	0.76542	0.704902857	M382	SingleC_0.3lx	2024	M382_2024	0	0	28/08/2024	Patania ruralis	Crambidae	Net	Penryn	2	241	0.419769542	0.03244705	0.414170241
M382_2024_SingleC_0.3lx	527	441	114	176	744	405	472	107	587	1.3679	0.7631	0.7127	1.356791429	0.754074286	0.703588571	M382	SingleC_0.3lx	2024	M382_2024	0	0	28/08/2024	Patania ruralis	Crambidae	Net	Penryn	2	241	0.419769542	0.03244705	0.414170241
M382_2024_SingleC_0.3lx	516	438	114	176	736	402	472	107	588	1.3305	0.7456	0.703	1.340605714	0.75646	0.712222857	M382	SingleC_0.3lx	2024	M382_2024	0	0	28/08/2024	Patania ruralis	Crambidae	Net	Penryn	2	241	0.419769542	0.03244705	0.414170241
M382_2024_SingleC_0.3lx	504	439	114	176	718	402	472	107	589	1.3245	0.7665	0.7227	1.31694	0.756668571	0.714754286	M382	SingleC_0.3lx	2024	M382_2024	0	0	28/08/2024	Patania ruralis	Crambidae	Net	Penryn	2	241	0.419769542	0.03244705	0.414170241
M382_2024_SingleC_0.3lx	495	438	114	176	710	401	472	107	590	1.2992	0.7606	0.7193	1.305997143	0.768117143	0.725085714	M382	SingleC_0.3lx	2024	M382_2024	0	0	28/08/2024	Patania ruralis	Crambidae	Net	Penryn	2	241	0.419769542	0.03244705	0.414170241
M382_2024_SingleC_0.3lx	486	438	114	176	697	402	472	107	591	1.2921	0.7774	0.733	1.285371429	0.772051429	0.729485714	M382	SingleC_0.3lx	2024	M382_2024	0	0	28/08/2024	Patania ruralis	Crambidae	Net	Penryn	2	241	0.419769542	0.03244705	0.414170241
M382_2024_SingleC_0.3lx	472	437	114	176	682	401	472	107	592	1.2614	0.7787	0.7365	1.263671429	0.78182	0.73764	M382	SingleC_0.3lx	2024	M382_2024	0	0	28/08/2024	Patania ruralis	Crambidae	Net	Penryn	2	241	0.419769542	0.03244705	0.414170241
M382_2024_SingleC_0.3lx	462	437	114	176	670	402	472	107	593	1.2438	0.7887	0.7435	1.250117143	0.788785714	0.745428571	M382	SingleC_0.3lx	2024	M382_2024	0	0	28/08/2024	Patania ruralis	Crambidae	Net	Penryn	2	241	0.419769542	0.03244705	0.414170241
M382_2024_SingleC_0.3lx	460	436	114	176	665	400	472	107	594	1.2495	0.7952	0.7544	1.237851429	0.791634286	0.749377143	M382	SingleC_0.3lx	2024	M382_2024	0	0	28/08/2024	Patania ruralis	Crambidae	Net	Penryn	2	241	0.419769542	0.03244705	0.414170241
M382_2024_SingleC_0.3lx	449	435	114	176	656	399	472	107	595	1.215	0.785	0.7471	1.225834286	0.789971429	0.754291429	M382	SingleC_0.3lx	2024	M382_2024	0	0	28/08/2024	Patania ruralis	Crambidae	Net	Penryn	2	241	0.419769542	0.03244705	0.414170241
M382_2024_SingleC_0.3lx	444	432	114	176	648	395	472	107	596	1.2127	0.7865	0.7581	1.204214286	0.781237143	0.749382857	M382	SingleC_0.3lx	2024	M382_2024	0	0	28/08/2024	Patania ruralis	Crambidae	Net	Penryn	2	241	0.419769542	0.03244705	0.414170241
M382_2024_SingleC_0.3lx	441	429	114	176	650	396	472	107	597	1.1886	0.7701	0.74	1.19514	0.775491429	0.748031429	M382	SingleC_0.3lx	2024	M382_2024	0	0	28/08/2024	Patania ruralis	Crambidae	Net	Penryn	2	241	0.419769542	0.03244705	0.414170241
M382_2024_SingleC_0.3lx	438	427	114	176	645	392	472	107	598	1.1877	0.7676	0.7471	1.182077143	0.761908571	0.740971429	M382	SingleC_0.3lx	2024	M382_2024	0	0	28/08/2024	Patania ruralis	Crambidae	Net	Penryn	2	241	0.419769542	0.03244705	0.414170241
M382_2024_SingleC_0.3lx	437	426	114	176	646	387	472	107	599	1.1787	0.7479	0.74	1.18536	0.752982857	0.745211429	M382	SingleC_0.3lx	2024	M382_2024	0	0	28/08/2024	Patania ruralis	Crambidae	Net	Penryn	2	241	0.419769542	0.03244705	0.414170241
M382_2024_SingleC_0.3lx	440	421	114	176	646	382	472	107	600	1.1959	0.7463	0.7508	1.192865714	0.745982857	0.74864	M382	SingleC_0.3lx	2024	M382_2024	0	0	28/08/2024	Patania ruralis	Crambidae	Net	Penryn	2	241	0.419769542	0.03244705	0.414170241
M382_2024_SingleC_0.3lx	440	414	114	176	646	379	472	107	601	1.1959	0.7388	0.7508	1.191691429	0.733605714	0.74894	M382	SingleC_0.3lx	2024	M382_2024	0	0	28/08/2024	Patania ruralis	Crambidae	Net	Penryn	2	241	0.419769542	0.03244705	0.414170241
M382_2024_SingleC_0.3lx	435	410	114	176	645	371	472	107	602	1.1707	0.7051	0.7365	1.177111429	0.710697143	0.739208571	M382	SingleC_0.3lx	2024	M382_2024	0	0	28/08/2024	Patania ruralis	Crambidae	Net	Penryn	2	241	0.419769542	0.03244705	0.414170241
M382_2024_SingleC_0.3lx	435	404	114	176	648	367	472	107	603	1.1614	0.6855	0.7261	1.154902857	0.680468571	0.722705714	M382	SingleC_0.3lx	2024	M382_2024	0	0	28/08/2024	Patania ruralis	Crambidae	Net	Penryn	2	241	0.419769542	0.03244705	0.414170241
M382_2024_SingleC_0.3lx	431	399	114	176	650	362	472	107	604	1.1343	0.655	0.7062	1.139751429	0.659782857	0.709602857	M382	SingleC_0.3lx	2024	M382_2024	0	0	28/08/2024	Patania ruralis	Crambidae	Net	Penryn	2	241	0.419769542	0.03244705	0.414170241
M382_2024_SingleC_0.3lx	431	394	114	176	651	360	472	107	605	1.1315	0.6473	0.703	1.130257143	0.64502	0.701842857	M382	SingleC_0.3lx	2024	M382_2024	0	0	28/08/2024	Patania ruralis	Crambidae	Net	Penryn	2	241	0.419769542	0.03244705	0.414170241
M382_2024_SingleC_0.3lx	431	392	114	176	651	357	472	107	606	1.1315	0.6403	0.703	1.132117143	0.642948571	0.704637143	M382	SingleC_0.3lx	2024	M382_2024	0	0	28/08/2024	Patania ruralis	Crambidae	Net	Penryn	2	241	0.419769542	0.03244705	0.414170241
M382_2024_SingleC_0.3lx	428	389	114	176	647	355	472	107	607	1.1273	0.6385	0.7062	1.125028571	0.633991429	0.703414286	M382	SingleC_0.3lx	2024	M382_2024	0	0	28/08/2024	Patania ruralis	Crambidae	Net	Penryn	2	241	0.419769542	0.03244705	0.414170241
M382_2024_SingleC_0.3lx	423	388	114	176	646	350	472	107	608	1.1047	0.6155	0.6935	1.10254	0.616571429	0.692617143	M382	SingleC_0.3lx	2024	M382_2024	0	0	28/08/2024	Patania ruralis	Crambidae	Net	Penryn	2	241	0.419769542	0.03244705	0.414170241
M382_2024_SingleC_0.3lx	416	382	114	176	644	348	472	107	609	1.076	0.5975	0.6783	1.081485714	0.600234286	0.681874286	M382	SingleC_0.3lx	2024	M382_2024	0	0	28/08/2024	Patania ruralis	Crambidae	Net	Penryn	2	241	0.419769542	0.03244705	0.414170241
M382_2024_SingleC_0.3lx	415	382	114	176	641	346	472	107	610	1.0787	0.5982	0.6843	1.078297143	0.59778	0.68382	M382	SingleC_0.3lx	2024	M382_2024	0	0	28/08/2024	Patania ruralis	Crambidae	Net	Penryn	2	241	0.419769542	0.03244705	0.414170241
M382_2024_SingleC_0.3lx	415	380	114	176	638	343	472	107	611	1.0863	0.5994	0.6935	1.083582857	0.597377143	0.691914286	M382	SingleC_0.3lx	2024	M382_2024	0	0	28/08/2024	Patania ruralis	Crambidae	Net	Penryn	2	241	0.419769542	0.03244705	0.414170241
M382_2024_SingleC_0.3lx	411	377	114	176	634	338	472	107	612	1.077	0.5878	0.6935	1.076631429	0.587234286	0.693225714	M382	SingleC_0.3lx	2024	M382_2024	0	0	28/08/2024	Patania ruralis	Crambidae	Net	Penryn	2	241	0.419769542	0.03244705	0.414170241
M382_2024_SingleC_0.3lx	405	374	114	176	629	333	472	107	613	1.0607	0.5737	0.6904	1.065765714	0.579517143	0.693662857	M382	SingleC_0.3lx	2024	M382_2024	0	0	28/08/2024	Patania ruralis	Crambidae	Net	Penryn	2	241	0.419769542	0.03244705	0.414170241
M382_2024_SingleC_0.3lx	400	373	114	176	623	332	472	107	614	1.0516	0.574	0.6935	1.049128571	0.571185714	0.691914286	M382	SingleC_0.3lx	2024	M382_2024	0	0	28/08/2024	Patania ruralis	Crambidae	Net	Penryn	2	241	0.419769542	0.03244705	0.414170241
M382_2025_CL_3lx	492	679	247	311	750	654	507	273	15	1.1625	1.1388	0.5994	1.168345714	1.151271429	0.601422857	M382	CL_3lx	2025	M382_2025	0	0	21/08/2025	Opisthograptis luteolata	Geometridae	Trap	Campus	2	233	0.672206028	0.375408601	0.594837307
M382_2025_CL_3lx	496	659	247	311	750	640	507	273	16	1.1808	1.1284	0.6089	1.173777143	1.111554286	0.607468571	M382	CL_3lx	2025	M382_2025	0	0	21/08/2025	Opisthograptis luteolata	Geometridae	Trap	Campus	2	233	0.672206028	0.375408601	0.594837307
M382_2025_CL_3lx	501	637	247	311	751	625	507	273	17	1.2017	1.1155	0.6186	1.187694286	1.091208571	0.610757143	M382	CL_3lx	2025	M382_2025	0	0	21/08/2025	Opisthograptis luteolata	Geometridae	Trap	Campus	2	233	0.672206028	0.375408601	0.594837307
M382_2025_CL_3lx	503	636	247	311	761	605	507	273	18	1.1844	1.041	0.5994	1.198397143	1.077454286	0.607782857	M382	CL_3lx	2025	M382_2025	0	0	21/08/2025	Opisthograptis luteolata	Geometridae	Trap	Campus	2	233	0.672206028	0.375408601	0.594837307
M382_2025_CL_3lx	528	675	247	311	780	636	507	273	19	1.2515	1.1292	0.6137	1.258365714	1.1151	0.612414286	M382	CL_3lx	2025	M382_2025	0	0	21/08/2025	Opisthograptis luteolata	Geometridae	Trap	Campus	2	233	0.672206028	0.375408601	0.594837307
M382_2025_CL_3lx	574	681	247	311	821	649	507	273	20	1.3623	1.1791	0.6261	1.348414286	1.177137143	0.623614286	M382	CL_3lx	2025	M382_2025	0	0	21/08/2025	Opisthograptis luteolata	Geometridae	Trap	Campus	2	233	0.672206028	0.375408601	0.594837307
M382_2025_CL_3lx	597	658	247	311	848	646	507	273	21	1.396	1.1542	0.6162	1.39774	1.146202857	0.615617143	M382	CL_3lx	2025	M382_2025	0	0	21/08/2025	Opisthograptis luteolata	Geometridae	Trap	Campus	2	233	0.672206028	0.375408601	0.594837307
M382_2025_CL_3lx	613	621	247	311	874	611	507	273	22	1.3938	1.0409	0.5926	1.393585714	1.043437143	0.593422857	M382	CL_3lx	2025	M382_2025	0	0	21/08/2025	Opisthograptis luteolata	Geometridae	Trap	Campus	2	233	0.672206028	0.375408601	0.594837307
M382_2025_CL_3lx	621	584	247	311	892	567	507	273	23	1.3766	0.9189	0.5707	1.377414286	0.926014286	0.571282857	M382	CL_3lx	2025	M382_2025	0	0	21/08/2025	Opisthograptis luteolata	Geometridae	Trap	Campus	2	233	0.672206028	0.375408601	0.594837307
M382_2025_CL_3lx	628	549	247	311	906	536	507	273	24	1.3678	0.8383	0.5563	1.373397143	0.836362857	0.557705714	M382	CL_3lx	2025	M382_2025	0	0	21/08/2025	Opisthograptis luteolata	Geometridae	Trap	Campus	2	233	0.672206028	0.375408601	0.594837307
M382_2025_CL_3lx	642	520	247	311	924	503	507	273	25	1.3813	0.7662	0.5484	1.374802857	0.7653	0.545717143	M382	CL_3lx	2025	M382_2025	0	0	21/08/2025	Opisthograptis luteolata	Geometridae	Trap	Campus	2	233	0.672206028	0.375408601	0.594837307
M382_2025_CL_3lx	650	492	247	311	942	476	507	273	26	1.3657	0.6923	0.5296	1.366231429	0.690894286	0.530414286	M382	CL_3lx	2025	M382_2025	0	0	21/08/2025	Opisthograptis luteolata	Geometridae	Trap	Campus	2	233	0.672206028	0.375408601	0.594837307
M382_2025_CL_3lx	653	456	247	311	954	444	507	273	27	1.3454	0.6168	0.5138	1.347534286	0.619088571	0.514091429	M382	CL_3lx	2025	M382_2025	1	1	21/08/2025	Opisthograptis luteolata	Geometridae	Trap	Campus	2	233	0.672206028	0.375408601	0.594837307
M382_2025_CL_3lx	657	421	247	311	963	414	507	273	28	1.3386	0.5563	0.5054	1.335574286	0.555374286	0.50534	M382	CL_3lx	2025	M382_2025	1	1	21/08/2025	Opisthograptis luteolata	Geometridae	Trap	Campus	2	233	0.672206028	0.375408601	0.594837307
M382_2025_CL_3lx	657	387	247	311	963	381	507	273	29	1.3386	0.5007	0.5054	1.348422857	0.502328571	0.508142857	M382	CL_3lx	2025	M382_2025	1	1	21/08/2025	Opisthograptis luteolata	Geometridae	Trap	Campus	2	233	0.672206028	0.375408601	0.594837307
M382_2025_CL_3lx	668	355	247	311	968	346	507	273	30	1.374	0.4507	0.5155	1.364202857	0.44794	0.510862857	M382	CL_3lx	2025	M382_2025	1	1	21/08/2025	Opisthograptis luteolata	Geometridae	Trap	Campus	2	233	0.672206028	0.375408601	0.594837307
M382_2025_CL_3lx	669	317	247	311	975	314	507	273	31	1.3588	0.388	0.5054	1.358097143	0.389157143	0.507465714	M382	CL_3lx	2025	M382_2025	1	1	21/08/2025	Opisthograptis luteolata	Geometridae	Trap	Campus	2	233	0.672206028	0.375408601	0.594837307
M382_2025_CL_3lx	653	277	247	311	963	280	507	273	32	1.3213	0.3265	0.4989	1.326091429	0.328128571	0.499817143	M382	CL_3lx	2025	M382_2025	1	1	21/08/2025	Opisthograptis luteolata	Geometridae	Trap	Campus	2	233	0.672206028	0.375408601	0.594837307
M382_2025_CL_3lx	642	238	247	311	954	245	507	273	33	1.298	0.2666	0.4957	1.297545714	0.261774286	0.494054286	M382	CL_3lx	2025	M382_2025	1	1	21/08/2025	Opisthograptis luteolata	Geometridae	Trap	Campus	2	233	0.672206028	0.375408601	0.594837307
M382_2025_CL_3lx	635	200	247	311	954	201	507	273	34	1.2695	0.1897	0.4848	1.265968571	0.194782857	0.485631429	M382	CL_3lx	2025	M382_2025	0	1	21/08/2025	Opisthograptis luteolata	Geometridae	Trap	Campus	2	233	0.672206028	0.375408601	0.594837307
M382_2025_CL_3lx	615	160	247	311	941	168	507	273	35	1.2217	0.1335	0.4744	1.222411429	0.130602857	0.4726	M382	CL_3lx	2025	M382_2025	0	1	21/08/2025	Opisthograptis luteolata	Geometridae	Trap	Campus	2	233	0.672206028	0.375408601	0.594837307
M382_2025_CL_3lx	600	134	247	311	934	133	507	273	36	1.1817	0.0764	0.463	1.183817143	0.078294286	0.465211429	M382	CL_3lx	2025	M382_2025	0	1	21/08/2025	Opisthograptis luteolata	Geometridae	Trap	Campus	2	233	0.672206028	0.375408601	0.594837307
M382_2025_CL_3lx	585	104	247	311	914	103	507	273	37	1.1683	0.0306	0.4701	1.168865714	0.029537143	0.471171429	M382	CL_3lx	2025	M382_2025	0	1	21/08/2025	Opisthograptis luteolata	Geometridae	Trap	Campus	2	233	0.672206028	0.375408601	0.594837307
M382_2025_CL_3lx	573	82	247	311	889	75	507	273	38	1.1756	-0.0138	0.4894	1.17452	-0.013774286	0.487017143	M382	CL_3lx	2025	M382_2025	0	1	21/08/2025	Opisthograptis luteolata	Geometridae	Trap	Campus	2	233	0.672206028	0.375408601	0.594837307
M382_2025_CL_3lx	572	57	247	311	880	51	507	273	39	1.1911	-0.0543	0.5021	1.18934	-0.053377143	0.501728571	M382	CL_3lx	2025	M382_2025	0	1	21/08/2025	Opisthograptis luteolata	Geometridae	Trap	Campus	2	233	0.672206028	0.375408601	0.594837307
M382_2025_CL_3lx	574	46	247	311	873	32	507	273	40	1.2149	-0.0887	0.5172	1.21596	-0.089165714	0.517782857	M382	CL_3lx	2025	M382_2025	0	1	21/08/2025	Opisthograptis luteolata	Geometridae	Trap	Campus	2	233	0.672206028	0.375408601	0.594837307
M383_2024_SingleC_0.3lx	523	706	114	176	872	662	472	107	113	1.0394	0.8537	0.4431	1.037745714	0.853174286	0.442277143	M383	SingleC_0.3lx	2024	M383_2024	0	0	28/08/2024	Epirrhoe alternata	Geometridae	Net	Penryn	2	241	0.419769542	0.03244705	0.414170241
M383_2024_SingleC_0.3lx	536	692	114	176	894	653	472	107	114	1.0449	0.8193	0.432	1.050957143	0.822822857	0.435211429	M383	SingleC_0.3lx	2024	M383_2024	0	0	28/08/2024	Epirrhoe alternata	Geometridae	Net	Penryn	2	241	0.419769542	0.03244705	0.414170241
M383_2024_SingleC_0.3lx	554	680	114	176	911	636	472	107	115	1.0724	0.7971	0.4332	1.064154286	0.789685714	0.428502857	M383	SingleC_0.3lx	2024	M383_2024	0	0	28/08/2024	Epirrhoe alternata	Geometridae	Net	Penryn	2	241	0.419769542	0.03244705	0.414170241
M383_2024_SingleC_0.3lx	567	661	114	176	936	619	472	107	116	1.0724	0.7474	0.4191	1.079368571	0.755551429	0.423205714	M383	SingleC_0.3lx	2024	M383_2024	0	0	28/08/2024	Epirrhoe alternata	Geometridae	Net	Penryn	2	241	0.419769542	0.03244705	0.414170241
M383_2024_SingleC_0.3lx	583	635	114	176	954	600	472	107	117	1.0916	0.717	0.4169	1.085942857	0.708797143	0.413608571	M383	SingleC_0.3lx	2024	M383_2024	0	0	28/08/2024	Epirrhoe alternata	Geometridae	Net	Penryn	2	241	0.419769542	0.03244705	0.414170241
M383_2024_SingleC_0.3lx	597	613	114	176	978	570	472	107	118	1.0954	0.6576	0.4059	1.099934286	0.663445714	0.40818	M383	SingleC_0.3lx	2024	M383_2024	0	0	28/08/2024	Epirrhoe alternata	Geometridae	Net	Penryn	2	241	0.419769542	0.03244705	0.414170241
M383_2024_SingleC_0.3lx	614	584	114	176	997	542	472	107	119	1.1152	0.6166	0.4038	1.113545714	0.614577143	0.403294286	M383	SingleC_0.3lx	2024	M383_2024	0	0	28/08/2024	Epirrhoe alternata	Geometridae	Net	Penryn	2	241	0.419769542	0.03244705	0.414170241
M383_2024_SingleC_0.3lx	627	551	114	176	1012	512	472	107	120	1.1295	0.5732	0.4017	1.129242857	0.574442857	0.401682857	M383	SingleC_0.3lx	2024	M383_2024	0	0	28/08/2024	Epirrhoe alternata	Geometridae	Net	Penryn	2	241	0.419769542	0.03244705	0.414170241
M383_2024_SingleC_0.3lx	638	518	114	176	1028	485	472	107	121	1.1361	0.5302	0.3966	1.134368571	0.527414286	0.395014286	M383	SingleC_0.3lx	2024	M383_2024	0	0	28/08/2024	Epirrhoe alternata	Geometridae	Net	Penryn	2	241	0.419769542	0.03244705	0.414170241
M383_2024_SingleC_0.3lx	651	482	114	176	1052	454	472	107	122	1.1358	0.4759	0.3857	1.136974286	0.477862857	0.387388571	M383	SingleC_0.3lx	2024	M383_2024	0	0	28/08/2024	Epirrhoe alternata	Geometridae	Net	Penryn	2	241	0.419769542	0.03244705	0.414170241
M383_2024_SingleC_0.3lx	663	449	114	176	1065	420	472	107	123	1.1496	0.4311	0.3847	1.153071429	0.430902857	0.385282857	M383	SingleC_0.3lx	2024	M383_2024	0	0	28/08/2024	Epirrhoe alternata	Geometridae	Net	Penryn	2	241	0.419769542	0.03244705	0.414170241
M383_2024_SingleC_0.3lx	684	419	114	176	1081	387	472	107	124	1.1848	0.3937	0.3896	1.182588571	0.394617143	0.388674286	M383	SingleC_0.3lx	2024	M383_2024	0	0	28/08/2024	Epirrhoe alternata	Geometridae	Net	Penryn	2	241	0.419769542	0.03244705	0.414170241
M383_2024_SingleC_0.3lx	702	390	114	176	1099	364	472	107	125	1.2082	0.3639	0.3896	1.210497143	0.363394286	0.389788571	M383	SingleC_0.3lx	2024	M383_2024	1	1	28/08/2024	Epirrhoe alternata	Geometridae	Net	Penryn	2	241	0.419769542	0.03244705	0.414170241
M383_2024_SingleC_0.3lx	712	362	114	176	1114	342	472	107	126	1.2124	0.3312	0.3847	1.204077143	0.329262857	0.382874286	M383	SingleC_0.3lx	2024	M383_2024	1	1	28/08/2024	Epirrhoe alternata	Geometridae	Net	Penryn	2	241	0.419769542	0.03244705	0.414170241
M383_2024_SingleC_0.3lx	690	333	114	176	1105	318	472	107	127	1.1632	0.291	0.3727	1.169774286	0.292431429	0.375751429	M383	SingleC_0.3lx	2024	M383_2024	1	1	28/08/2024	Epirrhoe alternata	Geometridae	Net	Penryn	2	241	0.419769542	0.03244705	0.414170241
M383_2024_SingleC_0.3lx	658	311	114	176	1073	294	472	107	128	1.1235	0.2613	0.3727	1.118862857	0.262628571	0.37096	M383	SingleC_0.3lx	2024	M383_2024	1	1	28/08/2024	Epirrhoe alternata	Geometridae	Net	Penryn	2	241	0.419769542	0.03244705	0.414170241
M383_2024_SingleC_0.3lx	628	299	114	176	1048	282	472	107	129	1.0795	0.2434	0.3682	1.08346	0.241291429	0.367865714	M383	SingleC_0.3lx	2024	M383_2024	1	1	28/08/2024	Epirrhoe alternata	Geometridae	Net	Penryn	2	241	0.419769542	0.03244705	0.414170241
M383_2024_SingleC_0.3lx	628	284	114	176	1054	268	472	107	130	1.0715	0.2231	0.363	1.072117143	0.224754286	0.363188571	M383	SingleC_0.3lx	2024	M383_2024	1	1	28/08/2024	Epirrhoe alternata	Geometridae	Net	Penryn	2	241	0.419769542	0.03244705	0.414170241
M383_2024_SingleC_0.3lx	644	274	114	176	1068	257	472	107	131	1.0936	0.2108	0.3648	1.097328571	0.210148571	0.366925714	M383	SingleC_0.3lx	2024	M383_2024	1	1	28/08/2024	Epirrhoe alternata	Geometridae	Net	Penryn	2	241	0.419769542	0.03244705	0.414170241
M383_2024_SingleC_0.3lx	657	256	114	176	1065	240	472	107	132	1.1327	0.1976	0.3791	1.13114	0.199168571	0.379151429	M383	SingleC_0.3lx	2024	M383_2024	1	1	28/08/2024	Epirrhoe alternata	Geometridae	Net	Penryn	2	241	0.419769542	0.03244705	0.414170241
M383_2024_SingleC_0.3lx	647	237	114	176	1047	225	472	107	133	1.1322	0.1822	0.3866	1.118014286	0.177014286	0.380891429	M383	SingleC_0.3lx	2024	M383_2024	1	1	28/08/2024	Epirrhoe alternata	Geometridae	Net	Penryn	2	241	0.419769542	0.03244705	0.414170241
M383_2024_SingleC_0.3lx	608	226	114	176	1029	202	472	107	134	1.0537	0.145	0.3674	1.068477143	0.150837143	0.373331429	M383	SingleC_0.3lx	2024	M383_2024	1	1	28/08/2024	Epirrhoe alternata	Geometridae	Net	Penryn	2	241	0.419769542	0.03244705	0.414170241
M383_2024_SingleC_0.3lx	583	201	114	176	1003	187	472	107	135	1.0243	0.1269	0.3682	1.022551429	0.124002857	0.36628	M383	SingleC_0.3lx	2024	M383_2024	1	1	28/08/2024	Epirrhoe alternata	Geometridae	Net	Penryn	2	241	0.419769542	0.03244705	0.414170241
M383_2024_SingleC_0.3lx	564	178	114	176	986	166	472	107	136	0.9987	0.1007	0.3665	0.995974286	0.100048571	0.366817143	M383	SingleC_0.3lx	2024	M383_2024	1	1	28/08/2024	Epirrhoe alternata	Geometridae	Net	Penryn	2	241	0.419769542	0.03244705	0.414170241
M383_2024_SingleC_0.3lx	530	168	114	176	957	144	472	107	137	0.952	0.073	0.3622	0.949497143	0.075922857	0.36034	M383	SingleC_0.3lx	2024	M383_2024	1	1	28/08/2024	Epirrhoe alternata	Geometridae	Net	Penryn	2	241	0.419769542	0.03244705	0.414170241
M383_2024_SingleC_0.3lx	489	156	114	176	929	133	472	107	138	0.8911	0.058	0.3515	0.895797143	0.055154286	0.353668571	M383	SingleC_0.3lx	2024	M383_2024	1	1	28/08/2024	Epirrhoe alternata	Geometridae	Net	Penryn	2	241	0.419769542	0.03244705	0.414170241
M383_2024_SingleC_0.3lx	455	140	114	176	894	114	472	107	139	0.8521	0.0358	0.3523	0.851114286	0.037822857	0.352368571	M383	SingleC_0.3lx	2024	M383_2024	1	1	28/08/2024	Epirrhoe alternata	Geometridae	Net	Penryn	2	241	0.419769542	0.03244705	0.414170241
M383_2024_SingleC_0.3lx	421	125	114	176	854	100	472	107	140	0.8163	0.0197	0.3572	0.809057143	0.016948571	0.352854286	M383	SingleC_0.3lx	2024	M383_2024	0	1	28/08/2024	Epirrhoe alternata	Geometridae	Net	Penryn	2	241	0.419769542	0.03244705	0.414170241
M383_2024_SingleC_0.3lx	387	119	114	176	819	83	472	107	141	0.7765	-0.0006	0.358	0.796488571	0.002768571	0.368302857	M383	SingleC_0.3lx	2024	M383_2024	0	1	28/08/2024	Epirrhoe alternata	Geometridae	Net	Penryn	2	241	0.419769542	0.03244705	0.414170241
M383_2024_SingleC_0.3lx	361	118	114	176	780	81	472	107	142	0.81	-0.0033	0.3972	0.786162857	-0.003942857	0.386117143	M383	SingleC_0.3lx	2024	M383_2024	0	1	28/08/2024	Epirrhoe alternata	Geometridae	Net	Penryn	2	241	0.419769542	0.03244705	0.414170241
M383_2024_SingleC_0.3lx	334	122	114	176	743	79	472	107	143	0.7609	-0.0059	0.3971	0.772985714	-0.006611429	0.401617143	M383	SingleC_0.3lx	2024	M383_2024	0	1	28/08/2024	Epirrhoe alternata	Geometridae	Net	Penryn	2	241	0.419769542	0.03244705	0.414170241
M383_2024_SingleC_0.3lx	324	114	114	176	719	70	472	107	144	0.7514	-0.0184	0.4093	0.751905714	-0.020628571	0.411237143	M383	SingleC_0.3lx	2024	M383_2024	0	1	28/08/2024	Epirrhoe alternata	Geometridae	Net	Penryn	2	241	0.419769542	0.03244705	0.414170241
M383_2024_SingleC_0.3lx	323	106	114	176	697	54	472	107	145	0.7627	-0.0425	0.4327	0.75988	-0.039997143	0.430102857	M383	SingleC_0.3lx	2024	M383_2024	0	1	28/08/2024	Epirrhoe alternata	Geometridae	Net	Penryn	2	241	0.419769542	0.03244705	0.414170241
M383_2024_SingleC_0.3lx	324	96	114	176	689	47	472	107	146	0.7701	-0.0539	0.4436	0.768702857	-0.053977143	0.442091429	M383	SingleC_0.3lx	2024	M383_2024	0	1	28/08/2024	Epirrhoe alternata	Geometridae	Net	Penryn	2	241	0.419769542	0.03244705	0.414170241
M383_2024_SingleC_0.3lx	329	94	114	176	691	45	472	107	147	0.7818	-0.0575	0.4486	0.787842857	-0.058057143	0.4531	M383	SingleC_0.3lx	2024	M383_2024	0	1	28/08/2024	Epirrhoe alternata	Geometridae	Net	Penryn	2	241	0.419769542	0.03244705	0.414170241
M383_2024_SingleC_0.3lx	343	97	114	176	691	47	472	107	148	0.8223	-0.0573	0.4719	0.814217143	-0.05568	0.466825714	M383	SingleC_0.3lx	2024	M383_2024	0	1	28/08/2024	Epirrhoe alternata	Geometridae	Net	Penryn	2	241	0.419769542	0.03244705	0.414170241
M383_2024_SingleC_0.3lx	350	100	114	176	691	52	472	107	149	0.8456	-0.0508	0.4852	0.854102857	-0.052025714	0.491302857	M383	SingleC_0.3lx	2024	M383_2024	0	1	28/08/2024	Epirrhoe alternata	Geometridae	Net	Penryn	2	241	0.419769542	0.03244705	0.414170241
M383_2024_SingleC_0.3lx	363	90	114	176	688	52	472	107	150	0.9	-0.0544	0.5194	1.794205714	-0.136985714	1.019731429	M383	SingleC_0.3lx	2024	M383_2024	0	1	28/08/2024	Epirrhoe alternata	Geometridae	Net	Penryn	2	241	0.419769542	0.03244705	0.414170241
M383_2024_SingleC_0.3lx	370	84	114	176	693	44	472	107	151	0.9346	-0.0702	0.5342	-2.656245714	0.2556	-1.480368571	M383	SingleC_0.3lx	2024	M383_2024	0	1	28/08/2024	Epirrhoe alternata	Geometridae	Net	Penryn	2	241	0.419769542	0.03244705	0.414170241
M383_2024_SingleC_0.3lx	381	77	114	176	703	35	472	107	152	-9.5339	0.8632	-5.3479	-4.156742857	0.378022857	-2.330628571	M383	SingleC_0.3lx	2024	M383_2024	0	1	28/08/2024	Epirrhoe alternata	Geometridae	Net	Penryn	2	241	0.419769542	0.03244705	0.414170241
M383_2024_SingleC_0.3lx	402	63	114	176	712	27	472	107	153	0.9044	-0.0938	0.4989	-2.663111429	0.225891429	-1.502594286	M383	SingleC_0.3lx	2024	M383_2024	0	1	28/08/2024	Epirrhoe alternata	Geometridae	Net	Penryn	2	241	0.419769542	0.03244705	0.414170241
M383_2024_SingleC_0.3lx	415	52	114	176	725	11	472	107	154	0.9259	-0.1204	0.4989	1.813462857	-0.199382857	0.996768571	M383	SingleC_0.3lx	2024	M383_2024	0	1	28/08/2024	Epirrhoe alternata	Geometridae	Net	Penryn	2	241	0.419769542	0.03244705	0.414170241
M385_2024_DL_0.3lx	515	708	114	176	850	668	472	107	161	1.049	0.8986	0.4617	1.046688571	0.8956	0.460674286	M385	DL_0.3lx	2024	M385_2024	0	0	28/08/2024	Patania ruralis	Crambidae	Net	Penryn	1	241	0.419769542	0.03244705	0.414170241
M385_2024_DL_0.3lx	522	705	114	176	863	663	472	107	162	1.0502	0.8752	0.4535	1.055485714	0.8819	0.455942857	M385	DL_0.3lx	2024	M385_2024	0	0	28/08/2024	Patania ruralis	Crambidae	Net	Penryn	1	241	0.419769542	0.03244705	0.414170241
M385_2024_DL_0.3lx	534	700	114	176	874	658	472	107	163	1.0699	0.8702	0.4549	1.067911429	0.8681	0.453725714	M385	DL_0.3lx	2024	M385_2024	0	0	28/08/2024	Patania ruralis	Crambidae	Net	Penryn	1	241	0.419769542	0.03244705	0.414170241
M385_2024_DL_0.3lx	545	692	114	176	885	650	472	107	164	1.0866	0.8581	0.4549	1.08666	0.857285714	0.455354286	M385	DL_0.3lx	2024	M385_2024	0	0	28/08/2024	Patania ruralis	Crambidae	Net	Penryn	1	241	0.419769542	0.03244705	0.414170241
M385_2024_DL_0.3lx	554	679	114	176	893	635	472	107	165	1.102	0.8379	0.4562	1.100302857	0.837685714	0.455162857	M385	DL_0.3lx	2024	M385_2024	0	0	28/08/2024	Patania ruralis	Crambidae	Net	Penryn	1	241	0.419769542	0.03244705	0.414170241
M385_2024_DL_0.3lx	564	667	114	176	903	622	472	107	166	1.1171	0.8181	0.4562	1.121145714	0.820602857	0.457931429	M385	DL_0.3lx	2024	M385_2024	0	0	28/08/2024	Patania ruralis	Crambidae	Net	Penryn	1	241	0.419769542	0.03244705	0.414170241
M385_2024_DL_0.3lx	580	652	114	176	913	607	472	107	167	1.1527	0.8097	0.4644	1.150908571	0.808002857	0.463508571	M385	DL_0.3lx	2024	M385_2024	0	0	28/08/2024	Patania ruralis	Crambidae	Net	Penryn	1	241	0.419769542	0.03244705	0.414170241
M385_2024_DL_0.3lx	594	635	114	176	923	591	472	107	168	1.1824	0.7945	0.4701	1.180102857	0.793197143	0.469457143	M385	DL_0.3lx	2024	M385_2024	0	0	28/08/2024	Patania ruralis	Crambidae	Net	Penryn	1	241	0.419769542	0.03244705	0.414170241
M385_2024_DL_0.3lx	603	615	114	176	930	575	472	107	169	1.2007	0.7741	0.473	1.204968571	0.777691429	0.47462	M385	DL_0.3lx	2024	M385_2024	0	0	28/08/2024	Patania ruralis	Crambidae	Net	Penryn	1	241	0.419769542	0.03244705	0.414170241
M385_2024_DL_0.3lx	614	601	114	176	936	562	472	107	170	1.2289	0.7653	0.4803	1.223602857	0.760628571	0.477754286	M385	DL_0.3lx	2024	M385_2024	0	0	28/08/2024	Patania ruralis	Crambidae	Net	Penryn	1	241	0.419769542	0.03244705	0.414170241
M385_2024_DL_0.3lx	620	588	114	176	942	548	472	107	171	1.2385	0.743	0.4803	1.244217143	0.748245714	0.483548571	M385	DL_0.3lx	2024	M385_2024	0	0	28/08/2024	Patania ruralis	Crambidae	Net	Penryn	1	241	0.419769542	0.03244705	0.414170241
M385_2024_DL_0.3lx	625	579	114	176	940	534	472	107	172	1.2628	0.7366	0.491	1.257837143	0.731662857	0.488085714	M385	DL_0.3lx	2024	M385_2024	0	0	28/08/2024	Patania ruralis	Crambidae	Net	Penryn	1	241	0.419769542	0.03244705	0.414170241
M385_2024_DL_0.3lx	627	561	114	176	941	519	472	107	173	1.2684	0.7143	0.4925	1.271837143	0.717762857	0.494402857	M385	DL_0.3lx	2024	M385_2024	0	0	28/08/2024	Patania ruralis	Crambidae	Net	Penryn	1	241	0.419769542	0.03244705	0.414170241
M385_2024_DL_0.3lx	628	543	114	176	938	506	472	107	174	1.2798	0.7019	0.4989	1.277468571	0.701505714	0.498205714	M385	DL_0.3lx	2024	M385_2024	0	0	28/08/2024	Patania ruralis	Crambidae	Net	Penryn	1	241	0.419769542	0.03244705	0.414170241
M385_2024_DL_0.3lx	626	530	114	176	934	493	472	107	175	1.2814	0.6848	0.5021	1.281391429	0.68096	0.50126	M385	DL_0.3lx	2024	M385_2024	0	0	28/08/2024	Patania ruralis	Crambidae	Net	Penryn	1	241	0.419769542	0.03244705	0.414170241
M385_2024_DL_0.3lx	628	512	114	176	936	474	472	107	176	1.2848	0.653	0.5021	1.289282857	0.659137143	0.504637143	M385	DL_0.3lx	2024	M385_2024	0	0	28/08/2024	Patania ruralis	Crambidae	Net	Penryn	1	241	0.419769542	0.03244705	0.414170241
M385_2024_DL_0.3lx	632	497	114	176	936	462	472	107	177	1.3017	0.6413	0.5087	1.293651429	0.634922857	0.504877143	M385	DL_0.3lx	2024	M385_2024	0	0	28/08/2024	Patania ruralis	Crambidae	Net	Penryn	1	241	0.419769542	0.03244705	0.414170241
M385_2024_DL_0.3lx	632	489	114	176	940	450	472	107	178	1.2915	0.6129	0.5021	1.300422857	0.619517143	0.506214286	M385	DL_0.3lx	2024	M385_2024	0	0	28/08/2024	Patania ruralis	Crambidae	Net	Penryn	1	241	0.419769542	0.03244705	0.414170241
M385_2024_DL_0.3lx	637	475	114	176	942	442	472	107	179	1.3075	0.6054	0.5071	1.299931429	0.599425714	0.503414286	M385	DL_0.3lx	2024	M385_2024	0	0	28/08/2024	Patania ruralis	Crambidae	Net	Penryn	1	241	0.419769542	0.03244705	0.414170241
M385_2024_DL_0.3lx	638	466	114	176	947	431	472	107	180	1.2989	0.5792	0.5005	1.302362857	0.583494286	0.502891429	M385	DL_0.3lx	2024	M385_2024	0	0	28/08/2024	Patania ruralis	Crambidae	Net	Penryn	1	241	0.419769542	0.03244705	0.414170241
M385_2024_DL_0.3lx	639	455	114	176	947	421	472	107	181	1.3032	0.5644	0.5021	1.305214286	0.56224	0.502117143	M385	DL_0.3lx	2024	M385_2024	0	0	28/08/2024	Patania ruralis	Crambidae	Net	Penryn	1	241	0.419769542	0.03244705	0.414170241
M385_2024_DL_0.3lx	646	441	114	176	953	406	472	107	182	1.3175	0.541	0.5038	1.312288571	0.540425714	0.501691429	M385	DL_0.3lx	2024	M385_2024	0	0	28/08/2024	Patania ruralis	Crambidae	Net	Penryn	1	241	0.419769542	0.03244705	0.414170241
M385_2024_DL_0.3lx	651	429	114	176	962	394	472	107	183	1.3154	0.5142	0.4973	1.319094286	0.516137143	0.498825714	M385	DL_0.3lx	2024	M385_2024	0	0	28/08/2024	Patania ruralis	Crambidae	Net	Penryn	1	241	0.419769542	0.03244705	0.414170241
M385_2024_DL_0.3lx	659	413	114	176	969	382	472	107	184	1.3313	0.4959	0.4989	1.332551429	0.493671429	0.499465714	M385	DL_0.3lx	2024	M385_2024	0	0	28/08/2024	Patania ruralis	Crambidae	Net	Penryn	1	241	0.419769542	0.03244705	0.414170241
M385_2024_DL_0.3lx	666	402	114	176	971	365	472	107	185	1.3565	0.4754	0.5071	1.354948571	0.479814286	0.506997143	M385	DL_0.3lx	2024	M385_2024	0	0	28/08/2024	Patania ruralis	Crambidae	Net	Penryn	1	241	0.419769542	0.03244705	0.414170241
M385_2024_DL_0.3lx	666	387	114	176	967	357	472	107	186	1.3677	0.468	0.5138	1.36578	0.462265714	0.512771429	M385	DL_0.3lx	2024	M385_2024	0	0	28/08/2024	Patania ruralis	Crambidae	Net	Penryn	1	241	0.419769542	0.03244705	0.414170241
M385_2024_DL_0.3lx	663	373	114	176	965	340	472	107	187	1.3597	0.4375	0.5121	1.357917143	0.43876	0.51066	M385	DL_0.3lx	2024	M385_2024	0	0	28/08/2024	Patania ruralis	Crambidae	Net	Penryn	1	241	0.419769542	0.03244705	0.414170241
M385_2024_DL_0.3lx	662	362	114	176	967	329	472	107	188	1.3497	0.4146	0.5071	1.357671429	0.418585714	0.511282857	M385	DL_0.3lx	2024	M385_2024	0	0	28/08/2024	Patania ruralis	Crambidae	Net	Penryn	1	241	0.419769542	0.03244705	0.414170241
M385_2024_DL_0.3lx	664	352	114	176	961	323	472	107	189	1.3757	0.4153	0.5207	1.370857143	0.412762857	0.518137143	M385	DL_0.3lx	2024	M385_2024	0	0	28/08/2024	Patania ruralis	Crambidae	Net	Penryn	1	241	0.419769542	0.03244705	0.414170241
M385_2024_DL_0.3lx	663	345	114	176	957	317	472	107	190	1.3827	0.4091	0.526	1.384311429	0.407728571	0.526557143	M385	DL_0.3lx	2024	M385_2024	1	1	28/08/2024	Patania ruralis	Crambidae	Net	Penryn	1	241	0.419769542	0.03244705	0.414170241
M385_2024_DL_0.3lx	657	340	114	176	951	309	472	107	191	1.3722	0.3951	0.526	1.363637143	0.39666	0.523282857	M385	DL_0.3lx	2024	M385_2024	1	1	28/08/2024	Patania ruralis	Crambidae	Net	Penryn	1	241	0.419769542	0.03244705	0.414170241
M385_2024_DL_0.3lx	639	339	114	176	938	309	472	107	192	1.3269	0.3884	0.5172	1.340794286	0.389428571	0.522942857	M385	DL_0.3lx	2024	M385_2024	1	1	28/08/2024	Patania ruralis	Crambidae	Net	Penryn	1	241	0.419769542	0.03244705	0.414170241
M385_2024_DL_0.3lx	631	332	114	176	924	303	472	107	193	1.3294	0.3859	0.5278	1.318917143	0.383457143	0.521911429	M385	DL_0.3lx	2024	M385_2024	1	1	28/08/2024	Patania ruralis	Crambidae	Net	Penryn	1	241	0.419769542	0.03244705	0.414170241
M385_2024_DL_0.3lx	622	327	114	176	920	299	472	107	194	1.3002	0.3725	0.519	1.305222857	0.374214286	0.5223	M385	DL_0.3lx	2024	M385_2024	1	1	28/08/2024	Patania ruralis	Crambidae	Net	Penryn	1	241	0.419769542	0.03244705	0.414170241
M385_2024_DL_0.3lx	610	321	114	176	907	292	472	107	195	1.2821	0.3616	0.5207	1.280865714	0.360828571	0.521042857	M385	DL_0.3lx	2024	M385_2024	1	1	28/08/2024	Patania ruralis	Crambidae	Net	Penryn	1	241	0.419769542	0.03244705	0.414170241
M385_2024_DL_0.3lx	594	312	114	176	889	282	472	107	196	1.2593	0.3466	0.5243	1.257602857	0.346908571	0.52154	M385	DL_0.3lx	2024	M385_2024	1	1	28/08/2024	Patania ruralis	Crambidae	Net	Penryn	1	241	0.419769542	0.03244705	0.414170241
M385_2024_DL_0.3lx	583	302	114	176	882	275	472	107	197	1.2304	0.3299	0.5172	1.232937143	0.329651429	0.519797143	M385	DL_0.3lx	2024	M385_2024	1	1	28/08/2024	Patania ruralis	Crambidae	Net	Penryn	1	241	0.419769542	0.03244705	0.414170241
M385_2024_DL_0.3lx	572	295	114	176	870	263	472	107	198	1.2138	0.3103	0.519	1.210662857	0.310025714	0.517328571	M385	DL_0.3lx	2024	M385_2024	1	1	28/08/2024	Patania ruralis	Crambidae	Net	Penryn	1	241	0.419769542	0.03244705	0.414170241
M385_2024_DL_0.3lx	563	282	114	176	861	251	472	107	199	1.1983	0.2895	0.519	1.202714286	0.289508571	0.520328571	M385	DL_0.3lx	2024	M385_2024	1	1	28/08/2024	Patania ruralis	Crambidae	Net	Penryn	1	241	0.419769542	0.03244705	0.414170241
M385_2024_DL_0.3lx	564	271	114	176	858	239	472	107	200	1.2093	0.2724	0.526	1.20714	0.273642857	0.525597143	M385	DL_0.3lx	2024	M385_2024	1	1	28/08/2024	Patania ruralis	Crambidae	Net	Penryn	1	241	0.419769542	0.03244705	0.414170241
M385_2024_DL_0.3lx	565	264	114	176	855	232	472	107	201	1.2207	0.2638	0.5333	1.223614286	0.262574286	0.5333	M385	DL_0.3lx	2024	M385_2024	1	1	28/08/2024	Patania ruralis	Crambidae	Net	Penryn	1	241	0.419769542	0.03244705	0.414170241
M385_2024_DL_0.3lx	567	258	114	176	854	225	472	107	202	1.2316	0.254	0.5389	1.22362	0.254222857	0.538085714	M385	DL_0.3lx	2024	M385_2024	1	1	28/08/2024	Patania ruralis	Crambidae	Net	Penryn	1	241	0.419769542	0.03244705	0.414170241
M385_2024_DL_0.3lx	552	256	114	176	838	221	472	107	203	1.2071	0.2476	0.5408	1.214	0.249477143	0.542094286	M385	DL_0.3lx	2024	M385_2024	1	1	28/08/2024	Patania ruralis	Crambidae	Net	Penryn	1	241	0.419769542	0.03244705	0.414170241
M385_2024_DL_0.3lx	547	252	114	176	830	219	472	107	204	1.2054	0.2466	0.5465	1.203951429	0.243171429	0.545848571	M385	DL_0.3lx	2024	M385_2024	1	1	28/08/2024	Patania ruralis	Crambidae	Net	Penryn	1	241	0.419769542	0.03244705	0.414170241
M385_2024_DL_0.3lx	545	241	114	176	827	210	472	107	205	1.2042	0.2311	0.5484	1.200891429	0.23332	0.5469	M385	DL_0.3lx	2024	M385_2024	1	1	28/08/2024	Patania ruralis	Crambidae	Net	Penryn	1	241	0.419769542	0.03244705	0.414170241
M385_2024_DL_0.3lx	543	236	114	176	826	205	472	107	206	1.1981	0.2212	0.5465	1.205822857	0.221337143	0.550862857	M385	DL_0.3lx	2024	M385_2024	1	1	28/08/2024	Patania ruralis	Crambidae	Net	Penryn	1	241	0.419769542	0.03244705	0.414170241
M385_2024_DL_0.3lx	547	227	114	176	824	197	472	107	207	1.2203	0.2111	0.5583	1.21082	0.209385714	0.552565714	M385	DL_0.3lx	2024	M385_2024	1	1	28/08/2024	Patania ruralis	Crambidae	Net	Penryn	1	241	0.419769542	0.03244705	0.414170241
M385_2024_DL_0.3lx	549	220	114	176	830	189	472	107	208	1.2139	0.1934	0.5504	1.219042857	0.194565714	0.553725714	M385	DL_0.3lx	2024	M385_2024	1	1	28/08/2024	Patania ruralis	Crambidae	Net	Penryn	1	241	0.419769542	0.03244705	0.414170241
M385_2024_DL_0.3lx	555	210	114	176	833	181	472	107	209	1.2326	0.1807	0.5563	1.236945714	0.181017143	0.558348571	M385	DL_0.3lx	2024	M385_2024	1	1	28/08/2024	Patania ruralis	Crambidae	Net	Penryn	1	241	0.419769542	0.03244705	0.414170241
M385_2024_DL_0.3lx	565	206	114	176	836	174	472	107	210	1.2701	0.172	0.5707	1.260268571	0.171434286	0.565522857	M385	DL_0.3lx	2024	M385_2024	1	1	28/08/2024	Patania ruralis	Crambidae	Net	Penryn	1	241	0.419769542	0.03244705	0.414170241
M385_2024_DL_0.3lx	569	200	114	176	843	170	472	107	211	1.2694	0.1626	0.5644	1.275322857	0.163285714	0.567605714	M385	DL_0.3lx	2024	M385_2024	1	1	28/08/2024	Patania ruralis	Crambidae	Net	Penryn	1	241	0.419769542	0.03244705	0.414170241
M385_2024_DL_0.3lx	576	193	114	176	848	165	472	107	212	1.2882	0.1544	0.5686	1.289562857	0.152994286	0.569165714	M385	DL_0.3lx	2024	M385_2024	1	1	28/08/2024	Patania ruralis	Crambidae	Net	Penryn	1	241	0.419769542	0.03244705	0.414170241
M385_2024_DL_0.3lx	584	188	114	176	852	157	472	107	213	1.3151	0.1413	0.5771	1.30928	0.142945714	0.574331429	M385	DL_0.3lx	2024	M385_2024	1	1	28/08/2024	Patania ruralis	Crambidae	Net	Penryn	1	241	0.419769542	0.03244705	0.414170241
M385_2024_DL_0.3lx	588	182	114	176	856	153	472	107	214	1.3228	0.1336	0.5771	1.327685714	0.132571429	0.579688571	M385	DL_0.3lx	2024	M385_2024	1	1	28/08/2024	Patania ruralis	Crambidae	Net	Penryn	1	241	0.419769542	0.03244705	0.414170241
M385_2024_DL_0.3lx	595	175	114	176	858	146	472	107	215	1.3519	0.1224	0.5881	1.354582857	0.123068571	0.588571429	M385	DL_0.3lx	2024	M385_2024	1	1	28/08/2024	Patania ruralis	Crambidae	Net	Penryn	1	241	0.419769542	0.03244705	0.414170241
M385_2024_DL_0.3lx	604	168	114	176	862	139	472	107	216	1.386	0.1108	0.5994	1.377574286	0.10918	0.596057143	M385	DL_0.3lx	2024	M385_2024	1	1	28/08/2024	Patania ruralis	Crambidae	Net	Penryn	1	241	0.419769542	0.03244705	0.414170241
M385_2024_DL_0.3lx	603	160	114	176	863	131	472	107	217	1.3774	0.0941	0.5948	1.382748571	0.096345714	0.597928571	M385	DL_0.3lx	2024	M385_2024	1	1	28/08/2024	Patania ruralis	Crambidae	Net	Penryn	1	241	0.419769542	0.03244705	0.414170241
M385_2024_DL_0.3lx	601	153	114	176	860	127	472	107	218	1.3767	0.0865	0.5971	1.374282857	0.084828571	0.594957143	M385	DL_0.3lx	2024	M385_2024	1	1	28/08/2024	Patania ruralis	Crambidae	Net	Penryn	1	241	0.419769542	0.03244705	0.414170241
M385_2024_DL_0.3lx	602	151	114	176	863	122	472	107	219	1.3721	0.076	0.5926	1.3739	0.076702857	0.593954286	M385	DL_0.3lx	2024	M385_2024	1	1	28/08/2024	Patania ruralis	Crambidae	Net	Penryn	1	241	0.419769542	0.03244705	0.414170241
M385_2024_DL_0.3lx	606	147	114	176	867	119	472	107	220	1.38	0.0701	0.5926	1.382562857	0.06998	0.593174286	M385	DL_0.3lx	2024	M385_2024	1	1	28/08/2024	Patania ruralis	Crambidae	Net	Penryn	1	241	0.419769542	0.03244705	0.414170241
M385_2024_DL_0.3lx	614	145	114	176	875	118	472	107	221	1.3958	0.0681	0.5926	1.388711429	0.06882	0.590088571	M385	DL_0.3lx	2024	M385_2024	1	1	28/08/2024	Patania ruralis	Crambidae	Net	Penryn	1	241	0.419769542	0.03244705	0.414170241
M385_2024_DL_0.3lx	617	144	114	176	883	120	472	107	222	1.385	0.0707	0.5814	1.391325714	0.070597143	0.583542857	M385	DL_0.3lx	2024	M385_2024	1	1	28/08/2024	Patania ruralis	Crambidae	Net	Penryn	1	241	0.419769542	0.03244705	0.414170241
M385_2024_DL_0.3lx	626	141	114	176	894	120	472	107	223	1.3958	0.0702	0.5771	1.393425714	0.068477143	0.5765	M385	DL_0.3lx	2024	M385_2024	1	1	28/08/2024	Patania ruralis	Crambidae	Net	Penryn	1	241	0.419769542	0.03244705	0.414170241
M385_2024_DL_0.3lx	633	140	114	176	903	115	472	107	224	1.4026	0.0601	0.5728	1.402188571	0.061102857	0.572637143	M385	DL_0.3lx	2024	M385_2024	1	1	28/08/2024	Patania ruralis	Crambidae	Net	Penryn	1	241	0.419769542	0.03244705	0.414170241
M385_2024_DL_0.3lx	639	135	114	176	911	112	472	107	225	1.4075	0.054	0.5686	1.408237143	0.055131429	0.568771429	M385	DL_0.3lx	2024	M385_2024	1	1	28/08/2024	Patania ruralis	Crambidae	Net	Penryn	1	241	0.419769542	0.03244705	0.414170241
M385_2024_DL_0.3lx	646	132	114	176	919	112	472	107	226	1.4174	0.0538	0.5665	1.417828571	0.051742857	0.56686	M385	DL_0.3lx	2024	M385_2024	1	1	28/08/2024	Patania ruralis	Crambidae	Net	Penryn	1	241	0.419769542	0.03244705	0.414170241
M385_2024_DL_0.3lx	653	132	114	176	926	109	472	107	227	1.4306	0.0482	0.5665	1.428662857	0.049725714	0.5656	M385	DL_0.3lx	2024	M385_2024	1	1	28/08/2024	Patania ruralis	Crambidae	Net	Penryn	1	241	0.419769542	0.03244705	0.414170241
M385_2024_DL_0.3lx	660	128	114	176	934	110	472	107	228	1.4404	0.0499	0.5644	1.443871429	0.050354286	0.566002857	M385	DL_0.3lx	2024	M385_2024	1	1	28/08/2024	Patania ruralis	Crambidae	Net	Penryn	1	241	0.419769542	0.03244705	0.414170241
M385_2024_DL_0.3lx	670	129	114	176	943	112	472	107	229	1.4627	0.0538	0.5665	1.458508571	0.052154286	0.564211429	M385	DL_0.3lx	2024	M385_2024	1	1	28/08/2024	Patania ruralis	Crambidae	Net	Penryn	1	241	0.419769542	0.03244705	0.414170241
M385_2024_DL_0.3lx	681	131	114	176	957	110	472	107	230	1.4729	0.0495	0.5604	1.476491429	0.05034	0.5625	M385	DL_0.3lx	2024	M385_2024	1	1	28/08/2024	Patania ruralis	Crambidae	Net	Penryn	1	241	0.419769542	0.03244705	0.414170241
M385_2024_DL_0.3lx	693	127	114	176	969	108	472	107	231	1.4953	0.0458	0.5604	1.494734286	0.046322857	0.559662857	M385	DL_0.3lx	2024	M385_2024	1	1	28/08/2024	Patania ruralis	Crambidae	Net	Penryn	1	241	0.419769542	0.03244705	0.414170241
M385_2024_DL_0.3lx	706	122	114	176	984	106	472	107	232	1.5123	0.0417	0.5563	1.508288571	0.040388571	0.554834286	M385	DL_0.3lx	2024	M385_2024	1	1	28/08/2024	Patania ruralis	Crambidae	Net	Penryn	1	241	0.419769542	0.03244705	0.414170241
M385_2024_DL_0.3lx	716	116	114	176	999	100	472	107	233	1.5129	0.0301	0.5465	1.516182857	0.031488571	0.547828571	M385	DL_0.3lx	2024	M385_2024	1	1	28/08/2024	Patania ruralis	Crambidae	Net	Penryn	1	241	0.419769542	0.03244705	0.414170241
M385_2024_DL_0.3lx	727	108	114	176	1010	94	472	107	234	1.5329	0.0192	0.5465	1.537142857	0.017442857	0.54818	M385	DL_0.3lx	2024	M385_2024	1	1	28/08/2024	Patania ruralis	Crambidae	Net	Penryn	1	241	0.419769542	0.03244705	0.414170241
M385_2024_DL_0.3lx	737	97	114	176	1015	84	472	107	235	1.5698	0.001	0.5563	1.566714286	0.002457143	0.555108571	M385	DL_0.3lx	2024	M385_2024	0	1	28/08/2024	Patania ruralis	Crambidae	Net	Penryn	1	241	0.419769542	0.03244705	0.414170241
M385_2024_DL_0.3lx	738	90	114	176	1016	77	472	107	236	1.5716	-0.012	0.5563	1.564202857	-0.011725714	0.553642857	M385	DL_0.3lx	2024	M385_2024	0	1	28/08/2024	Patania ruralis	Crambidae	Net	Penryn	1	241	0.419769542	0.03244705	0.414170241
M385_2024_DL_0.3lx	727	77	114	176	1013	70	472	107	237	1.5223	-0.0243	0.5408	1.528617143	-0.026142857	0.54332	M385	DL_0.3lx	2024	M385_2024	0	1	28/08/2024	Patania ruralis	Crambidae	Net	Penryn	1	241	0.419769542	0.03244705	0.414170241
M385_2024_DL_0.3lx	716	67	114	176	1005	59	472	107	238	1.4922	-0.0436	0.5351	1.492842857	-0.042254286	0.534911429	M385	DL_0.3lx	2024	M385_2024	0	1	28/08/2024	Patania ruralis	Crambidae	Net	Penryn	1	241	0.419769542	0.03244705	0.414170241
M385_2024_DL_0.3lx	708	63	114	176	997	52	472	107	239	1.4779	-0.0561	0.5351	1.483848571	-0.055388571	0.537448571	M385	DL_0.3lx	2024	M385_2024	0	1	28/08/2024	Patania ruralis	Crambidae	Net	Penryn	1	241	0.419769542	0.03244705	0.414170241
M385_2024_DL_0.3lx	699	59	114	176	986	48	472	107	240	1.4685	-0.0637	0.5389	1.448374286	-0.065448571	0.532634286	M385	DL_0.3lx	2024	M385_2024	0	1	28/08/2024	Patania ruralis	Crambidae	Net	Penryn	1	241	0.419769542	0.03244705	0.414170241
M385_2024_DL_0.3lx	672	52	114	176	971	39	472	107	241	1.3837	-0.0766	0.5172	1.406294286	-0.075605714	0.523371429	M385	DL_0.3lx	2024	M385_2024	0	1	28/08/2024	Patania ruralis	Crambidae	Net	Penryn	1	241	0.419769542	0.03244705	0.414170241
M385_2024_DL_0.3lx	672	47	114	176	973	34	472	107	242	1.378	-0.0846	0.5138	1.364611429	-0.084565714	0.509668571	M385	DL_0.3lx	2024	M385_2024	0	1	28/08/2024	Patania ruralis	Crambidae	Net	Penryn	1	241	0.419769542	0.03244705	0.414170241
M385_2024_DL_0.3lx	664	45	114	176	973	30	472	107	243	1.3423	-0.0891	0.5005	1.349122857	-0.089142857	0.503217143	M385	DL_0.3lx	2024	M385_2024	0	1	28/08/2024	Patania ruralis	Crambidae	Net	Penryn	1	241	0.419769542	0.03244705	0.414170241
M385_2024_DL_0.3lx	656	42	114	176	967	28	472	107	244	1.3237	-0.0919	0.4973	1.31632	-0.091394286	0.495337143	M385	DL_0.3lx	2024	M385_2024	0	1	28/08/2024	Patania ruralis	Crambidae	Net	Penryn	1	241	0.419769542	0.03244705	0.414170241
M385_2024_DL_0.3lx	640	40	114	176	954	26	472	107	245	1.2897	-0.0943	0.4925	1.300774286	-0.095577143	0.495894286	M385	DL_0.3lx	2024	M385_2024	0	1	28/08/2024	Patania ruralis	Crambidae	Net	Penryn	1	241	0.419769542	0.03244705	0.414170241
M385_2024_DL_0.3lx	638	35	114	176	949	21	472	107	246	1.2939	-0.1035	0.4973	1.282117143	-0.102548571	0.491597143	M385	DL_0.3lx	2024	M385_2024	0	1	28/08/2024	Patania ruralis	Crambidae	Net	Penryn	1	241	0.419769542	0.03244705	0.414170241
M385_2024_DL_0.3lx	631	28	114	176	951	14	472	107	247	1.2607	-0.1118	0.4833	1.264745714	-0.112062857	0.485585714	M385	DL_0.3lx	2024	M385_2024	0	1	28/08/2024	Patania ruralis	Crambidae	Net	Penryn	1	241	0.419769542	0.03244705	0.414170241
M385_2024_SingleC_0.3lx	506	705	114	176	846	668	472	107	227	1.0275	0.8854	0.4549	1.028291429	0.883817143	0.454751429	M385	SingleC_0.3lx	2024	M385_2024	0	0	28/08/2024	Patania ruralis	Crambidae	Net	Penryn	2	241	0.419769542	0.03244705	0.414170241
M385_2024_SingleC_0.3lx	499	691	114	176	848	650	472	107	228	1.004	0.836	0.4431	1.002634286	0.840251429	0.443314286	M385	SingleC_0.3lx	2024	M385_2024	0	0	28/08/2024	Patania ruralis	Crambidae	Net	Penryn	2	241	0.419769542	0.03244705	0.414170241
M385_2024_SingleC_0.3lx	486	677	114	176	841	640	472	107	229	0.9769	0.8074	0.4357	0.976248571	0.804142857	0.435948571	M385	SingleC_0.3lx	2024	M385_2024	0	0	28/08/2024	Patania ruralis	Crambidae	Net	Penryn	2	241	0.419769542	0.03244705	0.414170241
M385_2024_SingleC_0.3lx	467	667	114	176	824	621	472	107	230	0.9469	0.7754	0.4332	0.946145714	0.776728571	0.432462857	M385	SingleC_0.3lx	2024	M385_2024	0	0	28/08/2024	Patania ruralis	Crambidae	Net	Penryn	2	241	0.419769542	0.03244705	0.414170241
M385_2024_SingleC_0.3lx	450	646	114	176	807	606	472	107	231	0.9223	0.7538	0.4332	0.927494286	0.757674286	0.435754286	M385	SingleC_0.3lx	2024	M385_2024	0	0	28/08/2024	Patania ruralis	Crambidae	Net	Penryn	2	241	0.419769542	0.03244705	0.414170241
M385_2024_SingleC_0.3lx	443	624	114	176	793	587	472	107	232	0.9202	0.7409	0.4419	0.91516	0.732928571	0.438797143	M385	SingleC_0.3lx	2024	M385_2024	0	0	28/08/2024	Patania ruralis	Crambidae	Net	Penryn	2	241	0.419769542	0.03244705	0.414170241
M385_2024_SingleC_0.3lx	431	597	114	176	786	559	472	107	233	0.8971	0.6898	0.4357	0.897348571	0.693254286	0.436248571	M385	SingleC_0.3lx	2024	M385_2024	0	0	28/08/2024	Patania ruralis	Crambidae	Net	Penryn	2	241	0.419769542	0.03244705	0.414170241
M385_2024_SingleC_0.3lx	416	576	114	176	778	538	472	107	234	0.8683	0.6466	0.4272	0.868557143	0.648074286	0.427868571	M385	SingleC_0.3lx	2024	M385_2024	0	0	28/08/2024	Patania ruralis	Crambidae	Net	Penryn	2	241	0.419769542	0.03244705	0.414170241
M385_2024_SingleC_0.3lx	403	554	114	176	769	522	472	107	235	0.8462	0.6171	0.4226	0.849148571	0.616217143	0.423045714	M385	SingleC_0.3lx	2024	M385_2024	0	0	28/08/2024	Patania ruralis	Crambidae	Net	Penryn	2	241	0.419769542	0.03244705	0.414170241
M385_2024_SingleC_0.3lx	400	543	114	176	768	505	472	107	236	0.8402	0.5899	0.4203	0.83816	0.59044	0.41994	M385	SingleC_0.3lx	2024	M385_2024	0	0	28/08/2024	Patania ruralis	Crambidae	Net	Penryn	2	241	0.419769542	0.03244705	0.414170241
M385_2024_SingleC_0.3lx	393	530	114	176	767	493	472	107	237	0.8253	0.5639	0.4135	0.823354286	0.561791429	0.412171429	M385	SingleC_0.3lx	2024	M385_2024	0	0	28/08/2024	Patania ruralis	Crambidae	Net	Penryn	2	241	0.419769542	0.03244705	0.414170241
M385_2024_SingleC_0.3lx	382	518	114	176	769	483	472	107	238	0.8003	0.5317	0.3996	0.803454286	0.534888571	0.401571429	M385	SingleC_0.3lx	2024	M385_2024	0	0	28/08/2024	Patania ruralis	Crambidae	Net	Penryn	2	241	0.419769542	0.03244705	0.414170241
M385_2024_SingleC_0.3lx	376	509	114	176	771	475	472	107	239	0.7867	0.5105	0.3915	0.784308571	0.507928571	0.390942857	M385	SingleC_0.3lx	2024	M385_2024	0	0	28/08/2024	Patania ruralis	Crambidae	Net	Penryn	2	241	0.419769542	0.03244705	0.414170241
M385_2024_SingleC_0.3lx	369	500	114	176	777	464	472	107	240	0.7692	0.4803	0.3791	0.769997143	0.480797143	0.377137143	M385	SingleC_0.3lx	2024	M385_2024	0	0	28/08/2024	Patania ruralis	Crambidae	Net	Penryn	2	241	0.419769542	0.03244705	0.414170241
M385_2024_SingleC_0.3lx	373	495	114	176	804	461	472	107	241	0.7604	0.4511	0.3588	0.761377143	0.451845714	0.361585714	M385	SingleC_0.3lx	2024	M385_2024	0	0	28/08/2024	Patania ruralis	Crambidae	Net	Penryn	2	241	0.419769542	0.03244705	0.414170241
M385_2024_SingleC_0.3lx	381	486	114	176	823	450	472	107	242	0.7636	0.4271	0.3499	0.763197143	0.426791429	0.348922857	M385	SingleC_0.3lx	2024	M385_2024	0	0	28/08/2024	Patania ruralis	Crambidae	Net	Penryn	2	241	0.419769542	0.03244705	0.414170241
M385_2024_SingleC_0.3lx	394	475	114	176	850	441	472	107	243	0.7707	0.4038	0.3392	0.769097143	0.40356	0.337854286	M385	SingleC_0.3lx	2024	M385_2024	0	0	28/08/2024	Patania ruralis	Crambidae	Net	Penryn	2	241	0.419769542	0.03244705	0.414170241
M385_2024_SingleC_0.3lx	411	467	114	176	887	435	472	107	244	0.7783	0.3803	0.3249	0.781325714	0.380497143	0.327574286	M385	SingleC_0.3lx	2024	M385_2024	0	0	28/08/2024	Patania ruralis	Crambidae	Net	Penryn	2	241	0.419769542	0.03244705	0.414170241
M385_2024_SingleC_0.3lx	436	457	114	176	918	419	472	107	245	0.8017	0.3585	0.3209	0.799197143	0.358628571	0.31808	M385	SingleC_0.3lx	2024	M385_2024	0	0	28/08/2024	Patania ruralis	Crambidae	Net	Penryn	2	241	0.419769542	0.03244705	0.414170241
M385_2024_SingleC_0.3lx	464	445	114	176	963	411	472	107	246	0.8209	0.338	0.3099	0.821388571	0.338085714	0.311768571	M385	SingleC_0.3lx	2024	M385_2024	0	0	28/08/2024	Patania ruralis	Crambidae	Net	Penryn	2	241	0.419769542	0.03244705	0.414170241
M385_2024_SingleC_0.3lx	490	430	114	176	993	393	472	107	247	0.8451	0.3169	0.3075	0.84594	0.315717143	0.306968571	M385	SingleC_0.3lx	2024	M385_2024	0	0	28/08/2024	Patania ruralis	Crambidae	Net	Penryn	2	241	0.419769542	0.03244705	0.414170241
M385_2024_SingleC_0.3lx	522	408	114	176	1025	369	472	107	248	0.8778	0.2923	0.3075	0.877765714	0.294837143	0.307637143	M385	SingleC_0.3lx	2024	M385_2024	0	0	28/08/2024	Patania ruralis	Crambidae	Net	Penryn	2	241	0.419769542	0.03244705	0.414170241
M385_2024_SingleC_0.3lx	553	386	114	176	1052	350	472	107	249	0.9127	0.2751	0.3099	0.913634286	0.27258	0.309831429	M385	SingleC_0.3lx	2024	M385_2024	0	0	28/08/2024	Patania ruralis	Crambidae	Net	Penryn	2	241	0.419769542	0.03244705	0.414170241
M385_2024_SingleC_0.3lx	579	351	114	176	1073	320	472	107	250	0.9439	0.2466	0.3131	0.94312	0.245948571	0.313142857	M385	SingleC_0.3lx	2024	M385_2024	1	1	28/08/2024	Patania ruralis	Crambidae	Net	Penryn	2	241	0.419769542	0.03244705	0.414170241
M385_2024_SingleC_0.3lx	585	321	114	176	1074	290	472	107	251	0.9546	0.2175	0.3163	0.951917143	0.219771429	0.315485714	M385	SingleC_0.3lx	2024	M385_2024	1	1	28/08/2024	Patania ruralis	Crambidae	Net	Penryn	2	241	0.419769542	0.03244705	0.414170241
M385_2024_SingleC_0.3lx	566	301	114	176	1052	278	472	107	252	0.9371	0.2061	0.3182	0.940082857	0.207677143	0.320488571	M385	SingleC_0.3lx	2024	M385_2024	1	1	28/08/2024	Patania ruralis	Crambidae	Net	Penryn	2	241	0.419769542	0.03244705	0.414170241
M385_2024_SingleC_0.3lx	535	298	114	176	1008	271	472	107	253	0.915	0.2042	0.327	0.911871429	0.200917143	0.324291429	M385	SingleC_0.3lx	2024	M385_2024	1	1	28/08/2024	Patania ruralis	Crambidae	Net	Penryn	2	241	0.419769542	0.03244705	0.414170241
M385_2024_SingleC_0.3lx	503	286	114	176	980	255	472	107	254	0.8771	0.1852	0.3242	0.876628571	0.1852	0.324448571	M385	SingleC_0.3lx	2024	M385_2024	1	1	28/08/2024	Patania ruralis	Crambidae	Net	Penryn	2	241	0.419769542	0.03244705	0.414170241
M385_2024_SingleC_0.3lx	478	264	114	176	957	233	472	107	255	0.8487	0.1608	0.3229	0.855788571	0.162008571	0.326088571	M385	SingleC_0.3lx	2024	M385_2024	1	1	28/08/2024	Patania ruralis	Crambidae	Net	Penryn	2	241	0.419769542	0.03244705	0.414170241
M385_2024_SingleC_0.3lx	479	239	114	176	943	212	472	107	256	0.8606	0.1427	0.3333	0.855457143	0.142365714	0.329785714	M385	SingleC_0.3lx	2024	M385_2024	1	1	28/08/2024	Patania ruralis	Crambidae	Net	Penryn	2	241	0.419769542	0.03244705	0.414170241
M385_2024_SingleC_0.3lx	484	226	114	176	955	201	472	107	257	0.8609	0.1285	0.3284	0.8591	0.128654286	0.328545714	M385	SingleC_0.3lx	2024	M385_2024	1	1	28/08/2024	Patania ruralis	Crambidae	Net	Penryn	2	241	0.419769542	0.03244705	0.414170241
M385_2024_SingleC_0.3lx	487	220	114	176	967	195	472	107	258	0.8577	0.1197	0.3222	0.861685714	0.120368571	0.324368571	M385	SingleC_0.3lx	2024	M385_2024	1	1	28/08/2024	Patania ruralis	Crambidae	Net	Penryn	2	241	0.419769542	0.03244705	0.414170241
M385_2024_SingleC_0.3lx	503	213	114	176	976	190	472	107	259	0.8801	0.116	0.327	0.88058	0.115554286	0.325774286	M385	SingleC_0.3lx	2024	M385_2024	1	1	28/08/2024	Patania ruralis	Crambidae	Net	Penryn	2	241	0.419769542	0.03244705	0.414170241
M385_2024_SingleC_0.3lx	528	203	114	176	997	183	472	107	260	0.9107	0.1093	0.3298	0.908625714	0.109334286	0.330331429	M385	SingleC_0.3lx	2024	M385_2024	1	1	28/08/2024	Patania ruralis	Crambidae	Net	Penryn	2	241	0.419769542	0.03244705	0.414170241
M385_2024_SingleC_0.3lx	540	191	114	176	1006	171	472	107	261	0.9265	0.0967	0.3319	0.926954286	0.095705714	0.331171429	M385	SingleC_0.3lx	2024	M385_2024	1	1	28/08/2024	Patania ruralis	Crambidae	Net	Penryn	2	241	0.419769542	0.03244705	0.414170241
M385_2024_SingleC_0.3lx	546	169	114	176	1017	152	472	107	262	0.9287	0.0749	0.3284	0.925262857	0.074865714	0.327954286	M385	SingleC_0.3lx	2024	M385_2024	1	1	28/08/2024	Patania ruralis	Crambidae	Net	Penryn	2	241	0.419769542	0.03244705	0.414170241
M385_2024_SingleC_0.3lx	538	147	114	176	1017	132	472	107	263	0.9132	0.0522	0.3229	0.91914	0.053442857	0.324288571	M385	SingleC_0.3lx	2024	M385_2024	1	1	28/08/2024	Patania ruralis	Crambidae	Net	Penryn	2	241	0.419769542	0.03244705	0.414170241
M385_2024_SingleC_0.3lx	539	132	114	176	1016	118	472	107	264	0.916	0.0373	0.3242	0.912254286	0.036605714	0.323454286	M385	SingleC_0.3lx	2024	M385_2024	1	1	28/08/2024	Patania ruralis	Crambidae	Net	Penryn	2	241	0.419769542	0.03244705	0.414170241
M385_2024_SingleC_0.3lx	527	121	114	176	1003	106	472	107	265	0.9038	0.0244	0.3249	0.903602857	0.026011429	0.324591429	M385	SingleC_0.3lx	2024	M385_2024	1	1	28/08/2024	Patania ruralis	Crambidae	Net	Penryn	2	241	0.419769542	0.03244705	0.414170241
M385_2024_SingleC_0.3lx	510	109	114	176	984	98	472	107	266	0.887	0.0158	0.3263	0.890411429	0.012517143	0.327611429	M385	SingleC_0.3lx	2024	M385_2024	0	1	28/08/2024	Patania ruralis	Crambidae	Net	Penryn	2	241	0.419769542	0.03244705	0.414170241
M385_2024_SingleC_0.3lx	495	101	114	176	959	79	472	107	267	0.8783	-0.005	0.3333	0.874048571	-0.001648571	0.332245714	M385	SingleC_0.3lx	2024	M385_2024	0	1	28/08/2024	Patania ruralis	Crambidae	Net	Penryn	2	241	0.419769542	0.03244705	0.414170241
M385_2024_SingleC_0.3lx	468	92	114	176	929	69	472	107	268	0.8506	-0.0162	0.3355	0.850317143	-0.017897143	0.334462857	M385	SingleC_0.3lx	2024	M385_2024	0	1	28/08/2024	Patania ruralis	Crambidae	Net	Penryn	2	241	0.419769542	0.03244705	0.414170241
M385_2024_SingleC_0.3lx	447	81	114	176	909	52	472	107	269	0.8264	-0.0351	0.3348	0.83234	-0.036214286	0.337842857	M385	SingleC_0.3lx	2024	M385_2024	0	1	28/08/2024	Patania ruralis	Crambidae	Net	Penryn	2	241	0.419769542	0.03244705	0.414170241
M385_2024_SingleC_0.3lx	443	63	114	176	891	32	472	107	270	0.8315	-0.0592	0.3452	0.824	-0.054857143	0.341671429	M385	SingleC_0.3lx	2024	M385_2024	0	1	28/08/2024	Patania ruralis	Crambidae	Net	Penryn	2	241	0.419769542	0.03244705	0.414170241
M385_2024_SingleC_0.3lx	435	48	114	176	883	20	472	107	271	0.8224	-0.073	0.3452	0.82516	-0.074985714	0.346457143	M385	SingleC_0.3lx	2024	M385_2024	0	1	28/08/2024	Patania ruralis	Crambidae	Net	Penryn	2	241	0.419769542	0.03244705	0.414170241
M385_2025_DL_3lx	484	674	247	311	743	643	507	273	39	1.1441	1.1126	0.5971	1.145662857	1.114425714	0.599242857	M385	DL_3lx	2025	M385_2025	0	0	21/08/2025	Opisthograptis luteolata	Geometridae	Trap	Campus	1	233	0.672206028	0.375408601	0.594837307
M385_2025_DL_3lx	489	654	247	311	749	623	507	273	40	1.1516	1.0687	0.5948	1.147048571	1.063457143	0.589428571	M385	DL_3lx	2025	M385_2025	0	0	21/08/2025	Opisthograptis luteolata	Geometridae	Trap	Campus	1	233	0.672206028	0.375408601	0.594837307
M385_2025_DL_3lx	492	638	247	311	761	607	507	273	41	1.136	1.0023	0.5749	1.140277143	1.007074286	0.578157143	M385	DL_3lx	2025	M385_2025	0	0	21/08/2025	Opisthograptis luteolata	Geometridae	Trap	Campus	1	233	0.672206028	0.375408601	0.594837307
M385_2025_DL_3lx	493	616	247	311	767	587	507	273	42	1.1265	0.9464	0.5644	1.122908571	0.942765714	0.563105714	M385	DL_3lx	2025	M385_2025	0	0	21/08/2025	Opisthograptis luteolata	Geometridae	Trap	Campus	1	233	0.672206028	0.375408601	0.594837307
M385_2025_DL_3lx	487	592	247	311	767	561	507	273	43	1.1024	0.8783	0.5523	1.105948571	0.8819	0.552694286	M385	DL_3lx	2025	M385_2025	0	0	21/08/2025	Opisthograptis luteolata	Geometridae	Trap	Campus	1	233	0.672206028	0.375408601	0.594837307
M385_2025_DL_3lx	483	566	247	311	768	536	507	273	44	1.0849	0.8177	0.5427	1.07962	0.812437143	0.541525714	M385	DL_3lx	2025	M385_2025	0	0	21/08/2025	Opisthograptis luteolata	Geometridae	Trap	Campus	1	233	0.672206028	0.375408601	0.594837307
M385_2025_DL_3lx	470	534	247	311	759	500	507	273	45	1.0538	0.7423	0.5351	1.063408571	0.750545714	0.539462857	M385	DL_3lx	2025	M385_2025	0	0	21/08/2025	Opisthograptis luteolata	Geometridae	Trap	Campus	1	233	0.672206028	0.375408601	0.594837307
M385_2025_DL_3lx	464	498	247	311	749	466	507	273	46	1.0505	0.6912	0.5427	1.039862857	0.682217143	0.537171429	M385	DL_3lx	2025	M385_2025	0	0	21/08/2025	Opisthograptis luteolata	Geometridae	Trap	Campus	1	233	0.672206028	0.375408601	0.594837307
M385_2025_DL_3lx	446	463	247	311	739	429	507	273	47	1.0043	0.6073	0.5278	1.009717143	0.612974286	0.530851429	M385	DL_3lx	2025	M385_2025	0	0	21/08/2025	Opisthograptis luteolata	Geometridae	Trap	Campus	1	233	0.672206028	0.375408601	0.594837307
M385_2025_DL_3lx	431	433	247	311	730	396	507	273	48	0.9686	0.5383	0.5172	0.967717143	0.537228571	0.516248571	M385	DL_3lx	2025	M385_2025	0	0	21/08/2025	Opisthograptis luteolata	Geometridae	Trap	Campus	1	233	0.672206028	0.375408601	0.594837307
M385_2025_DL_3lx	418	394	247	311	726	362	507	273	49	0.9336	0.4657	0.5021	0.934491429	0.462348571	0.500497143	M385	DL_3lx	2025	M385_2025	1	1	21/08/2025	Opisthograptis luteolata	Geometridae	Trap	Campus	1	233	0.672206028	0.375408601	0.594837307
M385_2025_DL_3lx	406	355	247	311	725	321	507	273	50	0.8998	0.3835	0.4848	0.901917143	0.385685714	0.48834	M385	DL_3lx	2025	M385_2025	1	1	21/08/2025	Opisthograptis luteolata	Geometridae	Trap	Campus	1	233	0.672206028	0.375408601	0.594837307
M385_2025_DL_3lx	379	327	247	311	697	284	507	273	51	0.8573	0.3248	0.4863	0.849748571	0.326368571	0.484294286	M385	DL_3lx	2025	M385_2025	1	1	21/08/2025	Opisthograptis luteolata	Geometridae	Trap	Campus	1	233	0.672206028	0.375408601	0.594837307
M385_2025_DL_3lx	326	305	247	311	644	267	507	273	52	0.7715	0.2972	0.4863	0.775211429	0.289871429	0.48132	M385	DL_3lx	2025	M385_2025	1	1	21/08/2025	Opisthograptis luteolata	Geometridae	Trap	Campus	1	233	0.672206028	0.375408601	0.594837307
M385_2025_DL_3lx	279	301	247	311	596	262	507	273	53	0.6959	0.29	0.4879	0.706165714	0.307705714	0.50408	M385	DL_3lx	2025	M385_2025	1	1	21/08/2025	Opisthograptis luteolata	Geometridae	Trap	Campus	1	233	0.672206028	0.375408601	0.594837307
M385_2025_DL_3lx	236	317	247	311	516	289	507	273	54	0.6407	0.378	0.5523	0.634948571	0.370368571	0.54504	M385	DL_3lx	2025	M385_2025	0	1	21/08/2025	Opisthograptis luteolata	Geometridae	Trap	Campus	1	233	0.672206028	0.375408601	0.594837307
M386_2025_CL_3lx	492	678	247	311	750	648	507	273	44	1.1625	1.1269	0.5994	1.169934286	1.13804	0.604451429	M386	CL_3lx	2025	M386_2025	0	0	21/08/2025	Noctua janthe	Noctuidae	Trap	Campus	2	233	0.672206028	0.375408601	0.594837307
M386_2025_CL_3lx	508	675	247	311	761	648	507	273	45	1.2078	1.1491	0.6113	1.194102857	1.12626	0.600954286	M386	CL_3lx	2025	M386_2025	0	0	21/08/2025	Noctua janthe	Noctuidae	Trap	Campus	2	233	0.672206028	0.375408601	0.594837307
M386_2025_CL_3lx	528	671	247	311	786	640	507	273	46	1.2343	1.1109	0.5994	1.230785714	1.11258	0.600128571	M386	CL_3lx	2025	M386_2025	0	0	21/08/2025	Noctua janthe	Noctuidae	Trap	Campus	2	233	0.672206028	0.375408601	0.594837307
M386_2025_CL_3lx	546	663	247	311	807	629	507	273	47	1.2616	1.0764	0.5926	1.274465714	1.087251429	0.597931429	M386	CL_3lx	2025	M386_2025	0	0	21/08/2025	Noctua janthe	Noctuidae	Trap	Campus	2	233	0.672206028	0.375408601	0.594837307
M386_2025_CL_3lx	578	654	247	311	831	619	507	273	48	1.3503	1.0901	0.6113	1.339791429	1.081408571	0.606731429	M386	CL_3lx	2025	M386_2025	0	0	21/08/2025	Noctua janthe	Noctuidae	Trap	Campus	2	233	0.672206028	0.375408601	0.594837307
M386_2025_CL_3lx	606	642	247	311	858	607	507	273	49	1.4109	1.0699	0.6137	1.413497143	1.069771429	0.613648571	M386	CL_3lx	2025	M386_2025	0	0	21/08/2025	Noctua janthe	Noctuidae	Trap	Campus	2	233	0.672206028	0.375408601	0.594837307
M386_2025_CL_3lx	640	630	247	311	893	592	507	273	50	1.4765	1.0351	0.6113	1.477142857	1.037285714	0.612962857	M386	CL_3lx	2025	M386_2025	0	0	21/08/2025	Noctua janthe	Noctuidae	Trap	Campus	2	233	0.672206028	0.375408601	0.594837307
M386_2025_CL_3lx	672	613	247	311	923	574	507	273	51	1.5499	1.0065	0.6162	1.54924	1.004922857	0.614674286	M386	CL_3lx	2025	M386_2025	0	0	21/08/2025	Noctua janthe	Noctuidae	Trap	Campus	2	233	0.672206028	0.375408601	0.594837307
M386_2025_CL_3lx	705	596	247	311	954	557	507	273	52	1.6264	0.9794	0.6211	1.629965714	0.983711429	0.623311429	M386	CL_3lx	2025	M386_2025	0	0	21/08/2025	Noctua janthe	Noctuidae	Trap	Campus	2	233	0.672206028	0.375408601	0.594837307
M386_2025_CL_3lx	731	570	247	311	974	540	507	273	53	1.709	0.9675	0.6365	1.709822857	0.966857143	0.6377	M386	CL_3lx	2025	M386_2025	0	0	21/08/2025	Noctua janthe	Noctuidae	Trap	Campus	2	233	0.672206028	0.375408601	0.594837307
M386_2025_CL_3lx	745	542	247	311	984	517	507	273	54	1.7591	0.9342	0.6471	1.743294286	0.925885714	0.639651429	M386	CL_3lx	2025	M386_2025	0	0	21/08/2025	Noctua janthe	Noctuidae	Trap	Campus	2	233	0.672206028	0.375408601	0.594837307
M386_2025_CL_3lx	752	522	247	311	1000	493	507	273	55	1.7285	0.8504	0.6236	1.744665714	0.856751429	0.630337143	M386	CL_3lx	2025	M386_2025	0	0	21/08/2025	Noctua janthe	Noctuidae	Trap	Campus	2	233	0.672206028	0.375408601	0.594837307
M386_2025_CL_3lx	764	492	247	311	1012	461	507	273	56	1.7534	0.784	0.6236	1.748985714	0.784111429	0.622005714	M386	CL_3lx	2025	M386_2025	1	1	21/08/2025	Noctua janthe	Noctuidae	Trap	Campus	2	233	0.672206028	0.375408601	0.594837307
M386_2025_CL_3lx	775	469	247	311	1022	433	507	273	57	1.7814	0.7288	0.6261	1.782385714	0.728148571	0.625902857	M386	CL_3lx	2025	M386_2025	1	1	21/08/2025	Noctua janthe	Noctuidae	Trap	Campus	2	233	0.672206028	0.375408601	0.594837307
M386_2025_CL_3lx	787	436	247	311	1033	407	507	273	58	1.8116	0.6773	0.6287	1.810854286	0.678448571	0.62936	M386	CL_3lx	2025	M386_2025	1	1	21/08/2025	Noctua janthe	Noctuidae	Trap	Campus	2	233	0.672206028	0.375408601	0.594837307
M386_2025_CL_3lx	794	412	247	311	1039	383	507	273	59	1.8316	0.6296	0.6313	1.831445714	0.627568571	0.63016	M386	CL_3lx	2025	M386_2025	1	1	21/08/2025	Noctua janthe	Noctuidae	Trap	Campus	2	233	0.672206028	0.375408601	0.594837307
M386_2025_CL_3lx	802	383	247	311	1049	358	507	273	60	1.8377	0.5724	0.6261	1.833482857	0.574397143	0.625517143	M386	CL_3lx	2025	M386_2025	0	1	21/08/2025	Noctua janthe	Noctuidae	Trap	Campus	2	233	0.672206028	0.375408601	0.594837307
M386_2025_CL_3lx	805	356	247	311	1055	334	507	273	61	1.828	0.5161	0.6186	1.840017143	0.51274	0.62238	M386	CL_3lx	2025	M386_2025	0	1	21/08/2025	Noctua janthe	Noctuidae	Trap	Campus	2	233	0.672206028	0.375408601	0.594837307
M386_2025_CL_3lx	813	323	247	311	1062	300	507	273	62	1.8498	0.4478	0.6211	1.836934286	0.452437143	0.6166	M386	CL_3lx	2025	M386_2025	0	1	21/08/2025	Noctua janthe	Noctuidae	Trap	Campus	2	233	0.672206028	0.375408601	0.594837307
M386_2025_CL_3lx	814	311	247	311	1071	280	507	273	63	1.8102	0.3938	0.6018	1.80876	0.385125714	0.600771429	M386	CL_3lx	2025	M386_2025	0	1	21/08/2025	Noctua janthe	Noctuidae	Trap	Campus	2	233	0.672206028	0.375408601	0.594837307
M386_2025_CL_3lx	814	300	247	311	1080	252	507	273	64	1.7664	0.3263	0.5814	1.779685714	0.337614286	0.587288571	M386	CL_3lx	2025	M386_2025	0	1	21/08/2025	Noctua janthe	Noctuidae	Trap	Campus	2	233	0.672206028	0.375408601	0.594837307
M386_2025_CL_3lx	815	289	247	311	1076	245	507	273	65	1.7924	0.3187	0.5926	1.784557143	0.314414286	0.589317143	M386	CL_3lx	2025	M386_2025	0	1	21/08/2025	Noctua janthe	Noctuidae	Trap	Campus	2	233	0.672206028	0.375408601	0.594837307
M386_2025_CL_3lx	815	277	247	311	1073	240	507	273	66	1.8072	0.3124	0.5994	1.812745714	0.31222	0.600805714	M386	CL_3lx	2025	M386_2025	0	1	21/08/2025	Noctua janthe	Noctuidae	Trap	Campus	2	233	0.672206028	0.375408601	0.594837307
M386_2025_CL_3lx	817	252	247	311	1073	232	507	273	67	1.8213	0.2988	0.6041	1.814571429	0.29916	0.602394286	M386	CL_3lx	2025	M386_2025	0	1	21/08/2025	Noctua janthe	Noctuidae	Trap	Campus	2	233	0.672206028	0.375408601	0.594837307
M386_2025_CL_3lx	809	236	247	311	1070	221	507	273	68	1.7805	0.2714	0.5926	1.779865714	0.268108571	0.59224	M386	CL_3lx	2025	M386_2025	0	1	21/08/2025	Noctua janthe	Noctuidae	Trap	Campus	2	233	0.672206028	0.375408601	0.594837307
M386_2025_CL_3lx	796	218	247	311	1067	199	507	273	69	1.7091	0.2195	0.5707	1.7058	0.222242857	0.569105714	M386	CL_3lx	2025	M386_2025	0	1	21/08/2025	Noctua janthe	Noctuidae	Trap	Campus	2	233	0.672206028	0.375408601	0.594837307
M386_2025_CL_3lx	783	190	247	311	1065	177	507	273	70	1.6388	0.1708	0.5484	1.656491429	0.17086	0.55542	M386	CL_3lx	2025	M386_2025	0	1	21/08/2025	Noctua janthe	Noctuidae	Trap	Campus	2	233	0.672206028	0.375408601	0.594837307
M386_2025_CL_3lx	777	164	247	311	1056	149	507	273	71	1.6398	0.121	0.5543	1.621028571	0.11956	0.546714286	M386	CL_3lx	2025	M386_2025	0	1	21/08/2025	Noctua janthe	Noctuidae	Trap	Campus	2	233	0.672206028	0.375408601	0.594837307
M386_2025_CL_3lx	763	129	247	311	1052	120	507	273	72	1.5759	0.0651	0.5351	1.581522857	0.065322857	0.537577143	M386	CL_3lx	2025	M386_2025	0	1	21/08/2025	Noctua janthe	Noctuidae	Trap	Campus	2	233	0.672206028	0.375408601	0.594837307
M386_2025_CL_3lx	747	102	247	311	1041	92	507	273	73	1.5299	0.0149	0.526	1.53602	0.016965714	0.528725714	M386	CL_3lx	2025	M386_2025	0	1	21/08/2025	Noctua janthe	Noctuidae	Trap	Campus	2	233	0.672206028	0.375408601	0.594837307
M386_2025_CL_3lx	733	82	247	311	1023	72	507	273	74	1.519	-0.0204	0.5333	1.509442857	-0.021248571	0.529545714	M386	CL_3lx	2025	M386_2025	0	1	21/08/2025	Noctua janthe	Noctuidae	Trap	Campus	2	233	0.672206028	0.375408601	0.594837307
M386_2025_CL_3lx	718	61	247	311	1009	52	507	273	75	1.489	-0.0557	0.5315	1.495991429	-0.059114286	0.532562857	M386	CL_3lx	2025	M386_2025	0	1	21/08/2025	Noctua janthe	Noctuidae	Trap	Campus	2	233	0.672206028	0.375408601	0.594837307
M386_2025_CL_3lx	715	40	247	311	1002	30	507	273	76	1.4972	-0.096	0.5389	1.495297143	-0.094151429	0.538994286	M386	CL_3lx	2025	M386_2025	0	1	21/08/2025	Noctua janthe	Noctuidae	Trap	Campus	2	233	0.672206028	0.375408601	0.594837307
M386_2025_DL_3lx	506	683	247	311	768	653	507	273	496	1.1801	1.1195	0.5903	1.175991429	1.11872	0.588942857	M386	DL_3lx	2025	M386_2025	0	0	21/08/2025	Noctua janthe	Noctuidae	Trap	Campus	1	233	0.672206028	0.375408601	0.594837307
M386_2025_DL_3lx	526	687	247	311	790	660	507	273	497	1.2141	1.1247	0.5858	1.222874286	1.1249	0.587608571	M386	DL_3lx	2025	M386_2025	0	0	21/08/2025	Noctua janthe	Noctuidae	Trap	Campus	1	233	0.672206028	0.375408601	0.594837307
M386_2025_DL_3lx	555	686	247	311	819	655	507	273	498	1.2707	1.1149	0.5858	1.269028571	1.11898	0.588517143	M386	DL_3lx	2025	M386_2025	0	0	21/08/2025	Noctua janthe	Noctuidae	Trap	Campus	1	233	0.672206028	0.375408601	0.594837307
M386_2025_DL_3lx	573	672	247	311	832	640	507	273	499	1.321	1.1066	0.5971	1.316988571	1.098937143	0.592394286	M386	DL_3lx	2025	M386_2025	0	0	21/08/2025	Noctua janthe	Noctuidae	Trap	Campus	1	233	0.672206028	0.375408601	0.594837307
M386_2025_DL_3lx	592	656	247	311	852	623	507	273	500	1.3556	1.0687	0.5948	1.359182857	1.077622857	0.598725714	M386	DL_3lx	2025	M386_2025	0	0	21/08/2025	Noctua janthe	Noctuidae	Trap	Campus	1	233	0.672206028	0.375408601	0.594837307
M386_2025_DL_3lx	610	642	247	311	864	606	507	273	501	1.4119	1.0595	0.6089	1.41832	1.058471429	0.610117143	M386	DL_3lx	2025	M386_2025	0	0	21/08/2025	Noctua janthe	Noctuidae	Trap	Campus	1	233	0.672206028	0.375408601	0.594837307
M386_2025_DL_3lx	635	619	247	311	883	581	507	273	502	1.4855	1.0332	0.6236	1.468228571	1.020634286	0.615328571	M386	DL_3lx	2025	M386_2025	0	0	21/08/2025	Noctua janthe	Noctuidae	Trap	Campus	1	233	0.672206028	0.375408601	0.594837307
M386_2025_DL_3lx	652	588	247	311	906	555	507	273	503	1.4971	0.956	0.6089	1.517465714	0.975551429	0.619922857	M386	DL_3lx	2025	M386_2025	0	0	21/08/2025	Noctua janthe	Noctuidae	Trap	Campus	1	233	0.672206028	0.375408601	0.594837307
M386_2025_DL_3lx	669	563	247	311	914	531	507	273	504	1.5689	0.9407	0.6313	1.552331429	0.924482857	0.622497143	M386	DL_3lx	2025	M386_2025	0	0	21/08/2025	Noctua janthe	Noctuidae	Trap	Campus	1	233	0.672206028	0.375408601	0.594837307
M386_2025_DL_3lx	679	538	247	311	925	500	507	273	505	1.5855	0.872	0.6287	1.594071429	0.877048571	0.632985714	M386	DL_3lx	2025	M386_2025	0	0	21/08/2025	Noctua janthe	Noctuidae	Trap	Campus	1	233	0.672206028	0.375408601	0.594837307
M386_2025_DL_3lx	687	505	247	311	928	469	507	273	506	1.6248	0.8238	0.6417	1.625914286	0.82854	0.642582857	M386	DL_3lx	2025	M386_2025	0	0	21/08/2025	Noctua janthe	Noctuidae	Trap	Campus	1	233	0.672206028	0.375408601	0.594837307
M386_2025_DL_3lx	690	481	247	311	924	452	507	273	507	1.6647	0.8111	0.6609	1.662334286	0.811108571	0.659271429	M386	DL_3lx	2025	M386_2025	1	1	21/08/2025	Noctua janthe	Noctuidae	Trap	Campus	1	233	0.672206028	0.375408601	0.594837307
M386_2025_DL_3lx	688	464	247	311	920	441	507	273	508	1.6701	0.7936	0.6666	1.663825714	0.782885714	0.664354286	M386	DL_3lx	2025	M386_2025	1	1	21/08/2025	Noctua janthe	Noctuidae	Trap	Campus	1	233	0.672206028	0.375408601	0.594837307
M386_2025_DL_3lx	678	448	247	311	913	417	507	273	509	1.6335	0.7309	0.6581	1.639337143	0.740131429	0.660251429	M386	DL_3lx	2025	M386_2025	1	1	21/08/2025	Noctua janthe	Noctuidae	Trap	Campus	1	233	0.672206028	0.375408601	0.594837307
M386_2025_DL_3lx	670	427	247	311	904	405	507	273	510	1.6206	0.7076	0.6609	1.625828571	0.708345714	0.66318	M386	DL_3lx	2025	M386_2025	1	1	21/08/2025	Noctua janthe	Noctuidae	Trap	Campus	1	233	0.672206028	0.375408601	0.594837307
M386_2025_DL_3lx	663	424	247	311	892	395	507	273	511	1.629	0.7006	0.6754	1.627542857	0.69916	0.6748	M386	DL_3lx	2025	M386_2025	1	1	21/08/2025	Noctua janthe	Noctuidae	Trap	Campus	1	233	0.672206028	0.375408601	0.594837307
M386_2025_DL_3lx	648	413	247	311	877	385	507	273	512	1.5953	0.6781	0.6754	1.573794286	0.669228571	0.666571429	M386	DL_3lx	2025	M386_2025	1	1	21/08/2025	Noctua janthe	Noctuidae	Trap	Campus	1	233	0.672206028	0.375408601	0.594837307
M386_2025_DL_3lx	616	407	247	311	857	376	507	273	513	1.4731	0.6251	0.6417	1.506185714	0.640742857	0.654822857	M386	DL_3lx	2025	M386_2025	1	1	21/08/2025	Noctua janthe	Noctuidae	Trap	Campus	1	233	0.672206028	0.375408601	0.594837307
M386_2025_DL_3lx	602	399	247	311	837	371	507	273	514	1.4669	0.6301	0.6581	1.443577143	0.617962857	0.650034286	M386	DL_3lx	2025	M386_2025	1	1	21/08/2025	Noctua janthe	Noctuidae	Trap	Campus	1	233	0.672206028	0.375408601	0.594837307
M386_2025_DL_3lx	571	389	247	311	807	358	507	273	515	1.3952	0.5991	0.6553	1.404594286	0.60456	0.657905714	M386	DL_3lx	2025	M386_2025	1	1	21/08/2025	Noctua janthe	Noctuidae	Trap	Campus	1	233	0.672206028	0.375408601	0.594837307
M386_2025_DL_3lx	548	377	247	311	783	348	507	273	516	1.3486	0.5797	0.6581	1.352157143	0.579837143	0.659274286	M386	DL_3lx	2025	M386_2025	1	1	21/08/2025	Noctua janthe	Noctuidae	Trap	Campus	1	233	0.672206028	0.375408601	0.594837307
M386_2025_DL_3lx	528	368	247	311	762	336	507	273	517	1.3081	0.5558	0.6609	1.292731429	0.549954286	0.654762857	M386	DL_3lx	2025	M386_2025	1	1	21/08/2025	Noctua janthe	Noctuidae	Trap	Campus	1	233	0.672206028	0.375408601	0.594837307
M386_2025_DL_3lx	493	351	247	311	733	321	507	273	518	1.2132	0.5097	0.6444	1.229957143	0.518837143	0.653605714	M386	DL_3lx	2025	M386_2025	1	1	21/08/2025	Noctua janthe	Noctuidae	Trap	Campus	1	233	0.672206028	0.375408601	0.594837307
M386_2025_DL_3lx	471	338	247	311	705	307	507	273	519	1.1827	0.4919	0.6609	1.170837143	0.482	0.651574286	M386	DL_3lx	2025	M386_2025	1	1	21/08/2025	Noctua janthe	Noctuidae	Trap	Campus	1	233	0.672206028	0.375408601	0.594837307
M386_2025_DL_3lx	454	320	247	311	690	288	507	273	520	1.1399	0.4463	0.6553	1.152122857	0.456602857	0.66484	M386	DL_3lx	2025	M386_2025	1	1	21/08/2025	Noctua janthe	Noctuidae	Trap	Campus	1	233	0.672206028	0.375408601	0.594837307
M386_2025_DL_3lx	446	305	247	311	673	274	507	273	521	1.1465	0.4323	0.6813	1.134511429	0.425151429	0.67416	M386	DL_3lx	2025	M386_2025	1	1	21/08/2025	Noctua janthe	Noctuidae	Trap	Campus	1	233	0.672206028	0.375408601	0.594837307
M386_2025_DL_3lx	435	295	247	311	662	255	507	273	522	1.1216	0.3891	0.6813	1.125557143	0.390957143	0.68328	M386	DL_3lx	2025	M386_2025	1	1	21/08/2025	Noctua janthe	Noctuidae	Trap	Campus	1	233	0.672206028	0.375408601	0.594837307
M389_2024_SingleC_0.3lx	592	681	114	176	936	644	472	107	19	1.1503	0.8392	0.4496	1.149391429	0.837822857	0.449628571	M389	SingleC_0.3lx	2024	M389_2024	0	0	28/08/2024	Autographa gamma	Noctuidae	Net	Campus	2	241	0.419769542	0.03244705	0.414170241
M389_2024_SingleC_0.3lx	627	642	114	176	978	600	472	107	20	1.189	0.7579	0.4406	1.189194286	0.759788571	0.439925714	M389	SingleC_0.3lx	2024	M389_2024	0	0	28/08/2024	Autographa gamma	Noctuidae	Net	Campus	2	241	0.419769542	0.03244705	0.414170241
M389_2024_SingleC_0.3lx	663	601	114	176	1021	556	472	107	21	1.2276	0.6798	0.432	1.232468571	0.682397143	0.433851429	M389	SingleC_0.3lx	2024	M389_2024	0	0	28/08/2024	Autographa gamma	Noctuidae	Net	Campus	2	241	0.419769542	0.03244705	0.414170241
M389_2024_SingleC_0.3lx	702	551	114	176	1059	507	472	107	22	1.2859	0.611	0.4332	1.280774286	0.605968571	0.431322857	M389	SingleC_0.3lx	2024	M389_2024	0	0	28/08/2024	Autographa gamma	Noctuidae	Net	Campus	2	241	0.419769542	0.03244705	0.414170241
M389_2024_SingleC_0.3lx	732	499	114	176	1090	450	472	107	23	1.3269	0.5273	0.432	1.329394286	0.532262857	0.432771429	M389	SingleC_0.3lx	2024	M389_2024	0	0	28/08/2024	Autographa gamma	Noctuidae	Net	Campus	2	241	0.419769542	0.03244705	0.414170241
M389_2024_SingleC_0.3lx	756	438	114	176	1109	401	472	107	24	1.3734	0.4632	0.4381	1.376357143	0.460902857	0.439942857	M389	SingleC_0.3lx	2024	M389_2024	0	0	28/08/2024	Autographa gamma	Noctuidae	Net	Campus	2	241	0.419769542	0.03244705	0.414170241
M389_2024_SingleC_0.3lx	768	374	114	176	1110	346	472	107	25	1.4191	0.3953	0.4522	1.416571429	0.395848571	0.449988571	M389	SingleC_0.3lx	2024	M389_2024	1	1	28/08/2024	Autographa gamma	Noctuidae	Net	Campus	2	241	0.419769542	0.03244705	0.414170241
M389_2024_SingleC_0.3lx	769	321	114	176	1110	300	472	107	26	1.4232	0.327	0.4535	1.421108571	0.321745714	0.453251429	M389	SingleC_0.3lx	2024	M389_2024	1	1	28/08/2024	Autographa gamma	Noctuidae	Net	Campus	2	241	0.419769542	0.03244705	0.414170241
M389_2024_SingleC_0.3lx	745	270	114	176	1091	255	472	107	27	1.3744	0.2553	0.447	1.375274286	0.258968571	0.449365714	M389	SingleC_0.3lx	2024	M389_2024	1	1	28/08/2024	Autographa gamma	Noctuidae	Net	Campus	2	241	0.419769542	0.03244705	0.414170241
M389_2024_SingleC_0.3lx	693	259	114	176	1044	246	472	107	28	1.2858	0.2385	0.4406	1.274631429	0.244457143	0.43646	M389	SingleC_0.3lx	2024	M389_2024	1	1	28/08/2024	Autographa gamma	Noctuidae	Net	Campus	2	241	0.419769542	0.03244705	0.414170241
M389_2024_SingleC_0.3lx	635	307	114	176	1008	295	472	107	29	1.1603	0.2921	0.4146	1.173877143	0.29168	0.416802857	M389	SingleC_0.3lx	2024	M389_2024	1	1	28/08/2024	Autographa gamma	Noctuidae	Net	Campus	2	241	0.419769542	0.03244705	0.414170241
M389_2024_SingleC_0.3lx	633	383	114	176	1022	357	472	107	30	1.1311	0.3621	0.3976	1.133937143	0.357394286	0.397994286	M389	SingleC_0.3lx	2024	M389_2024	0	1	28/08/2024	Autographa gamma	Noctuidae	Net	Campus	2	241	0.419769542	0.03244705	0.414170241
M389_2024_SingleC_0.3lx	671	420	114	176	1065	389	472	107	31	1.173	0.3994	0.3925	1.171542857	0.398688571	0.393314286	M389	SingleC_0.3lx	2024	M389_2024	0	1	28/08/2024	Autographa gamma	Noctuidae	Net	Campus	2	241	0.419769542	0.03244705	0.414170241
M389_2024_SingleC_0.3lx	706	426	114	176	1095	393	472	107	32	1.2277	0.4098	0.3976	1.222728571	0.410674286	0.396357143	M389	SingleC_0.3lx	2024	M389_2024	0	1	28/08/2024	Autographa gamma	Noctuidae	Net	Campus	2	241	0.419769542	0.03244705	0.414170241
M389_2024_SingleC_0.3lx	720	420	114	176	1105	388	472	107	33	1.2539	0.4074	0.4017	1.253805714	0.407048571	0.401974286	M389	SingleC_0.3lx	2024	M389_2024	0	1	28/08/2024	Autographa gamma	Noctuidae	Net	Campus	2	241	0.419769542	0.03244705	0.414170241
M389_2024_SingleC_0.3lx	722	407	114	176	1101	375	472	107	34	1.2683	0.3961	0.4081	1.273571429	0.399434286	0.409171429	M389	SingleC_0.3lx	2024	M389_2024	0	1	28/08/2024	Autographa gamma	Noctuidae	Net	Campus	2	241	0.419769542	0.03244705	0.414170241
M389_2024_SingleC_0.3lx	725	383	114	176	1096	360	472	107	35	1.2887	0.3839	0.4169	1.281251429	0.376751429	0.413891429	M389	SingleC_0.3lx	2024	M389_2024	1	1	28/08/2024	Autographa gamma	Noctuidae	Net	Campus	2	241	0.419769542	0.03244705	0.414170241
M389_2024_SingleC_0.3lx	714	356	114	176	1086	329	472	107	36	1.2714	0.3399	0.4157	1.282928571	0.348017143	0.421451429	M389	SingleC_0.3lx	2024	M389_2024	1	1	28/08/2024	Autographa gamma	Noctuidae	Net	Campus	2	241	0.419769542	0.03244705	0.414170241
M389_2024_SingleC_0.3lx	691	330	114	176	1053	306	472	107	37	1.2596	0.3166	0.4272	1.241445714	0.31024	0.420522857	M389	SingleC_0.3lx	2024	M389_2024	1	1	28/08/2024	Autographa gamma	Noctuidae	Net	Campus	2	241	0.419769542	0.03244705	0.414170241
M389_2024_SingleC_0.3lx	645	309	114	176	1025	284	472	107	38	1.162	0.2718	0.407	1.1734	0.274585714	0.410488571	M389	SingleC_0.3lx	2024	M389_2024	1	1	28/08/2024	Autographa gamma	Noctuidae	Net	Campus	2	241	0.419769542	0.03244705	0.414170241
M389_2024_SingleC_0.3lx	619	289	114	176	1017	267	472	107	39	1.0991	0.2375	0.3886	1.0943	0.238048571	0.38578	M389	SingleC_0.3lx	2024	M389_2024	1	1	28/08/2024	Autographa gamma	Noctuidae	Net	Campus	2	241	0.419769542	0.03244705	0.414170241
M389_2024_SingleC_0.3lx	615	281	114	176	1039	259	472	107	40	1.0584	0.2132	0.3648	1.064528571	0.211674286	0.367388571	M389	SingleC_0.3lx	2024	M389_2024	1	1	28/08/2024	Autographa gamma	Noctuidae	Net	Campus	2	241	0.419769542	0.03244705	0.414170241
M389_2024_SingleC_0.3lx	640	259	114	176	1068	243	472	107	41	1.0834	0.192	0.3613	1.084762857	0.194434286	0.362285714	M389	SingleC_0.3lx	2024	M389_2024	1	1	28/08/2024	Autographa gamma	Noctuidae	Net	Campus	2	241	0.419769542	0.03244705	0.414170241
M389_2024_SingleC_0.3lx	675	245	114	176	1089	232	472	107	42	1.1461	0.1848	0.3736	1.1422	0.182194286	0.371148571	M389	SingleC_0.3lx	2024	M389_2024	1	1	28/08/2024	Autographa gamma	Noctuidae	Net	Campus	2	241	0.419769542	0.03244705	0.414170241
M389_2024_SingleC_0.3lx	703	233	114	176	1104	219	472	107	43	1.2026	0.1741	0.3857	1.211745714	0.176174286	0.389754286	M389	SingleC_0.3lx	2024	M389_2024	1	1	28/08/2024	Autographa gamma	Noctuidae	Net	Campus	2	241	0.419769542	0.03244705	0.414170241
M389_2024_SingleC_0.3lx	709	224	114	176	1086	210	472	107	44	1.2545	0.1728	0.4102	1.23854	0.17298	0.4066	M389	SingleC_0.3lx	2024	M389_2024	1	1	28/08/2024	Autographa gamma	Noctuidae	Net	Campus	2	241	0.419769542	0.03244705	0.414170241
M389_2024_SingleC_0.3lx	664	216	114	176	1039	207	472	107	45	1.1967	0.1696	0.4124	1.199331429	0.167551429	0.41216	M389	SingleC_0.3lx	2024	M389_2024	1	1	28/08/2024	Autographa gamma	Noctuidae	Net	Campus	2	241	0.419769542	0.03244705	0.414170241
M389_2024_SingleC_0.3lx	615	213	114	176	1002	197	472	107	46	1.1103	0.1511	0.3996	1.113582857	0.151357143	0.400791429	M389	SingleC_0.3lx	2024	M389_2024	1	1	28/08/2024	Autographa gamma	Noctuidae	Net	Campus	2	241	0.419769542	0.03244705	0.414170241
M389_2024_SingleC_0.3lx	585	208	114	176	990	184	472	107	47	1.0457	0.1278	0.3819	1.041765714	0.122014286	0.378068571	M389	SingleC_0.3lx	2024	M389_2024	1	1	28/08/2024	Autographa gamma	Noctuidae	Net	Campus	2	241	0.419769542	0.03244705	0.414170241
M389_2024_SingleC_0.3lx	590	194	114	176	1025	174	472	107	48	1.015	0.1072	0.3555	1.023888571	0.121308571	0.36066	M389	SingleC_0.3lx	2024	M389_2024	1	1	28/08/2024	Autographa gamma	Noctuidae	Net	Campus	2	241	0.419769542	0.03244705	0.414170241
M389_2024_SingleC_0.3lx	634	230	114	176	1062	220	472	107	49	1.0762	0.1643	0.3613	1.08046	0.15836	0.360931429	M389	SingleC_0.3lx	2024	M389_2024	1	1	28/08/2024	Autographa gamma	Noctuidae	Net	Campus	2	241	0.419769542	0.03244705	0.414170241
M389_2024_SingleC_0.3lx	696	261	114	176	1103	249	472	107	50	1.1836	0.2095	0.38	1.172354286	0.204614286	0.377925714	M389	SingleC_0.3lx	2024	M389_2024	1	1	28/08/2024	Autographa gamma	Noctuidae	Net	Campus	2	241	0.419769542	0.03244705	0.414170241
M389_2024_SingleC_0.3lx	718	267	114	176	1108	252	472	107	51	1.2418	0.2225	0.3966	1.256371429	0.229177143	0.402325714	M389	SingleC_0.3lx	2024	M389_2024	1	1	28/08/2024	Autographa gamma	Noctuidae	Net	Campus	2	241	0.419769542	0.03244705	0.414170241
M389_2024_SingleC_0.3lx	719	265	114	176	1087	255	472	107	52	1.2866	0.24	0.4203	1.257148571	0.233614286	0.409242857	M389	SingleC_0.3lx	2024	M389_2024	1	1	28/08/2024	Autographa gamma	Noctuidae	Net	Campus	2	241	0.419769542	0.03244705	0.414170241
M389_2024_SingleC_0.3lx	678	268	114	176	1071	252	472	107	53	1.1838	0.2208	0.3935	1.205691429	0.223645714	0.401634286	M389	SingleC_0.3lx	2024	M389_2024	1	1	28/08/2024	Autographa gamma	Noctuidae	Net	Campus	2	241	0.419769542	0.03244705	0.414170241
M389_2024_SingleC_0.3lx	654	251	114	176	1053	237	472	107	54	1.1428	0.1982	0.3876	1.138017143	0.197342857	0.384951429	M389	SingleC_0.3lx	2024	M389_2024	1	1	28/08/2024	Autographa gamma	Noctuidae	Net	Campus	2	241	0.419769542	0.03244705	0.414170241
M389_2024_SingleC_0.3lx	645	239	114	176	1053	220	472	107	55	1.1176	0.1723	0.3791	1.118311429	0.173937143	0.379828571	M389	SingleC_0.3lx	2024	M389_2024	1	1	28/08/2024	Autographa gamma	Noctuidae	Net	Campus	2	241	0.419769542	0.03244705	0.414170241
M389_2024_SingleC_0.3lx	650	218	114	176	1062	206	472	107	56	1.118	0.1532	0.3754	1.118102857	0.150988571	0.374405714	M389	SingleC_0.3lx	2024	M389_2024	1	1	28/08/2024	Autographa gamma	Noctuidae	Net	Campus	2	241	0.419769542	0.03244705	0.414170241
M389_2024_SingleC_0.3lx	672	199	114	176	1084	189	472	107	57	1.1455	0.1319	0.3754	1.1479	0.13466	0.377517143	M389	SingleC_0.3lx	2024	M389_2024	1	1	28/08/2024	Autographa gamma	Noctuidae	Net	Campus	2	241	0.419769542	0.03244705	0.414170241
M389_2024_SingleC_0.3lx	696	185	114	176	1093	180	472	107	58	1.2004	0.1252	0.3896	1.196962857	0.121908571	0.386548571	M389	SingleC_0.3lx	2024	M389_2024	1	1	28/08/2024	Autographa gamma	Noctuidae	Net	Campus	2	241	0.419769542	0.03244705	0.414170241
M389_2024_SingleC_0.3lx	718	180	114	176	1101	171	472	107	59	1.255	0.1177	0.4038	1.27102	0.12262	0.411462857	M389	SingleC_0.3lx	2024	M389_2024	1	1	28/08/2024	Autographa gamma	Noctuidae	Net	Campus	2	241	0.419769542	0.03244705	0.414170241
M389_2024_SingleC_0.3lx	719	187	114	176	1071	174	472	107	60	1.3217	0.1324	0.4394	1.292942857	0.128877143	0.430194286	M389	SingleC_0.3lx	2024	M389_2024	1	1	28/08/2024	Autographa gamma	Noctuidae	Net	Campus	2	241	0.419769542	0.03244705	0.414170241
M389_2024_SingleC_0.3lx	666	193	114	176	1027	178	472	107	61	1.226	0.1349	0.4284	1.235248571	0.134565714	0.431451429	M389	SingleC_0.3lx	2024	M389_2024	1	1	28/08/2024	Autographa gamma	Noctuidae	Net	Campus	2	241	0.419769542	0.03244705	0.414170241
M389_2024_SingleC_0.3lx	617	191	114	176	994	180	472	107	62	1.1289	0.1319	0.4102	1.1316	0.133185714	0.408631429	M389	SingleC_0.3lx	2024	M389_2024	1	1	28/08/2024	Autographa gamma	Noctuidae	Net	Campus	2	241	0.419769542	0.03244705	0.414170241
M389_2024_SingleC_0.3lx	607	201	114	176	1005	187	472	107	63	1.0835	0.134	0.3886	1.089362857	0.132868571	0.391094286	M389	SingleC_0.3lx	2024	M389_2024	1	1	28/08/2024	Autographa gamma	Noctuidae	Net	Campus	2	241	0.419769542	0.03244705	0.414170241
M389_2024_SingleC_0.3lx	632	205	114	176	1033	190	472	107	64	1.1114	0.1368	0.3857	1.11062	0.13836	0.385605714	M389	SingleC_0.3lx	2024	M389_2024	1	1	28/08/2024	Autographa gamma	Noctuidae	Net	Campus	2	241	0.419769542	0.03244705	0.414170241
M389_2024_SingleC_0.3lx	663	213	114	176	1055	197	472	107	65	1.1658	0.1491	0.3945	1.161711429	0.149837143	0.393462857	M389	SingleC_0.3lx	2024	M389_2024	1	1	28/08/2024	Autographa gamma	Noctuidae	Net	Campus	2	241	0.419769542	0.03244705	0.414170241
M389_2024_SingleC_0.3lx	677	209	114	176	1055	202	472	107	66	1.209	0.1615	0.4091	1.220571429	0.160634286	0.414842857	M389	SingleC_0.3lx	2024	M389_2024	1	1	28/08/2024	Autographa gamma	Noctuidae	Net	Campus	2	241	0.419769542	0.03244705	0.414170241
M389_2024_SingleC_0.3lx	675	206	114	176	1030	191	472	107	67	1.251	0.156	0.4357	1.22478	0.153188571	0.424591429	M389	SingleC_0.3lx	2024	M389_2024	1	1	28/08/2024	Autographa gamma	Noctuidae	Net	Campus	2	241	0.419769542	0.03244705	0.414170241
M389_2024_SingleC_0.3lx	641	190	114	176	1015	174	472	107	68	1.1668	0.1247	0.4135	1.188391429	0.127425714	0.422011429	M389	SingleC_0.3lx	2024	M389_2024	1	1	28/08/2024	Autographa gamma	Noctuidae	Net	Campus	2	241	0.419769542	0.03244705	0.414170241
M389_2024_SingleC_0.3lx	622	170	114	176	998	151	472	107	69	1.1373	0.0925	0.4113	1.131342857	0.091051429	0.408128571	M389	SingleC_0.3lx	2024	M389_2024	1	1	28/08/2024	Autographa gamma	Noctuidae	Net	Campus	2	241	0.419769542	0.03244705	0.414170241
M389_2024_SingleC_0.3lx	602	145	114	176	990	123	472	107	70	1.0915	0.0525	0.3986	1.089888571	0.053897143	0.398925714	M389	SingleC_0.3lx	2024	M389_2024	1	1	28/08/2024	Autographa gamma	Noctuidae	Net	Campus	2	241	0.419769542	0.03244705	0.414170241
M389_2024_SingleC_0.3lx	571	112	114	176	976	95	472	107	71	1.0279	0.0147	0.3819	1.025311429	0.013517143	0.381745714	M389	SingleC_0.3lx	2024	M389_2024	0	1	28/08/2024	Autographa gamma	Noctuidae	Net	Campus	2	241	0.419769542	0.03244705	0.414170241
M389_2024_SingleC_0.3lx	538	76	114	176	963	61	472	107	72	0.9638	-0.0272	0.3639	0.967271429	-0.029668571	0.363822857	M389	SingleC_0.3lx	2024	M389_2024	0	1	28/08/2024	Autographa gamma	Noctuidae	Net	Campus	2	241	0.419769542	0.03244705	0.414170241
M389_2024_SingleC_0.3lx	539	45	114	176	982	27	472	107	73	0.9467	-0.0657	0.3491	0.945911429	-0.0627	0.348114286	M389	SingleC_0.3lx	2024	M389_2024	0	1	28/08/2024	Autographa gamma	Noctuidae	Net	Campus	2	241	0.419769542	0.03244705	0.414170241
M389_2024_SingleC_0.3lx	578	30	114	176	1029	27	472	107	74	0.9836	-0.0645	0.3429	0.995342857	-0.06162	0.346585714	M389	SingleC_0.3lx	2024	M389_2024	0	1	28/08/2024	Autographa gamma	Noctuidae	Net	Campus	2	241	0.419769542	0.03244705	0.414170241
M389_2024_SingleC_0.3lx	645	66	114	176	1072	65	472	107	75	1.0907	-0.0223	0.3622	1.081802857	-0.022548571	0.360168571	M389	SingleC_0.3lx	2024	M389_2024	0	1	28/08/2024	Autographa gamma	Noctuidae	Net	Campus	2	241	0.419769542	0.03244705	0.414170241
M389_2024_SingleC_0.3lx	666	104	114	176	1072	106	472	107	76	1.1472	0.0286	0.3809	1.145631429	0.027048571	0.382802857	M389	SingleC_0.3lx	2024	M389_2024	1	1	28/08/2024	Autographa gamma	Noctuidae	Net	Campus	2	241	0.419769542	0.03244705	0.414170241
M389_2024_SingleC_0.3lx	638	134	114	176	1028	128	472	107	77	1.1361	0.0588	0.3966	1.129097143	0.055277143	0.39198	M389	SingleC_0.3lx	2024	M389_2024	1	1	28/08/2024	Autographa gamma	Noctuidae	Net	Campus	2	241	0.419769542	0.03244705	0.414170241
M389_2024_SingleC_0.3lx	592	138	114	176	994	128	472	107	78	1.0587	0.057	0.3847	1.0641	0.058071429	0.388317143	M389	SingleC_0.3lx	2024	M389_2024	1	1	28/08/2024	Autographa gamma	Noctuidae	Net	Campus	2	241	0.419769542	0.03244705	0.414170241
M389_2024_SingleC_0.3lx	555	141	114	176	968	126	472	107	79	0.998	0.053	0.3745	0.996371429	0.056342857	0.37018	M389	SingleC_0.3lx	2024	M389_2024	1	1	28/08/2024	Autographa gamma	Noctuidae	Net	Campus	2	241	0.419769542	0.03244705	0.414170241
M389_2024_SingleC_0.3lx	558	145	114	176	996	138	472	107	80	0.974	0.0641	0.3531	0.98342	0.060594286	0.35796	M389	SingleC_0.3lx	2024	M389_2024	1	1	28/08/2024	Autographa gamma	Noctuidae	Net	Campus	2	241	0.419769542	0.03244705	0.414170241
M389_2024_SingleC_0.3lx	596	154	114	176	1028	141	472	107	81	1.0257	0.0686	0.358	1.022031429	0.070888571	0.356062857	M389	SingleC_0.3lx	2024	M389_2024	1	1	28/08/2024	Autographa gamma	Noctuidae	Net	Campus	2	241	0.419769542	0.03244705	0.414170241
M389_2024_SingleC_0.3lx	628	160	114	176	1046	153	472	107	82	1.0822	0.0857	0.37	1.08514	0.087911429	0.373368571	M389	SingleC_0.3lx	2024	M389_2024	1	1	28/08/2024	Autographa gamma	Noctuidae	Net	Campus	2	241	0.419769542	0.03244705	0.414170241
M389_2024_SingleC_0.3lx	627	177	114	176	1021	166	472	107	83	1.1154	0.1079	0.3925	1.102937143	0.103005714	0.387897143	M389	SingleC_0.3lx	2024	M389_2024	1	1	28/08/2024	Autographa gamma	Noctuidae	Net	Campus	2	241	0.419769542	0.03244705	0.414170241
M389_2024_SingleC_0.3lx	590	180	114	176	987	162	472	107	84	1.0629	0.1019	0.3896	1.066834286	0.103211429	0.390045714	M389	SingleC_0.3lx	2024	M389_2024	1	1	28/08/2024	Autographa gamma	Noctuidae	Net	Campus	2	241	0.419769542	0.03244705	0.414170241
M389_2024_SingleC_0.3lx	558	177	114	176	966	156	472	107	85	1.0077	0.0915	0.3791	1.014257143	0.092425714	0.381405714	M389	SingleC_0.3lx	2024	M389_2024	1	1	28/08/2024	Autographa gamma	Noctuidae	Net	Campus	2	241	0.419769542	0.03244705	0.414170241
M389_2024_SingleC_0.3lx	547	171	114	176	961	152	472	107	86	0.9869	0.0852	0.3736	0.979194286	0.084214286	0.371337143	M389	SingleC_0.3lx	2024	M389_2024	1	1	28/08/2024	Autographa gamma	Noctuidae	Net	Campus	2	241	0.419769542	0.03244705	0.414170241
M389_2024_SingleC_0.3lx	541	170	114	176	972	151	472	107	87	0.9611	0.0807	0.3588	0.965642857	0.080845714	0.358225714	M389	SingleC_0.3lx	2024	M389_2024	1	1	28/08/2024	Autographa gamma	Noctuidae	Net	Campus	2	241	0.419769542	0.03244705	0.414170241
M389_2024_SingleC_0.3lx	571	181	114	176	1017	159	472	107	88	0.9808	0.0872	0.3468	0.98518	0.086951429	0.34938	M389	SingleC_0.3lx	2024	M389_2024	1	1	28/08/2024	Autographa gamma	Noctuidae	Net	Campus	2	241	0.419769542	0.03244705	0.414170241
M389_2024_SingleC_0.3lx	613	194	114	176	1047	178	472	107	89	1.0435	0.1122	0.3564	1.042128571	0.117068571	0.356108571	M389	SingleC_0.3lx	2024	M389_2024	1	1	28/08/2024	Autographa gamma	Noctuidae	Net	Campus	2	241	0.419769542	0.03244705	0.414170241
M389_2024_SingleC_0.3lx	631	227	114	176	1042	216	472	107	90	1.0956	0.1661	0.3763	1.09416	0.162285714	0.378177143	M389	SingleC_0.3lx	2024	M389_2024	1	1	28/08/2024	Autographa gamma	Noctuidae	Net	Campus	2	241	0.419769542	0.03244705	0.414170241
M389_2024_SingleC_0.3lx	608	257	114	176	996	236	472	107	91	1.0995	0.2025	0.3986	1.092042857	0.201291429	0.395351429	M389	SingleC_0.3lx	2024	M389_2024	1	1	28/08/2024	Autographa gamma	Noctuidae	Net	Campus	2	241	0.419769542	0.03244705	0.414170241
M389_2024_SingleC_0.3lx	564	275	114	176	957	251	472	107	92	1.0344	0.2195	0.3935	1.034545714	0.21998	0.391468571	M389	SingleC_0.3lx	2024	M389_2024	1	1	28/08/2024	Autographa gamma	Noctuidae	Net	Campus	2	241	0.419769542	0.03244705	0.414170241
M389_2024_SingleC_0.3lx	535	292	114	176	954	270	472	107	93	0.9665	0.2293	0.3691	0.972234286	0.22996	0.371225714	M389	SingleC_0.3lx	2024	M389_2024	1	1	28/08/2024	Autographa gamma	Noctuidae	Net	Campus	2	241	0.419769542	0.03244705	0.414170241
M389_2024_SingleC_0.3lx	542	303	114	176	975	284	472	107	94	0.9603	0.2385	0.3572	0.965254286	0.238611429	0.35906	M389	SingleC_0.3lx	2024	M389_2024	1	1	28/08/2024	Autographa gamma	Noctuidae	Net	Campus	2	241	0.419769542	0.03244705	0.414170241
M389_2024_SingleC_0.3lx	578	312	114	176	1002	286	472	107	95	1.0134	0.246	0.3648	1.007682857	0.243985714	0.362185714	M389	SingleC_0.3lx	2024	M389_2024	1	1	28/08/2024	Autographa gamma	Noctuidae	Net	Campus	2	241	0.419769542	0.03244705	0.414170241
M389_2024_SingleC_0.3lx	606	317	114	176	1016	282	472	107	96	1.0656	0.2494	0.3772	1.076777143	0.255117143	0.383517143	M389	SingleC_0.3lx	2024	M389_2024	1	1	28/08/2024	Autographa gamma	Noctuidae	Net	Campus	2	241	0.419769542	0.03244705	0.414170241
M389_2024_SingleC_0.3lx	613	313	114	176	990	281	472	107	97	1.1234	0.2698	0.4102	1.103634286	0.264785714	0.402382857	M389	SingleC_0.3lx	2024	M389_2024	1	1	28/08/2024	Autographa gamma	Noctuidae	Net	Campus	2	241	0.419769542	0.03244705	0.414170241
M389_2024_SingleC_0.3lx	573	301	114	176	954	277	472	107	98	1.0629	0.2616	0.4059	1.067502857	0.261188571	0.408222857	M389	SingleC_0.3lx	2024	M389_2024	1	1	28/08/2024	Autographa gamma	Noctuidae	Net	Campus	2	241	0.419769542	0.03244705	0.414170241
M389_2024_SingleC_0.3lx	527	292	114	176	916	263	472	107	99	0.9908	0.2377	0.3976	0.999182857	0.239397143	0.400085714	M389	SingleC_0.3lx	2024	M389_2024	1	1	28/08/2024	Autographa gamma	Noctuidae	Net	Campus	2	241	0.419769542	0.03244705	0.414170241
M389_2024_SingleC_0.3lx	509	278	114	176	904	249	472	107	100	0.9601	0.2158	0.3915	0.950817143	0.213845714	0.385714286	M389	SingleC_0.3lx	2024	M389_2024	1	1	28/08/2024	Autographa gamma	Noctuidae	Net	Campus	2	241	0.419769542	0.03244705	0.414170241
M389_2024_SingleC_0.3lx	506	270	114	176	930	243	472	107	101	0.926	0.1938	0.3648	0.933062857	0.197091429	0.36942	M389	SingleC_0.3lx	2024	M389_2024	1	1	28/08/2024	Autographa gamma	Noctuidae	Net	Campus	2	241	0.419769542	0.03244705	0.414170241
M389_2024_SingleC_0.3lx	530	269	114	176	957	243	472	107	102	0.952	0.1924	0.3622	0.95284	0.19156	0.36262	M389	SingleC_0.3lx	2024	M389_2024	1	1	28/08/2024	Autographa gamma	Noctuidae	Net	Campus	2	241	0.419769542	0.03244705	0.414170241
M389_2024_SingleC_0.3lx	572	268	114	176	985	239	472	107	103	1.0192	0.1939	0.3745	1.018094286	0.194002857	0.372545714	M389	SingleC_0.3lx	2024	M389_2024	1	1	28/08/2024	Autographa gamma	Noctuidae	Net	Campus	2	241	0.419769542	0.03244705	0.414170241
M389_2024_SingleC_0.3lx	620	256	114	176	1019	231	472	107	104	1.0989	0.1904	0.3876	1.10316	0.188711429	0.38994	M389	SingleC_0.3lx	2024	M389_2024	1	1	28/08/2024	Autographa gamma	Noctuidae	Net	Campus	2	241	0.419769542	0.03244705	0.414170241
M389_2024_SingleC_0.3lx	651	232	114	176	1028	210	472	107	105	1.1753	0.1728	0.4102	1.165622857	0.172782857	0.407748571	M389	SingleC_0.3lx	2024	M389_2024	1	1	28/08/2024	Autographa gamma	Noctuidae	Net	Campus	2	241	0.419769542	0.03244705	0.414170241
M389_2024_SingleC_0.3lx	641	207	114	176	1006	191	472	107	106	1.1829	0.1517	0.4237	1.18812	0.152274286	0.424882857	M389	SingleC_0.3lx	2024	M389_2024	1	1	28/08/2024	Autographa gamma	Noctuidae	Net	Campus	2	241	0.419769542	0.03244705	0.414170241
M389_2024_SingleC_0.3lx	616	196	114	176	969	178	472	107	107	1.1691	0.1379	0.4381	1.168105714	0.142022857	0.439282857	M389	SingleC_0.3lx	2024	M389_2024	1	1	28/08/2024	Autographa gamma	Noctuidae	Net	Campus	2	241	0.419769542	0.03244705	0.414170241
M389_2024_SingleC_0.3lx	572	196	114	176	916	174	472	107	108	1.1204	0.1355	0.4496	1.115582857	0.128282857	0.446094286	M389	SingleC_0.3lx	2024	M389_2024	1	1	28/08/2024	Autographa gamma	Noctuidae	Net	Campus	2	241	0.419769542	0.03244705	0.414170241
M389_2024_SingleC_0.3lx	522	184	114	176	873	152	472	107	109	1.0349	0.1005	0.4406	1.04138	0.105462857	0.443617143	M389	SingleC_0.3lx	2024	M389_2024	1	1	28/08/2024	Autographa gamma	Noctuidae	Net	Campus	2	241	0.419769542	0.03244705	0.414170241
M389_2024_SingleC_0.3lx	480	166	114	176	836	134	472	107	110	0.9669	0.0731	0.4344	0.962854286	0.07016	0.433902857	M389	SingleC_0.3lx	2024	M389_2024	1	1	28/08/2024	Autographa gamma	Noctuidae	Net	Campus	2	241	0.419769542	0.03244705	0.414170241
M389_2024_SingleC_0.3lx	440	147	114	176	809	109	472	107	111	0.8951	0.0356	0.4191	0.894894286	0.03722	0.415234286	M389	SingleC_0.3lx	2024	M389_2024	1	1	28/08/2024	Autographa gamma	Noctuidae	Net	Campus	2	241	0.419769542	0.03244705	0.414170241
M389_2024_SingleC_0.3lx	423	123	114	176	821	87	472	107	112	0.8454	0.0046	0.3886	0.850868571	0.003382857	0.394197143	M389	SingleC_0.3lx	2024	M389_2024	0	1	28/08/2024	Autographa gamma	Noctuidae	Net	Campus	2	241	0.419769542	0.03244705	0.414170241
M389_2024_SingleC_0.3lx	428	101	114	176	833	66	472	107	113	0.8461	-0.0222	0.3819	0.839654286	-0.02004	0.377194286	M389	SingleC_0.3lx	2024	M389_2024	0	1	28/08/2024	Autographa gamma	Noctuidae	Net	Campus	2	241	0.419769542	0.03244705	0.414170241
M389_2024_SingleC_0.3lx	447	89	114	176	862	57	472	107	114	0.8617	-0.0329	0.3727	0.869782857	-0.033165714	0.37744	M389	SingleC_0.3lx	2024	M389_2024	0	1	28/08/2024	Autographa gamma	Noctuidae	Net	Campus	2	241	0.419769542	0.03244705	0.414170241
M389_2024_SingleC_0.3lx	489	76	114	176	886	52	472	107	115	0.9319	-0.0408	0.3896	0.929971429	-0.041237143	0.387714286	M389	SingleC_0.3lx	2024	M389_2024	0	1	28/08/2024	Autographa gamma	Noctuidae	Net	Campus	2	241	0.419769542	0.03244705	0.414170241
M389_2024_SingleC_0.3lx	528	66	114	176	909	42	472	107	116	1.0021	-0.0561	0.4059	0.986045714	-0.058868571	0.400877143	M389	SingleC_0.3lx	2024	M389_2024	0	1	28/08/2024	Autographa gamma	Noctuidae	Net	Campus	2	241	0.419769542	0.03244705	0.414170241
M389_2024_SingleC_0.3lx	546	46	114	176	917	23	472	107	117	1.0402	-0.0839	0.4169	1.048548571	-0.082442857	0.419725714	M389	SingleC_0.3lx	2024	M389_2024	0	1	28/08/2024	Autographa gamma	Noctuidae	Net	Campus	2	241	0.419769542	0.03244705	0.414170241
M390_2024_DL_0.3lx	518	710	114	176	862	668	472	107	15	1.0395	0.8751	0.4496	1.041997143	0.875508571	0.450397143	M390	DL_0.3lx	2024	M390_2024	0	0	28/08/2024	Patania ruralis	Crambidae	Net	Penryn	1	241	0.419769542	0.03244705	0.414170241
M390_2024_DL_0.3lx	521	702	114	176	866	662	472	107	16	1.0425	0.8636	0.4483	1.036651429	0.861765714	0.446371429	M390	DL_0.3lx	2024	M390_2024	0	0	28/08/2024	Patania ruralis	Crambidae	Net	Penryn	1	241	0.419769542	0.03244705	0.414170241
M390_2024_DL_0.3lx	523	699	114	176	873	659	472	107	17	1.0379	0.8468	0.4419	1.040462857	0.849851429	0.442902857	M390	DL_0.3lx	2024	M390_2024	0	0	28/08/2024	Patania ruralis	Crambidae	Net	Penryn	1	241	0.419769542	0.03244705	0.414170241
M390_2024_DL_0.3lx	534	699	114	176	886	659	472	107	18	1.051	0.842	0.4394	1.0525	0.840088571	0.439365714	M390	DL_0.3lx	2024	M390_2024	0	0	28/08/2024	Patania ruralis	Crambidae	Net	Penryn	1	241	0.419769542	0.03244705	0.414170241
M390_2024_DL_0.3lx	553	697	114	176	906	653	472	107	19	1.0772	0.8309	0.4381	1.074808571	0.831894286	0.437817143	M390	DL_0.3lx	2024	M390_2024	0	0	28/08/2024	Patania ruralis	Crambidae	Net	Penryn	1	241	0.419769542	0.03244705	0.414170241
M390_2024_DL_0.3lx	567	691	114	176	922	647	472	107	20	1.0944	0.8175	0.4357	1.095	0.816351429	0.435768571	M390	DL_0.3lx	2024	M390_2024	0	0	28/08/2024	Patania ruralis	Crambidae	Net	Penryn	1	241	0.419769542	0.03244705	0.414170241
M390_2024_DL_0.3lx	579	681	114	176	936	634	472	107	21	1.1084	0.7942	0.4332	1.108211429	0.7954	0.433422857	M390	DL_0.3lx	2024	M390_2024	0	0	28/08/2024	Patania ruralis	Crambidae	Net	Penryn	1	241	0.419769542	0.03244705	0.414170241
M390_2024_DL_0.3lx	588	661	114	176	947	618	472	107	22	1.118	0.7668	0.4308	1.117571429	0.764117143	0.430397143	M390	DL_0.3lx	2024	M390_2024	0	0	28/08/2024	Patania ruralis	Crambidae	Net	Penryn	1	241	0.419769542	0.03244705	0.414170241
M390_2024_DL_0.3lx	597	642	114	176	960	596	472	107	23	1.1242	0.7271	0.4261	1.124602857	0.729842857	0.42628	M390	DL_0.3lx	2024	M390_2024	0	0	28/08/2024	Patania ruralis	Crambidae	Net	Penryn	1	241	0.419769542	0.03244705	0.414170241
M390_2024_DL_0.3lx	608	630	114	176	975	581	472	107	24	1.133	0.6982	0.4214	1.134577143	0.697017143	0.421622857	M390	DL_0.3lx	2024	M390_2024	0	0	28/08/2024	Patania ruralis	Crambidae	Net	Penryn	1	241	0.419769542	0.03244705	0.414170241
M390_2024_DL_0.3lx	622	616	114	176	993	567	472	107	25	1.1457	0.6712	0.4169	1.144251429	0.672614286	0.41648	M390	DL_0.3lx	2024	M390_2024	0	0	28/08/2024	Patania ruralis	Crambidae	Net	Penryn	1	241	0.419769542	0.03244705	0.414170241
M390_2024_DL_0.3lx	629	607	114	176	1006	560	472	107	26	1.1452	0.651	0.4102	1.145894286	0.650314286	0.410945714	M390	DL_0.3lx	2024	M390_2024	0	0	28/08/2024	Patania ruralis	Crambidae	Net	Penryn	1	241	0.419769542	0.03244705	0.414170241
M390_2024_DL_0.3lx	626	596	114	176	1009	549	472	107	27	1.1313	0.626	0.4038	1.126851429	0.623514286	0.402128571	M390	DL_0.3lx	2024	M390_2024	0	0	28/08/2024	Patania ruralis	Crambidae	Net	Penryn	1	241	0.419769542	0.03244705	0.414170241
M390_2024_DL_0.3lx	613	586	114	176	1008	538	472	107	28	1.0957	0.5926	0.3915	1.101974286	0.597005714	0.39366	M390	DL_0.3lx	2024	M390_2024	0	0	28/08/2024	Patania ruralis	Crambidae	Net	Penryn	1	241	0.419769542	0.03244705	0.414170241
M390_2024_DL_0.3lx	608	576	114	176	1008	531	472	107	29	1.082	0.5762	0.3866	1.079445714	0.573722857	0.385528571	M390	DL_0.3lx	2024	M390_2024	0	0	28/08/2024	Patania ruralis	Crambidae	Net	Penryn	1	241	0.419769542	0.03244705	0.414170241
M390_2024_DL_0.3lx	602	567	114	176	1012	522	472	107	30	1.0606	0.5508	0.3772	1.059228571	0.550371429	0.376565714	M390	DL_0.3lx	2024	M390_2024	0	0	28/08/2024	Patania ruralis	Crambidae	Net	Penryn	1	241	0.419769542	0.03244705	0.414170241
M390_2024_DL_0.3lx	594	561	114	176	1019	512	472	107	31	1.0317	0.5193	0.3639	1.033371429	0.51924	0.364628571	M390	DL_0.3lx	2024	M390_2024	0	0	28/08/2024	Patania ruralis	Crambidae	Net	Penryn	1	241	0.419769542	0.03244705	0.414170241
M390_2024_DL_0.3lx	588	543	114	176	1024	498	472	107	32	1.0115	0.4896	0.3547	1.012297143	0.49164	0.355145714	M390	DL_0.3lx	2024	M390_2024	0	0	28/08/2024	Patania ruralis	Crambidae	Net	Penryn	1	241	0.419769542	0.03244705	0.414170241
M390_2024_DL_0.3lx	582	529	114	176	1025	488	472	107	33	0.9967	0.4703	0.3491	0.996477143	0.468894286	0.348945714	M390	DL_0.3lx	2024	M390_2024	0	0	28/08/2024	Patania ruralis	Crambidae	Net	Penryn	1	241	0.419769542	0.03244705	0.414170241
M390_2024_DL_0.3lx	572	519	114	176	1025	476	472	107	34	0.9747	0.4462	0.3414	0.971211429	0.444451429	0.340242857	M390	DL_0.3lx	2024	M390_2024	0	0	28/08/2024	Patania ruralis	Crambidae	Net	Penryn	1	241	0.419769542	0.03244705	0.414170241
M390_2024_DL_0.3lx	553	511	114	176	1025	467	472	107	35	0.9355	0.4185	0.3277	0.938928571	0.421722857	0.328882857	M390	DL_0.3lx	2024	M390_2024	0	0	28/08/2024	Patania ruralis	Crambidae	Net	Penryn	1	241	0.419769542	0.03244705	0.414170241
M390_2024_DL_0.3lx	541	511	114	176	1028	470	472	107	36	0.9098	0.4088	0.3176	0.908968571	0.407334286	0.316837143	M390	DL_0.3lx	2024	M390_2024	0	0	28/08/2024	Patania ruralis	Crambidae	Net	Penryn	1	241	0.419769542	0.03244705	0.414170241
M390_2024_DL_0.3lx	533	518	114	176	1037	476	472	107	37	0.8883	0.4011	0.3069	0.886431429	0.399814286	0.306737143	M390	DL_0.3lx	2024	M390_2024	0	0	28/08/2024	Patania ruralis	Crambidae	Net	Penryn	1	241	0.419769542	0.03244705	0.414170241
M390_2024_DL_0.3lx	524	523	114	176	1039	480	472	107	38	0.8714	0.3965	0.3003	0.876825714	0.400828571	0.302734286	M390	DL_0.3lx	2024	M390_2024	0	0	28/08/2024	Patania ruralis	Crambidae	Net	Penryn	1	241	0.419769542	0.03244705	0.414170241
M390_2024_DL_0.3lx	529	535	114	176	1037	489	472	107	39	0.8813	0.4111	0.3044	0.875857143	0.406437143	0.301271429	M390	DL_0.3lx	2024	M390_2024	0	0	28/08/2024	Patania ruralis	Crambidae	Net	Penryn	1	241	0.419769542	0.03244705	0.414170241
M390_2024_DL_0.3lx	533	542	114	176	1053	498	472	107	40	0.8769	0.4105	0.2974	0.879642857	0.413268571	0.299054286	M390	DL_0.3lx	2024	M390_2024	0	0	28/08/2024	Patania ruralis	Crambidae	Net	Penryn	1	241	0.419769542	0.03244705	0.414170241
M390_2024_DL_0.3lx	541	554	114	176	1067	507	472	107	41	0.8806	0.4147	0.294	0.880145714	0.412385714	0.29364	M390	DL_0.3lx	2024	M390_2024	0	0	28/08/2024	Patania ruralis	Crambidae	Net	Penryn	1	241	0.419769542	0.03244705	0.414170241
M390_2024_DL_0.3lx	549	563	114	176	1083	510	472	107	42	0.8828	0.4114	0.2896	0.883074286	0.41368	0.289642857	M390	DL_0.3lx	2024	M390_2024	0	0	28/08/2024	Patania ruralis	Crambidae	Net	Penryn	1	241	0.419769542	0.03244705	0.414170241
M390_2024_DL_0.3lx	553	573	114	176	1098	523	472	107	43	0.8792	0.4153	0.2838	0.877871429	0.413722857	0.283688571	M390	DL_0.3lx	2024	M390_2024	0	0	28/08/2024	Patania ruralis	Crambidae	Net	Penryn	1	241	0.419769542	0.03244705	0.414170241
M390_2024_DL_0.3lx	546	586	114	176	1107	535	472	107	44	0.8623	0.4145	0.2757	0.862042857	0.415442857	0.275502857	M390	DL_0.3lx	2024	M390_2024	0	0	28/08/2024	Patania ruralis	Crambidae	Net	Penryn	1	241	0.419769542	0.03244705	0.414170241
M390_2024_DL_0.3lx	535	605	114	176	1117	553	472	107	45	0.8401	0.4155	0.2657	0.841008571	0.414317143	0.265537143	M390	DL_0.3lx	2024	M390_2024	0	0	28/08/2024	Patania ruralis	Crambidae	Net	Penryn	1	241	0.419769542	0.03244705	0.414170241
M390_2024_DL_0.3lx	529	624	114	176	1132	568	472	107	46	0.8236	0.4138	0.2565	0.824251429	0.415	0.257451429	M390	DL_0.3lx	2024	M390_2024	0	0	28/08/2024	Patania ruralis	Crambidae	Net	Penryn	1	241	0.419769542	0.03244705	0.414170241
M390_2024_DL_0.3lx	522	644	114	176	1134	581	472	107	47	0.8132	0.4187	0.2527	0.813568571	0.419034286	0.252408571	M390	DL_0.3lx	2024	M390_2024	0	0	28/08/2024	Patania ruralis	Crambidae	Net	Penryn	1	241	0.419769542	0.03244705	0.414170241
M390_2024_DL_0.3lx	515	656	114	176	1139	599	472	107	48	0.8017	0.4255	0.2478	0.797714286	0.422617143	0.246074286	M390	DL_0.3lx	2024	M390_2024	0	0	28/08/2024	Patania ruralis	Crambidae	Net	Penryn	1	241	0.419769542	0.03244705	0.414170241
M390_2024_DL_0.3lx	498	679	114	176	1146	619	472	107	49	0.7776	0.4256	0.2387	0.779531429	0.426985714	0.239611429	M390	DL_0.3lx	2024	M390_2024	0	0	28/08/2024	Patania ruralis	Crambidae	Net	Penryn	1	241	0.419769542	0.03244705	0.414170241
M392_2024_DL_0.3lx	474	699	114	176	811	661	472	107	50	0.9832	0.8826	0.4589	0.979585714	0.88024	0.45706	M392	DL_0.3lx	2024	M392_2024	0	0	28/08/2024	Epirrhoe alternata	Geometridae	Net	Campus	1	241	0.419769542	0.03244705	0.414170241
M392_2024_DL_0.3lx	475	685	114	176	813	643	472	107	51	0.9833	0.8525	0.4576	0.992697143	0.8597	0.46252	M392	DL_0.3lx	2024	M392_2024	0	0	28/08/2024	Epirrhoe alternata	Geometridae	Net	Campus	1	241	0.419769542	0.03244705	0.414170241
M392_2024_DL_0.3lx	483	660	114	176	813	622	472	107	52	1.0072	0.8404	0.4687	1.000694286	0.83296	0.46498	M392	DL_0.3lx	2024	M392_2024	0	0	28/08/2024	Epirrhoe alternata	Geometridae	Net	Campus	1	241	0.419769542	0.03244705	0.414170241
M392_2024_DL_0.3lx	484	640	114	176	817	599	472	107	53	1.0043	0.7973	0.4644	1.0058	0.802022857	0.465865714	M392	DL_0.3lx	2024	M392_2024	0	0	28/08/2024	Epirrhoe alternata	Geometridae	Net	Campus	1	241	0.419769542	0.03244705	0.414170241
M392_2024_DL_0.3lx	484	617	114	176	820	580	472	107	54	0.9999	0.761	0.4603	0.999462857	0.756637143	0.459134286	M392	DL_0.3lx	2024	M392_2024	0	0	28/08/2024	Epirrhoe alternata	Geometridae	Net	Campus	1	241	0.419769542	0.03244705	0.414170241
M392_2024_DL_0.3lx	489	592	114	176	829	555	472	107	55	1.0018	0.7142	0.4549	1.005048571	0.720405714	0.457205714	M392	DL_0.3lx	2024	M392_2024	0	0	28/08/2024	Epirrhoe alternata	Geometridae	Net	Campus	1	241	0.419769542	0.03244705	0.414170241
M392_2024_DL_0.3lx	499	569	114	176	835	534	472	107	56	1.0229	0.6905	0.4603	1.022222857	0.686694286	0.459622857	M392	DL_0.3lx	2024	M392_2024	0	0	28/08/2024	Epirrhoe alternata	Geometridae	Net	Campus	1	241	0.419769542	0.03244705	0.414170241
M392_2024_DL_0.3lx	508	545	114	176	843	507	472	107	57	1.0382	0.6511	0.4617	1.032705714	0.64918	0.45936	M392	DL_0.3lx	2024	M392_2024	0	0	28/08/2024	Epirrhoe alternata	Geometridae	Net	Campus	1	241	0.419769542	0.03244705	0.414170241
M392_2024_DL_0.3lx	510	524	114	176	852	483	472	107	58	1.0306	0.6016	0.4522	1.037071429	0.604625714	0.454651429	M392	DL_0.3lx	2024	M392_2024	0	0	28/08/2024	Epirrhoe alternata	Geometridae	Net	Campus	1	241	0.419769542	0.03244705	0.414170241
M392_2024_DL_0.3lx	521	501	114	176	863	462	472	107	59	1.0471	0.57	0.4522	1.046251429	0.571962857	0.4525	M392	DL_0.3lx	2024	M392_2024	0	0	28/08/2024	Epirrhoe alternata	Geometridae	Net	Campus	1	241	0.419769542	0.03244705	0.414170241
M392_2024_DL_0.3lx	528	485	114	176	869	447	472	107	60	1.0592	0.549	0.4535	1.055848571	0.543977143	0.451571429	M392	DL_0.3lx	2024	M392_2024	0	0	28/08/2024	Epirrhoe alternata	Geometridae	Net	Campus	1	241	0.419769542	0.03244705	0.414170241
M392_2024_DL_0.3lx	528	466	114	176	876	427	472	107	61	1.0483	0.5084	0.4444	1.04944	0.511742857	0.44524	M392	DL_0.3lx	2024	M392_2024	0	0	28/08/2024	Epirrhoe alternata	Geometridae	Net	Campus	1	241	0.419769542	0.03244705	0.414170241
M392_2024_DL_0.3lx	526	451	114	176	881	412	472	107	62	1.0349	0.4766	0.4357	1.036245714	0.474697143	0.435974286	M392	DL_0.3lx	2024	M392_2024	0	0	28/08/2024	Epirrhoe alternata	Geometridae	Net	Campus	1	241	0.419769542	0.03244705	0.414170241
M392_2024_DL_0.3lx	526	432	114	176	887	394	472	107	63	1.0262	0.443	0.4284	1.024168571	0.445022857	0.428031429	M392	DL_0.3lx	2024	M392_2024	0	0	28/08/2024	Epirrhoe alternata	Geometridae	Net	Campus	1	241	0.419769542	0.03244705	0.414170241
M392_2024_DL_0.3lx	524	419	114	176	892	383	472	107	64	1.0137	0.4192	0.4203	1.014702857	0.417665714	0.420291429	M392	DL_0.3lx	2024	M392_2024	0	0	28/08/2024	Epirrhoe alternata	Geometridae	Net	Campus	1	241	0.419769542	0.03244705	0.414170241
M392_2024_DL_0.3lx	529	407	114	176	903	369	472	107	65	1.0126	0.3932	0.4135	1.013251429	0.393551429	0.413611429	M392	DL_0.3lx	2024	M392_2024	0	0	28/08/2024	Epirrhoe alternata	Geometridae	Net	Campus	1	241	0.419769542	0.03244705	0.414170241
M392_2024_DL_0.3lx	542	392	114	176	919	355	472	107	66	1.0264	0.3709	0.4102	1.027994286	0.371182857	0.410371429	M392	DL_0.3lx	2024	M392_2024	0	0	28/08/2024	Epirrhoe alternata	Geometridae	Net	Campus	1	241	0.419769542	0.03244705	0.414170241
M392_2024_DL_0.3lx	559	377	114	176	935	342	472	107	67	1.051	0.3541	0.4113	1.051025714	0.355522857	0.412242857	M392	DL_0.3lx	2024	M392_2024	0	0	28/08/2024	Epirrhoe alternata	Geometridae	Net	Campus	1	241	0.419769542	0.03244705	0.414170241
M392_2024_DL_0.3lx	564	360	114	176	936	330	472	107	68	1.0637	0.3413	0.4157	1.058702857	0.338025714	0.4139	M392	DL_0.3lx	2024	M392_2024	0	0	28/08/2024	Epirrhoe alternata	Geometridae	Net	Campus	1	241	0.419769542	0.03244705	0.414170241
M392_2024_DL_0.3lx	552	340	114	176	928	313	472	107	69	1.0415	0.3144	0.4113	1.045091429	0.317357143	0.412157143	M392	DL_0.3lx	2024	M392_2024	0	0	28/08/2024	Epirrhoe alternata	Geometridae	Net	Campus	1	241	0.419769542	0.03244705	0.414170241
M392_2024_DL_0.3lx	540	330	114	176	920	300	472	107	70	1.0197	0.2935	0.407	1.019768571	0.290397143	0.406897143	M392	DL_0.3lx	2024	M392_2024	1	1	28/08/2024	Epirrhoe alternata	Geometridae	Net	Campus	1	241	0.419769542	0.03244705	0.414170241
M392_2024_DL_0.3lx	524	311	114	176	909	281	472	107	71	0.9917	0.2642	0.4017	0.988828571	0.267217143	0.401862857	M392	DL_0.3lx	2024	M392_2024	1	1	28/08/2024	Epirrhoe alternata	Geometridae	Net	Campus	1	241	0.419769542	0.03244705	0.414170241
M392_2024_DL_0.3lx	498	306	114	176	889	272	472	107	72	0.9501	0.2483	0.3955	0.951831429	0.247468571	0.394591429	M392	DL_0.3lx	2024	M392_2024	1	1	28/08/2024	Epirrhoe alternata	Geometridae	Net	Campus	1	241	0.419769542	0.03244705	0.414170241
M392_2024_DL_0.3lx	483	296	114	176	883	264	472	107	73	0.921	0.2324	0.3866	0.922037143	0.230831429	0.386977143	M392	DL_0.3lx	2024	M392_2024	1	1	28/08/2024	Epirrhoe alternata	Geometridae	Net	Campus	1	241	0.419769542	0.03244705	0.414170241
M392_2024_DL_0.3lx	477	284	114	176	880	250	472	107	74	0.9103	0.2128	0.3838	0.91078	0.214548571	0.3859	M392	DL_0.3lx	2024	M392_2024	1	1	28/08/2024	Epirrhoe alternata	Geometridae	Net	Campus	1	241	0.419769542	0.03244705	0.414170241
M392_2024_DL_0.3lx	472	274	114	176	867	240	472	107	75	0.9118	0.2041	0.3915	0.909871429	0.202857143	0.389614286	M392	DL_0.3lx	2024	M392_2024	1	1	28/08/2024	Epirrhoe alternata	Geometridae	Net	Campus	1	241	0.419769542	0.03244705	0.414170241
M392_2024_DL_0.3lx	475	269	114	176	872	238	472	107	76	0.9137	0.2005	0.3896	0.917685714	0.20032	0.388202857	M392	DL_0.3lx	2024	M392_2024	1	1	28/08/2024	Epirrhoe alternata	Geometridae	Net	Campus	1	241	0.419769542	0.03244705	0.414170241
M392_2024_DL_0.3lx	493	275	114	176	900	250	472	107	77	0.9267	0.2107	0.38	0.924162857	0.21454	0.382374286	M392	DL_0.3lx	2024	M392_2024	1	1	28/08/2024	Epirrhoe alternata	Geometridae	Net	Campus	1	241	0.419769542	0.03244705	0.414170241
M392_2024_DL_0.3lx	483	309	114	176	889	277	472	107	78	0.915	0.2455	0.3809	0.908228571	0.241891429	0.379922857	M392	DL_0.3lx	2024	M392_2024	1	1	28/08/2024	Epirrhoe alternata	Geometridae	Net	Campus	1	241	0.419769542	0.03244705	0.414170241
M392_2024_DL_0.3lx	448	329	114	176	852	296	472	107	79	0.8724	0.2709	0.3828	0.879265714	0.270908571	0.383374286	M392	DL_0.3lx	2024	M392_2024	0	1	28/08/2024	Epirrhoe alternata	Geometridae	Net	Campus	1	241	0.419769542	0.03244705	0.414170241
M392_2024_DL_0.3lx	444	344	114	176	843	312	472	107	80	0.8717	0.295	0.3876	0.874382857	0.295557143	0.387274286	M392	DL_0.3lx	2024	M392_2024	0	1	28/08/2024	Epirrhoe alternata	Geometridae	Net	Campus	1	241	0.419769542	0.03244705	0.414170241
M392_2024_DL_0.3lx	468	362	114	176	864	334	472	107	81	0.9056	0.3258	0.3905	0.906311429	0.325568571	0.390825714	M392	DL_0.3lx	2024	M392_2024	0	1	28/08/2024	Epirrhoe alternata	Geometridae	Net	Campus	1	241	0.419769542	0.03244705	0.414170241
M392_2024_DL_0.3lx	491	394	114	176	887	364	472	107	82	0.9355	0.3648	0.3905	0.928402857	0.365965714	0.388442857	M392	DL_0.3lx	2024	M392_2024	0	1	28/08/2024	Epirrhoe alternata	Geometridae	Net	Campus	1	241	0.419769542	0.03244705	0.414170241
M392_2024_DL_0.3lx	481	441	114	176	885	410	472	107	83	0.9145	0.4162	0.3828	0.914174286	0.415317143	0.384994286	M392	DL_0.3lx	2024	M392_2024	0	1	28/08/2024	Epirrhoe alternata	Geometridae	Net	Campus	1	241	0.419769542	0.03244705	0.414170241
M392_2024_DL_0.3lx	450	482	114	176	850	449	472	107	84	0.8785	0.4706	0.3866	0.8791	0.470831429	0.386085714	M392	DL_0.3lx	2024	M392_2024	0	1	28/08/2024	Epirrhoe alternata	Geometridae	Net	Campus	1	241	0.419769542	0.03244705	0.414170241
M392_2024_DL_0.3lx	435	519	114	176	826	485	472	107	85	0.8672	0.5289	0.3955	0.877725714	0.530262857	0.397848571	M392	DL_0.3lx	2024	M392_2024	0	1	28/08/2024	Epirrhoe alternata	Geometridae	Net	Campus	1	241	0.419769542	0.03244705	0.414170241
M392_2024_DL_0.3lx	460	551	114	176	838	516	472	107	86	0.9133	0.5893	0.4091	0.906091429	0.587114286	0.404274286	M392	DL_0.3lx	2024	M392_2024	0	1	28/08/2024	Epirrhoe alternata	Geometridae	Net	Campus	1	241	0.419769542	0.03244705	0.414170241
M392_2024_DL_0.3lx	477	598	114	176	864	560	472	107	87	0.9267	0.6341	0.3996	0.923082857	0.633345714	0.401528571	M392	DL_0.3lx	2024	M392_2024	0	1	28/08/2024	Epirrhoe alternata	Geometridae	Net	Campus	1	241	0.419769542	0.03244705	0.414170241
M392_2024_DL_0.3lx	461	628	114	176	852	593	472	107	88	0.9014	0.6711	0.3955	0.899908571	0.672257143	0.396314286	M392	DL_0.3lx	2024	M392_2024	0	1	28/08/2024	Epirrhoe alternata	Geometridae	Net	Campus	1	241	0.419769542	0.03244705	0.414170241
M392_2024_DL_0.3lx	435	649	114	176	819	618	472	107	89	0.8736	0.7169	0.4028	0.892554286	0.720068571	0.402757143	M392	DL_0.3lx	2024	M392_2024	0	1	28/08/2024	Epirrhoe alternata	Geometridae	Net	Campus	1	241	0.419769542	0.03244705	0.414170241
M392_2024_DL_0.3lx	442	677	114	176	812	640	472	107	90	0.8969	0.7746	0.418	0.887671429	0.772822857	0.417885714	M392	DL_0.3lx	2024	M392_2024	0	1	28/08/2024	Epirrhoe alternata	Geometridae	Net	Campus	1	241	0.419769542	0.03244705	0.414170241
M392_2024_SingleC_0.3lx	504	711	114	176	836	668	472	107	8	1.0368	0.9067	0.4658	1.037231429	0.904642857	0.464765714	M392	SingleC_0.3lx	2024	M392_2024	0	0	28/08/2024	Epirrhoe alternata	Geometridae	Net	Campus	2	241	0.419769542	0.03244705	0.414170241
M392_2024_SingleC_0.3lx	498	693	114	176	829	656	472	107	9	1.029	0.8908	0.4672	1.027954286	0.895168571	0.469597143	M392	SingleC_0.3lx	2024	M392_2024	0	0	28/08/2024	Epirrhoe alternata	Geometridae	Net	Campus	2	241	0.419769542	0.03244705	0.414170241
M392_2024_SingleC_0.3lx	492	686	114	176	818	644	472	107	10	1.0274	0.8855	0.4744	1.027948571	0.884737143	0.473414286	M392	SingleC_0.3lx	2024	M392_2024	0	0	28/08/2024	Epirrhoe alternata	Geometridae	Net	Campus	2	241	0.419769542	0.03244705	0.414170241
M392_2024_SingleC_0.3lx	496	675	114	176	820	635	472	107	11	1.0369	0.8767	0.4773	1.038562857	0.876494286	0.47742	M392	SingleC_0.3lx	2024	M392_2024	0	0	28/08/2024	Epirrhoe alternata	Geometridae	Net	Campus	2	241	0.419769542	0.03244705	0.414170241
M392_2024_SingleC_0.3lx	508	663	114	176	832	624	472	107	12	1.056	0.8592	0.4773	1.053908571	0.857922857	0.476802857	M392	SingleC_0.3lx	2024	M392_2024	0	0	28/08/2024	Epirrhoe alternata	Geometridae	Net	Campus	2	241	0.419769542	0.03244705	0.414170241
M392_2024_SingleC_0.3lx	515	649	114	176	841	609	472	107	13	1.0638	0.8302	0.4744	1.062882857	0.831494286	0.475017143	M392	SingleC_0.3lx	2024	M392_2024	0	0	28/08/2024	Epirrhoe alternata	Geometridae	Net	Campus	2	241	0.419769542	0.03244705	0.414170241
M392_2024_SingleC_0.3lx	515	632	114	176	841	591	472	107	14	1.0638	0.8018	0.4744	1.065025714	0.8021	0.474537143	M392	SingleC_0.3lx	2024	M392_2024	0	0	28/08/2024	Epirrhoe alternata	Geometridae	Net	Campus	2	241	0.419769542	0.03244705	0.414170241
M392_2024_SingleC_0.3lx	518	609	114	176	843	570	472	107	15	1.0702	0.771	0.4759	1.069882857	0.768754286	0.475265714	M392	SingleC_0.3lx	2024	M392_2024	0	0	28/08/2024	Epirrhoe alternata	Geometridae	Net	Campus	2	241	0.419769542	0.03244705	0.414170241
M392_2024_SingleC_0.3lx	526	588	114	176	851	545	472	107	16	1.0829	0.7313	0.4759	1.08476	0.734171429	0.476774286	M392	SingleC_0.3lx	2024	M392_2024	0	0	28/08/2024	Epirrhoe alternata	Geometridae	Net	Campus	2	241	0.419769542	0.03244705	0.414170241
M392_2024_SingleC_0.3lx	538	566	114	176	861	524	472	107	17	1.1055	0.7024	0.4788	1.100468571	0.699674286	0.47688	M392	SingleC_0.3lx	2024	M392_2024	0	0	28/08/2024	Epirrhoe alternata	Geometridae	Net	Campus	2	241	0.419769542	0.03244705	0.414170241
M392_2024_SingleC_0.3lx	547	543	114	176	870	504	472	107	18	1.1199	0.6705	0.4788	1.128188571	0.674074286	0.482965714	M392	SingleC_0.3lx	2024	M392_2024	0	0	28/08/2024	Epirrhoe alternata	Geometridae	Net	Campus	2	241	0.419769542	0.03244705	0.414170241
M392_2024_SingleC_0.3lx	565	523	114	176	879	482	472	107	19	1.1667	0.6536	0.4925	1.15572	0.647994286	0.486294286	M392	SingleC_0.3lx	2024	M392_2024	0	0	28/08/2024	Epirrhoe alternata	Geometridae	Net	Campus	2	241	0.419769542	0.03244705	0.414170241
M392_2024_SingleC_0.3lx	583	512	114	176	900	470	472	107	20	1.1898	0.628	0.4879	1.202022857	0.63622	0.494182857	M392	SingleC_0.3lx	2024	M392_2024	0	0	28/08/2024	Epirrhoe alternata	Geometridae	Net	Campus	2	241	0.419769542	0.03244705	0.414170241
M392_2024_SingleC_0.3lx	611	499	114	176	917	461	472	107	21	1.2612	0.6354	0.5054	1.251077143	0.627557143	0.500565714	M392	SingleC_0.3lx	2024	M392_2024	0	0	28/08/2024	Epirrhoe alternata	Geometridae	Net	Campus	2	241	0.419769542	0.03244705	0.414170241
M392_2024_SingleC_0.3lx	634	483	114	176	936	448	472	107	22	1.3103	0.6216	0.5121	1.32122	0.629494286	0.517482857	M392	SingleC_0.3lx	2024	M392_2024	0	0	28/08/2024	Epirrhoe alternata	Geometridae	Net	Campus	2	241	0.419769542	0.03244705	0.414170241
M392_2024_SingleC_0.3lx	659	469	114	176	950	436	472	107	23	1.3846	0.6239	0.5315	1.370105714	0.613708571	0.524308571	M392	SingleC_0.3lx	2024	M392_2024	0	0	28/08/2024	Epirrhoe alternata	Geometridae	Net	Campus	2	241	0.419769542	0.03244705	0.414170241
M392_2024_SingleC_0.3lx	677	454	114	176	972	420	472	107	24	1.4042	0.5875	0.5243	1.415522857	0.596157143	0.529777143	M392	SingleC_0.3lx	2024	M392_2024	0	0	28/08/2024	Epirrhoe alternata	Geometridae	Net	Campus	2	241	0.419769542	0.03244705	0.414170241
M392_2024_SingleC_0.3lx	697	439	114	176	986	407	472	107	25	1.4583	0.5765	0.5351	1.453122857	0.571117143	0.532622857	M392	SingleC_0.3lx	2024	M392_2024	0	0	28/08/2024	Epirrhoe alternata	Geometridae	Net	Campus	2	241	0.419769542	0.03244705	0.414170241
M392_2024_SingleC_0.3lx	713	424	114	176	997	389	472	107	26	1.504	0.554	0.5446	1.507994286	0.558011429	0.546588571	M392	SingleC_0.3lx	2024	M392_2024	0	0	28/08/2024	Epirrhoe alternata	Geometridae	Net	Campus	2	241	0.419769542	0.03244705	0.414170241
M392_2024_SingleC_0.3lx	725	410	114	176	1000	375	472	107	27	1.5588	0.5459	0.5624	1.554994286	0.544108571	0.560917143	M392	SingleC_0.3lx	2024	M392_2024	0	0	28/08/2024	Epirrhoe alternata	Geometridae	Net	Campus	2	241	0.419769542	0.03244705	0.414170241
M392_2024_SingleC_0.3lx	731	393	114	176	1000	361	472	107	28	1.5936	0.5313	0.5749	1.594328571	0.531008571	0.574642857	M392	SingleC_0.3lx	2024	M392_2024	0	0	28/08/2024	Epirrhoe alternata	Geometridae	Net	Campus	2	241	0.419769542	0.03244705	0.414170241
M392_2024_SingleC_0.3lx	736	377	114	176	1000	345	472	107	29	1.6237	0.5102	0.5858	1.631131429	0.511957143	0.589357143	M392	SingleC_0.3lx	2024	M392_2024	0	0	28/08/2024	Epirrhoe alternata	Geometridae	Net	Campus	2	241	0.419769542	0.03244705	0.414170241
M392_2024_SingleC_0.3lx	737	358	114	176	994	326	472	107	30	1.6559	0.486	0.6018	1.638388571	0.479948571	0.594325714	M392	SingleC_0.3lx	2024	M392_2024	1	1	28/08/2024	Epirrhoe alternata	Geometridae	Net	Campus	2	241	0.419769542	0.03244705	0.414170241
M392_2024_SingleC_0.3lx	727	339	114	176	990	309	472	107	31	1.6103	0.4416	0.5881	1.631814286	0.449657143	0.597022857	M392	SingleC_0.3lx	2024	M392_2024	1	1	28/08/2024	Epirrhoe alternata	Geometridae	Net	Campus	2	241	0.419769542	0.03244705	0.414170241
M392_2024_SingleC_0.3lx	719	331	114	176	978	300	472	107	32	1.6113	0.4305	0.5971	1.590171429	0.425742857	0.589728571	M392	SingleC_0.3lx	2024	M392_2024	1	1	28/08/2024	Epirrhoe alternata	Geometridae	Net	Campus	2	241	0.419769542	0.03244705	0.414170241
M392_2024_SingleC_0.3lx	697	324	114	176	965	298	472	107	33	1.5323	0.4122	0.5771	1.544745714	0.413674286	0.580262857	M392	SingleC_0.3lx	2024	M392_2024	1	1	28/08/2024	Epirrhoe alternata	Geometridae	Net	Campus	2	241	0.419769542	0.03244705	0.414170241
M392_2024_SingleC_0.3lx	690	324	114	176	965	298	472	107	34	1.4932	0.4017	0.5624	1.4917	0.401811429	0.561714286	M392	SingleC_0.3lx	2024	M392_2024	1	1	28/08/2024	Epirrhoe alternata	Geometridae	Net	Campus	2	241	0.419769542	0.03244705	0.414170241
M392_2024_SingleC_0.3lx	688	326	114	176	969	300	472	107	35	1.4687	0.3968	0.5504	1.467397143	0.396148571	0.550382857	M392	SingleC_0.3lx	2024	M392_2024	1	1	28/08/2024	Epirrhoe alternata	Geometridae	Net	Campus	2	241	0.419769542	0.03244705	0.414170241
M392_2024_SingleC_0.3lx	682	324	114	176	965	300	472	107	36	1.451	0.394	0.5465	1.45364	0.394994286	0.5483	M392	SingleC_0.3lx	2024	M392_2024	1	1	28/08/2024	Epirrhoe alternata	Geometridae	Net	Campus	2	241	0.419769542	0.03244705	0.414170241
M392_2024_SingleC_0.3lx	671	323	114	176	949	298	472	107	37	1.4475	0.3974	0.5563	1.449351429	0.397211429	0.556728571	M392	SingleC_0.3lx	2024	M392_2024	1	1	28/08/2024	Epirrhoe alternata	Geometridae	Net	Campus	2	241	0.419769542	0.03244705	0.414170241
M392_2024_SingleC_0.3lx	657	321	114	176	931	296	472	107	38	1.4348	0.3995	0.5644	1.424651429	0.397982857	0.562102857	M392	SingleC_0.3lx	2024	M392_2024	1	1	28/08/2024	Epirrhoe alternata	Geometridae	Net	Campus	2	241	0.419769542	0.03244705	0.414170241
M392_2024_SingleC_0.3lx	633	329	114	176	914	299	472	107	39	1.3679	0.395	0.5504	1.367694286	0.394511429	0.545822857	M392	SingleC_0.3lx	2024	M392_2024	1	1	28/08/2024	Epirrhoe alternata	Geometridae	Net	Campus	2	241	0.419769542	0.03244705	0.414170241
M392_2024_SingleC_0.3lx	632	334	114	176	929	312	472	107	40	1.3202	0.3963	0.5207	1.340274286	0.400688571	0.53084	M392	SingleC_0.3lx	2024	M392_2024	0	1	28/08/2024	Epirrhoe alternata	Geometridae	Net	Campus	2	241	0.419769542	0.03244705	0.414170241
M392_2024_SingleC_0.3lx	646	348	114	176	935	320	472	107	41	1.3675	0.4215	0.5351	1.348325714	0.41958	0.529631429	M392	SingleC_0.3lx	2024	M392_2024	0	1	28/08/2024	Epirrhoe alternata	Geometridae	Net	Campus	2	241	0.419769542	0.03244705	0.414170241
M392_2024_SingleC_0.3lx	637	360	114	176	926	329	472	107	42	1.3514	0.4375	0.5351	1.353097143	0.433857143	0.533522857	M392	SingleC_0.3lx	2024	M392_2024	0	1	28/08/2024	Epirrhoe alternata	Geometridae	Net	Campus	2	241	0.419769542	0.03244705	0.414170241
M392_2024_SingleC_0.3lx	637	360	114	176	931	331	472	107	43	1.3372	0.4336	0.526	1.345265714	0.43648	0.528631429	M392	SingleC_0.3lx	2024	M392_2024	0	1	28/08/2024	Epirrhoe alternata	Geometridae	Net	Campus	2	241	0.419769542	0.03244705	0.414170241
M392_2024_SingleC_0.3lx	651	361	114	176	942	333	472	107	44	1.3704	0.4416	0.5315	1.368574286	0.442354286	0.532014286	M392	SingleC_0.3lx	2024	M392_2024	0	1	28/08/2024	Epirrhoe alternata	Geometridae	Net	Campus	2	241	0.419769542	0.03244705	0.414170241
M392_2024_SingleC_0.3lx	657	363	114	176	941	337	472	107	45	1.4024	0.4597	0.5446	1.402511429	0.460711429	0.545782857	M392	SingleC_0.3lx	2024	M392_2024	0	1	28/08/2024	Epirrhoe alternata	Geometridae	Net	Campus	2	241	0.419769542	0.03244705	0.414170241
M392_2024_SingleC_0.3lx	652	367	114	176	932	343	472	107	46	1.4059	0.4773	0.5523	1.391851429	0.472242857	0.544671429	M392	SingleC_0.3lx	2024	M392_2024	0	1	28/08/2024	Epirrhoe alternata	Geometridae	Net	Campus	2	241	0.419769542	0.03244705	0.414170241
M392_2024_SingleC_0.3lx	644	379	114	176	937	352	472	107	47	1.3523	0.472	0.5278	1.370454286	0.475548571	0.53488	M392	SingleC_0.3lx	2024	M392_2024	0	1	28/08/2024	Epirrhoe alternata	Geometridae	Net	Campus	2	241	0.419769542	0.03244705	0.414170241
M392_2024_SingleC_0.3lx	653	382	114	176	943	354	472	107	48	1.3769	0.4804	0.5333	1.374362857	0.481445714	0.533994286	M392	SingleC_0.3lx	2024	M392_2024	0	1	28/08/2024	Epirrhoe alternata	Geometridae	Net	Campus	2	241	0.419769542	0.03244705	0.414170241
M392_2024_SingleC_0.3lx	654	382	114	176	936	356	472	107	49	1.4032	0.4977	0.5484	1.397842857	0.497348571	0.54606	M392	SingleC_0.3lx	2024	M392_2024	0	1	28/08/2024	Epirrhoe alternata	Geometridae	Net	Campus	2	241	0.419769542	0.03244705	0.414170241
M392_2024_SingleC_0.3lx	647	386	114	176	931	363	472	107	50	1.3843	0.5069	0.5446	1.376722857	0.501045714	0.540271429	M392	SingleC_0.3lx	2024	M392_2024	0	1	28/08/2024	Epirrhoe alternata	Geometridae	Net	Campus	2	241	0.419769542	0.03244705	0.414170241
M392_2024_SingleC_0.3lx	641	398	114	176	938	369	472	107	51	1.3358	0.4951	0.5207	1.349394286	0.50176	0.526125714	M392	SingleC_0.3lx	2024	M392_2024	0	1	28/08/2024	Epirrhoe alternata	Geometridae	Net	Campus	2	241	0.419769542	0.03244705	0.414170241
M392_2024_SingleC_0.3lx	651	410	114	176	945	379	472	107	52	1.3617	0.5177	0.526	1.365188571	0.51986	0.528674286	M392	SingleC_0.3lx	2024	M392_2024	0	1	28/08/2024	Epirrhoe alternata	Geometridae	Net	Campus	2	241	0.419769542	0.03244705	0.414170241
M392_2024_SingleC_0.3lx	658	413	114	176	941	387	472	107	53	1.4074	0.5524	0.5465	1.393874286	0.54712	0.540782857	M392	SingleC_0.3lx	2024	M392_2024	0	1	28/08/2024	Epirrhoe alternata	Geometridae	Net	Campus	2	241	0.419769542	0.03244705	0.414170241
M392_2024_SingleC_0.3lx	650	420	114	176	938	392	472	107	54	1.3776	0.5517	0.537	1.374762857	0.549334286	0.536117143	M392	SingleC_0.3lx	2024	M392_2024	0	1	28/08/2024	Epirrhoe alternata	Geometridae	Net	Campus	2	241	0.419769542	0.03244705	0.414170241
M392_2024_SingleC_0.3lx	642	423	114	176	940	390	472	107	55	1.3348	0.5297	0.519	1.349294286	0.535777143	0.52356	M392	SingleC_0.3lx	2024	M392_2024	0	1	28/08/2024	Epirrhoe alternata	Geometridae	Net	Campus	2	241	0.419769542	0.03244705	0.414170241
M392_2024_SingleC_0.3lx	660	419	114	176	955	386	472	107	56	1.3746	0.5281	0.5243	1.373014286	0.526205714	0.523717143	M392	SingleC_0.3lx	2024	M392_2024	0	1	28/08/2024	Epirrhoe alternata	Geometridae	Net	Campus	2	241	0.419769542	0.03244705	0.414170241
M392_2024_SingleC_0.3lx	681	411	114	176	972	376	472	107	57	1.4235	0.5177	0.5315	1.414594286	0.515694286	0.528988571	M392	SingleC_0.3lx	2024	M392_2024	0	1	28/08/2024	Epirrhoe alternata	Geometridae	Net	Campus	2	241	0.419769542	0.03244705	0.414170241
M392_2024_SingleC_0.3lx	688	396	114	176	982	364	472	107	58	1.4265	0.4914	0.526	1.428394286	0.491562857	0.526677143	M392	SingleC_0.3lx	2024	M392_2024	0	1	28/08/2024	Epirrhoe alternata	Geometridae	Net	Campus	2	241	0.419769542	0.03244705	0.414170241
M392_2024_SingleC_0.3lx	695	380	114	176	991	351	472	107	59	1.4325	0.4655	0.5225	1.441002857	0.470317143	0.525345714	M392	SingleC_0.3lx	2024	M392_2024	0	1	28/08/2024	Epirrhoe alternata	Geometridae	Net	Campus	2	241	0.419769542	0.03244705	0.414170241
M392_2024_SingleC_0.3lx	710	368	114	176	1003	342	472	107	60	1.4683	0.4544	0.5278	1.455871429	0.446394286	0.522374286	M392	SingleC_0.3lx	2024	M392_2024	0	1	28/08/2024	Epirrhoe alternata	Geometridae	Net	Campus	2	241	0.419769542	0.03244705	0.414170241
M392_2024_SingleC_0.3lx	719	355	114	176	1019	326	472	107	61	1.4615	0.4163	0.5155	1.473894286	0.423722857	0.521071429	M392	SingleC_0.3lx	2024	M392_2024	1	1	28/08/2024	Epirrhoe alternata	Geometridae	Net	Campus	2	241	0.419769542	0.03244705	0.414170241
M392_2024_SingleC_0.3lx	725	342	114	176	1021	315	472	107	62	1.4847	0.4028	0.5225	1.475485714	0.398402857	0.519482857	M392	SingleC_0.3lx	2024	M392_2024	1	1	28/08/2024	Epirrhoe alternata	Geometridae	Net	Campus	2	241	0.419769542	0.03244705	0.414170241
M392_2024_SingleC_0.3lx	716	331	114	176	1013	302	472	107	63	1.4659	0.3789	0.5207	1.46818	0.381025714	0.5213	M392	SingleC_0.3lx	2024	M392_2024	1	1	28/08/2024	Epirrhoe alternata	Geometridae	Net	Campus	2	241	0.419769542	0.03244705	0.414170241
M392_2024_SingleC_0.3lx	705	317	114	176	1004	293	472	107	64	1.4406	0.3609	0.5172	1.443968571	0.360737143	0.517902857	M392	SingleC_0.3lx	2024	M392_2024	1	1	28/08/2024	Epirrhoe alternata	Geometridae	Net	Campus	2	241	0.419769542	0.03244705	0.414170241
M392_2024_SingleC_0.3lx	697	306	114	176	999	283	472	107	65	1.4177	0.3403	0.5121	1.411682857	0.338174286	0.509442857	M392	SingleC_0.3lx	2024	M392_2024	1	1	28/08/2024	Epirrhoe alternata	Geometridae	Net	Campus	2	241	0.419769542	0.03244705	0.414170241
M392_2024_SingleC_0.3lx	682	295	114	176	993	271	472	107	66	1.3668	0.3105	0.4973	1.372508571	0.31332	0.50132	M392	SingleC_0.3lx	2024	M392_2024	1	1	28/08/2024	Epirrhoe alternata	Geometridae	Net	Campus	2	241	0.419769542	0.03244705	0.414170241
M392_2024_SingleC_0.3lx	660	284	114	176	972	259	472	107	67	1.3277	0.2897	0.4957	1.322651429	0.287797143	0.492288571	M392	SingleC_0.3lx	2024	M392_2024	1	1	28/08/2024	Epirrhoe alternata	Geometridae	Net	Campus	2	241	0.419769542	0.03244705	0.414170241
M392_2024_SingleC_0.3lx	639	271	114	176	959	247	472	107	68	1.2736	0.2632	0.4833	1.276008571	0.263645714	0.484448571	M392	SingleC_0.3lx	2024	M392_2024	1	1	28/08/2024	Epirrhoe alternata	Geometridae	Net	Campus	2	241	0.419769542	0.03244705	0.414170241
M392_2024_SingleC_0.3lx	623	261	114	176	948	234	472	107	69	1.2366	0.2385	0.4759	1.240705714	0.239305714	0.477357143	M392	SingleC_0.3lx	2024	M392_2024	1	1	28/08/2024	Epirrhoe alternata	Geometridae	Net	Campus	2	241	0.419769542	0.03244705	0.414170241
M392_2024_SingleC_0.3lx	613	251	114	176	938	221	472	107	70	1.2207	0.2179	0.4759	1.21344	0.217591429	0.473542857	M392	SingleC_0.3lx	2024	M392_2024	1	1	28/08/2024	Epirrhoe alternata	Geometridae	Net	Campus	2	241	0.419769542	0.03244705	0.414170241
M392_2024_SingleC_0.3lx	595	230	114	176	925	208	472	107	71	1.182	0.1943	0.4687	1.185968571	0.1925	0.470285714	M392	SingleC_0.3lx	2024	M392_2024	1	1	28/08/2024	Epirrhoe alternata	Geometridae	Net	Campus	2	241	0.419769542	0.03244705	0.414170241
M392_2024_SingleC_0.3lx	583	218	114	176	914	189	472	107	72	1.1613	0.1642	0.4672	1.16148	0.166368571	0.4672	M392	SingleC_0.3lx	2024	M392_2024	1	1	28/08/2024	Epirrhoe alternata	Geometridae	Net	Campus	2	241	0.419769542	0.03244705	0.414170241
M392_2024_SingleC_0.3lx	579	199	114	176	911	177	472	107	73	1.1531	0.1451	0.4658	1.152577143	0.144508571	0.46472	M392	SingleC_0.3lx	2024	M392_2024	1	1	28/08/2024	Epirrhoe alternata	Geometridae	Net	Campus	2	241	0.419769542	0.03244705	0.414170241
M392_2024_SingleC_0.3lx	583	191	114	176	920	168	472	107	74	1.1498	0.1292	0.4589	1.147014286	0.128985714	0.458814286	M392	SingleC_0.3lx	2024	M392_2024	1	1	28/08/2024	Epirrhoe alternata	Geometridae	Net	Campus	2	241	0.419769542	0.03244705	0.414170241
M392_2024_SingleC_0.3lx	588	184	114	176	929	160	472	107	75	1.1499	0.1156	0.4535	1.156937143	0.117082857	0.455471429	M392	SingleC_0.3lx	2024	M392_2024	1	1	28/08/2024	Epirrhoe alternata	Geometridae	Net	Campus	2	241	0.419769542	0.03244705	0.414170241
M392_2024_SingleC_0.3lx	607	175	114	176	945	153	472	107	76	1.1844	0.1059	0.4576	1.176197143	0.103731429	0.454282857	M392	SingleC_0.3lx	2024	M392_2024	1	1	28/08/2024	Epirrhoe alternata	Geometridae	Net	Campus	2	241	0.419769542	0.03244705	0.414170241
M392_2024_SingleC_0.3lx	620	163	114	176	959	139	472	107	77	1.2022	0.0844	0.4562	1.209631429	0.084331429	0.460982857	M392	SingleC_0.3lx	2024	M392_2024	1	1	28/08/2024	Epirrhoe alternata	Geometridae	Net	Campus	2	241	0.419769542	0.03244705	0.414170241
M392_2024_SingleC_0.3lx	633	143	114	176	960	122	472	107	78	1.2479	0.0607	0.473	1.242748571	0.061582857	0.468542857	M392	SingleC_0.3lx	2024	M392_2024	1	1	28/08/2024	Epirrhoe alternata	Geometridae	Net	Campus	2	241	0.419769542	0.03244705	0.414170241
M392_2024_SingleC_0.3lx	650	131	114	176	975	112	472	107	79	1.2794	0.0452	0.4759	1.283137143	0.044711429	0.479894286	M392	SingleC_0.3lx	2024	M392_2024	1	1	28/08/2024	Epirrhoe alternata	Geometridae	Net	Campus	2	241	0.419769542	0.03244705	0.414170241
M392_2024_SingleC_0.3lx	663	122	114	176	982	107	472	107	80	1.3147	0.038	0.4848	1.307328571	0.039122857	0.478971429	M392	SingleC_0.3lx	2024	M392_2024	1	1	28/08/2024	Epirrhoe alternata	Geometridae	Net	Campus	2	241	0.419769542	0.03244705	0.414170241
M392_2024_SingleC_0.3lx	684	119	114	176	1011	112	472	107	81	1.3282	0.0449	0.473	1.334714286	0.045637143	0.478142857	M392	SingleC_0.3lx	2024	M392_2024	1	1	28/08/2024	Epirrhoe alternata	Geometridae	Net	Campus	2	241	0.419769542	0.03244705	0.414170241
M392_2024_SingleC_0.3lx	707	126	114	176	1028	120	472	107	82	1.3803	0.0586	0.4818	1.381097143	0.057237143	0.479742857	M392	SingleC_0.3lx	2024	M392_2024	1	1	28/08/2024	Epirrhoe alternata	Geometridae	Net	Campus	2	241	0.419769542	0.03244705	0.414170241
M392_2024_SingleC_0.3lx	741	133	114	176	1055	122	472	107	83	1.4554	0.0632	0.4925	1.453531429	0.063354286	0.49346	M392	SingleC_0.3lx	2024	M392_2024	1	1	28/08/2024	Epirrhoe alternata	Geometridae	Net	Campus	2	241	0.419769542	0.03244705	0.414170241
M392_2024_SingleC_0.3lx	764	131	114	176	1067	118	472	107	84	1.5286	0.0587	0.5104	1.52896	0.057748571	0.510365714	M392	SingleC_0.3lx	2024	M392_2024	1	1	28/08/2024	Epirrhoe alternata	Geometridae	Net	Campus	2	241	0.419769542	0.03244705	0.414170241
M392_2024_SingleC_0.3lx	781	118	114	176	1073	108	472	107	85	1.5968	0.0433	0.5296	1.593782857	0.044508571	0.528357143	M392	SingleC_0.3lx	2024	M392_2024	1	1	28/08/2024	Epirrhoe alternata	Geometridae	Net	Campus	2	241	0.419769542	0.03244705	0.414170241
M392_2024_SingleC_0.3lx	795	103	114	176	1079	98	472	107	86	1.6527	0.0263	0.5446	1.662008571	0.024954286	0.5473	M392	SingleC_0.3lx	2024	M392_2024	1	1	28/08/2024	Epirrhoe alternata	Geometridae	Net	Campus	2	241	0.419769542	0.03244705	0.414170241
M392_2024_SingleC_0.3lx	811	91	114	176	1085	85	472	107	87	1.7242	0.0029	0.5644	1.713922857	0.005171429	0.561314286	M392	SingleC_0.3lx	2024	M392_2024	0	1	28/08/2024	Epirrhoe alternata	Geometridae	Net	Campus	2	241	0.419769542	0.03244705	0.414170241
M392_2024_SingleC_0.3lx	812	77	114	176	1085	75	472	107	88	1.7306	-0.016	0.5665	1.733085714	-0.0181	0.566937143	M392	SingleC_0.3lx	2024	M392_2024	0	1	28/08/2024	Epirrhoe alternata	Geometridae	Net	Campus	2	241	0.419769542	0.03244705	0.414170241
M392_2024_SingleC_0.3lx	804	59	114	176	1078	59	472	107	89	1.7111	-0.046	0.5644	1.708391429	-0.044928571	0.564751429	M392	SingleC_0.3lx	2024	M392_2024	0	1	28/08/2024	Epirrhoe alternata	Geometridae	Net	Campus	2	241	0.419769542	0.03244705	0.414170241
M392_2024_SingleC_0.3lx	783	46	114	176	1056	42	472	107	90	1.6759	-0.0782	0.5665	1.688105714	-0.077854286	0.568805714	M392	SingleC_0.3lx	2024	M392_2024	0	1	28/08/2024	Epirrhoe alternata	Geometridae	Net	Campus	2	241	0.419769542	0.03244705	0.414170241
M392_2024_SingleC_0.3lx	767	32	114	176	1035	23	472	107	91	1.6668	-0.1162	0.5771	1.661148571	-0.116551429	0.575888571	M392	SingleC_0.3lx	2024	M392_2024	0	1	28/08/2024	Epirrhoe alternata	Geometridae	Net	Campus	2	241	0.419769542	0.03244705	0.414170241
M393_2024_DL_0.3lx	501	696	114	176	832	654	472	107	135	1.0337	0.8877	0.4672	1.031262857	0.886665714	0.466394286	M393	DL_0.3lx	2024	M393_2024	0	0	28/08/2024	Phlogophora meticulosa	Noctuidae	Net	Campus	1	241	0.419769542	0.03244705	0.414170241
M393_2024_DL_0.3lx	511	684	114	176	838	637	472	107	136	1.0558	0.8718	0.473	1.062208571	0.876277143	0.475322857	M393	DL_0.3lx	2024	M393_2024	0	0	28/08/2024	Phlogophora meticulosa	Noctuidae	Net	Campus	1	241	0.419769542	0.03244705	0.414170241
M393_2024_DL_0.3lx	527	662	114	176	846	622	472	107	137	1.0952	0.8694	0.4848	1.090597143	0.862174286	0.482665714	M393	DL_0.3lx	2024	M393_2024	0	0	28/08/2024	Phlogophora meticulosa	Noctuidae	Net	Campus	1	241	0.419769542	0.03244705	0.414170241
M393_2024_DL_0.3lx	538	646	114	176	855	600	472	107	138	1.1167	0.8392	0.4879	1.115765714	0.842868571	0.487617143	M393	DL_0.3lx	2024	M393_2024	0	0	28/08/2024	Phlogophora meticulosa	Noctuidae	Net	Campus	1	241	0.419769542	0.03244705	0.414170241
M393_2024_DL_0.3lx	548	630	114	176	862	586	472	107	139	1.1388	0.8242	0.4925	1.144945714	0.826977143	0.495731429	M393	DL_0.3lx	2024	M393_2024	0	0	28/08/2024	Phlogophora meticulosa	Noctuidae	Net	Campus	1	241	0.419769542	0.03244705	0.414170241
M393_2024_DL_0.3lx	564	609	114	176	866	567	472	107	140	1.1909	0.8246	0.5121	1.185697143	0.820837143	0.509357143	M393	DL_0.3lx	2024	M393_2024	0	0	28/08/2024	Phlogophora meticulosa	Noctuidae	Net	Campus	1	241	0.419769542	0.03244705	0.414170241
M393_2024_DL_0.3lx	579	588	114	176	875	548	472	107	141	1.2307	0.8082	0.5225	1.231111429	0.808525714	0.523022857	M393	DL_0.3lx	2024	M393_2024	0	0	28/08/2024	Phlogophora meticulosa	Noctuidae	Net	Campus	1	241	0.419769542	0.03244705	0.414170241
M393_2024_DL_0.3lx	598	568	114	176	889	528	472	107	142	1.2766	0.7867	0.5315	1.28122	0.788637143	0.532468571	M393	DL_0.3lx	2024	M393_2024	0	0	28/08/2024	Phlogophora meticulosa	Noctuidae	Net	Campus	1	241	0.419769542	0.03244705	0.414170241
M393_2024_DL_0.3lx	627	548	114	176	913	510	472	107	143	1.3422	0.768	0.5408	1.335548571	0.764545714	0.538528571	M393	DL_0.3lx	2024	M393_2024	0	0	28/08/2024	Phlogophora meticulosa	Noctuidae	Net	Campus	1	241	0.419769542	0.03244705	0.414170241
M393_2024_DL_0.3lx	652	534	114	176	938	493	472	107	144	1.3872	0.7374	0.5408	1.39122	0.741334286	0.542522857	M393	DL_0.3lx	2024	M393_2024	0	0	28/08/2024	Phlogophora meticulosa	Noctuidae	Net	Campus	1	241	0.419769542	0.03244705	0.414170241
M393_2024_DL_0.3lx	679	514	114	176	961	478	472	107	145	1.4489	0.7205	0.5484	1.450742857	0.718374286	0.54936	M393	DL_0.3lx	2024	M393_2024	0	0	28/08/2024	Phlogophora meticulosa	Noctuidae	Net	Campus	1	241	0.419769542	0.03244705	0.414170241
M393_2024_DL_0.3lx	705	495	114	176	981	457	472	107	146	1.5177	0.697	0.5604	1.517005714	0.699854286	0.559508571	M393	DL_0.3lx	2024	M393_2024	0	0	28/08/2024	Phlogophora meticulosa	Noctuidae	Net	Campus	1	241	0.419769542	0.03244705	0.414170241
M393_2024_DL_0.3lx	727	478	114	176	1002	442	472	107	147	1.5625	0.6714	0.5624	1.553105714	0.662751429	0.559151429	M393	DL_0.3lx	2024	M393_2024	0	0	28/08/2024	Phlogophora meticulosa	Noctuidae	Net	Campus	1	241	0.419769542	0.03244705	0.414170241
M393_2024_DL_0.3lx	738	460	114	176	1019	419	472	107	148	1.5603	0.6149	0.5504	1.573542857	0.62666	0.55586	M393	DL_0.3lx	2024	M393_2024	0	0	28/08/2024	Phlogophora meticulosa	Noctuidae	Net	Campus	1	241	0.419769542	0.03244705	0.414170241
M393_2024_DL_0.3lx	750	435	114	176	1027	406	472	107	149	1.5977	0.5996	0.5583	1.588571429	0.591131429	0.554202857	M393	DL_0.3lx	2024	M393_2024	0	0	28/08/2024	Phlogophora meticulosa	Noctuidae	Net	Campus	1	241	0.419769542	0.03244705	0.414170241
M393_2024_DL_0.3lx	757	418	114	176	1035	386	472	107	150	1.6068	0.5604	0.5563	1.612491429	0.56418	0.55906	M393	DL_0.3lx	2024	M393_2024	0	0	28/08/2024	Phlogophora meticulosa	Noctuidae	Net	Campus	1	241	0.419769542	0.03244705	0.414170241
M393_2024_DL_0.3lx	761	399	114	176	1036	367	472	107	151	1.6262	0.531	0.5624	1.622668571	0.531162857	0.560831429	M393	DL_0.3lx	2024	M393_2024	0	0	28/08/2024	Phlogophora meticulosa	Noctuidae	Net	Campus	1	241	0.419769542	0.03244705	0.414170241
M393_2024_DL_0.3lx	762	379	114	176	1037	351	472	107	152	1.6281	0.501	0.5624	1.628545714	0.49788	0.562408571	M393	DL_0.3lx	2024	M393_2024	1	1	28/08/2024	Phlogophora meticulosa	Noctuidae	Net	Campus	1	241	0.419769542	0.03244705	0.414170241
M393_2024_DL_0.3lx	763	360	114	176	1039	329	472	107	153	1.6259	0.4581	0.5604	1.626397143	0.460757143	0.560391429	M393	DL_0.3lx	2024	M393_2024	1	1	28/08/2024	Phlogophora meticulosa	Noctuidae	Net	Campus	1	241	0.419769542	0.03244705	0.414170241
M393_2024_DL_0.3lx	764	339	114	176	1040	312	472	107	154	1.6278	0.4264	0.5604	1.630251429	0.426734286	0.561797143	M393	DL_0.3lx	2024	M393_2024	1	1	28/08/2024	Phlogophora meticulosa	Noctuidae	Net	Campus	1	241	0.419769542	0.03244705	0.414170241
M393_2024_DL_0.3lx	762	320	114	176	1035	295	472	107	155	1.6362	0.399	0.5665	1.632608571	0.397302857	0.565111429	M393	DL_0.3lx	2024	M393_2024	1	1	28/08/2024	Phlogophora meticulosa	Noctuidae	Net	Campus	1	241	0.419769542	0.03244705	0.414170241
M393_2024_DL_0.3lx	756	305	114	176	1029	277	472	107	156	1.6249	0.3651	0.5665	1.624017143	0.365914286	0.565762857	M393	DL_0.3lx	2024	M393_2024	1	1	28/08/2024	Phlogophora meticulosa	Noctuidae	Net	Campus	1	241	0.419769542	0.03244705	0.414170241
M393_2024_DL_0.3lx	750	287	114	176	1024	261	472	107	157	1.6096	0.3337	0.5644	1.617254286	0.334094286	0.56746	M393	DL_0.3lx	2024	M393_2024	1	1	28/08/2024	Phlogophora meticulosa	Noctuidae	Net	Campus	1	241	0.419769542	0.03244705	0.414170241
M393_2024_DL_0.3lx	745	269	114	176	1015	243	472	107	158	1.6163	0.3043	0.5728	1.604642857	0.304351429	0.568471429	M393	DL_0.3lx	2024	M393_2024	1	1	28/08/2024	Phlogophora meticulosa	Noctuidae	Net	Campus	1	241	0.419769542	0.03244705	0.414170241
M393_2024_DL_0.3lx	731	251	114	176	1003	227	472	107	159	1.5817	0.2718	0.5686	1.591822857	0.270197143	0.572748571	M393	DL_0.3lx	2024	M393_2024	1	1	28/08/2024	Phlogophora meticulosa	Noctuidae	Net	Campus	1	241	0.419769542	0.03244705	0.414170241
M393_2024_DL_0.3lx	719	230	114	176	986	203	472	107	160	1.5785	0.2305	0.5792	1.570348571	0.232222857	0.575685714	M393	DL_0.3lx	2024	M393_2024	1	1	28/08/2024	Phlogophora meticulosa	Noctuidae	Net	Campus	1	241	0.419769542	0.03244705	0.414170241
M393_2024_DL_0.3lx	706	207	114	176	971	183	472	107	161	1.5613	0.1934	0.5836	1.572262857	0.193065714	0.588057143	M393	DL_0.3lx	2024	M393_2024	1	1	28/08/2024	Phlogophora meticulosa	Noctuidae	Net	Campus	1	241	0.419769542	0.03244705	0.414170241
M393_2024_DL_0.3lx	699	188	114	176	956	160	472	107	162	1.5798	0.1534	0.6018	1.565597143	0.152611429	0.595842857	M393	DL_0.3lx	2024	M393_2024	1	1	28/08/2024	Phlogophora meticulosa	Noctuidae	Net	Campus	1	241	0.419769542	0.03244705	0.414170241
M393_2024_DL_0.3lx	687	159	114	176	944	137	472	107	163	1.5558	0.1073	0.6018	1.574348571	0.10712	0.61038	M393	DL_0.3lx	2024	M393_2024	1	1	28/08/2024	Phlogophora meticulosa	Noctuidae	Net	Campus	1	241	0.419769542	0.03244705	0.414170241
M393_2024_DL_0.3lx	681	137	114	176	930	113	472	107	164	1.5768	0.0611	0.6211	1.553202857	0.062977143	0.609365714	M393	DL_0.3lx	2024	M393_2024	1	1	28/08/2024	Phlogophora meticulosa	Noctuidae	Net	Campus	1	241	0.419769542	0.03244705	0.414170241
M393_2024_DL_0.3lx	670	119	114	176	929	95	472	107	165	1.5139	0.0229	0.5971	1.53244	0.020362857	0.606922857	M393	DL_0.3lx	2024	M393_2024	1	1	28/08/2024	Phlogophora meticulosa	Noctuidae	Net	Campus	1	241	0.419769542	0.03244705	0.414170241
M393_2024_DL_0.3lx	664	97	114	176	920	73	472	107	166	1.5135	-0.0211	0.6041	1.5084	-0.01792	0.600054286	M393	DL_0.3lx	2024	M393_2024	0	1	28/08/2024	Phlogophora meticulosa	Noctuidae	Net	Campus	1	241	0.419769542	0.03244705	0.414170241
M393_2024_DL_0.3lx	662	78	114	176	919	56	472	107	167	1.5057	-0.0551	0.6018	1.49304	-0.05832	0.597817143	M393	DL_0.3lx	2024	M393_2024	0	1	28/08/2024	Phlogophora meticulosa	Noctuidae	Net	Campus	1	241	0.419769542	0.03244705	0.414170241
M393_2024_DL_0.3lx	653	57	114	176	912	33	472	107	168	1.4801	-0.1004	0.5971	1.48728	-0.09932	0.599765714	M393	DL_0.3lx	2024	M393_2024	0	1	28/08/2024	Phlogophora meticulosa	Noctuidae	Net	Campus	1	241	0.419769542	0.03244705	0.414170241
M394_2025_CL_3lx	480	684	247	311	744	652	507	273	317	1.1244	1.1091	0.5858	1.120962857	1.103011429	0.583391429	M394	CL_3lx	2025	M394_2025	0	0	21/08/2025	Noctua janthe	Noctuidae	Trap	Campus	2	233	0.672206028	0.375408601	0.594837307
M394_2025_CL_3lx	468	680	247	311	731	650	507	273	318	1.1032	1.1094	0.5881	1.106708571	1.119954286	0.591334286	M394	CL_3lx	2025	M394_2025	0	0	21/08/2025	Noctua janthe	Noctuidae	Trap	Campus	2	233	0.672206028	0.375408601	0.594837307
M394_2025_CL_3lx	459	678	247	311	721	650	507	273	319	1.0877	1.1136	0.5903	1.097797143	1.118468571	0.595048571	M394	CL_3lx	2025	M394_2025	0	0	21/08/2025	Noctua janthe	Noctuidae	Trap	Campus	2	233	0.672206028	0.375408601	0.594837307
M394_2025_CL_3lx	464	671	247	311	720	638	507	273	320	1.1112	1.1156	0.6041	1.097357143	1.100891429	0.596222857	M394	CL_3lx	2025	M394_2025	0	0	21/08/2025	Noctua janthe	Noctuidae	Trap	Campus	2	233	0.672206028	0.375408601	0.594837307
M394_2025_CL_3lx	462	656	247	311	726	623	507	273	321	1.0892	1.0525	0.5858	1.098722857	1.066857143	0.59168	M394	CL_3lx	2025	M394_2025	0	0	21/08/2025	Noctua janthe	Noctuidae	Trap	Campus	2	233	0.672206028	0.375408601	0.594837307
M394_2025_CL_3lx	468	646	247	311	733	615	507	273	322	1.0987	1.033	0.5836	1.093574286	1.026768571	0.581294286	M394	CL_3lx	2025	M394_2025	0	0	21/08/2025	Noctua janthe	Noctuidae	Trap	Campus	2	233	0.672206028	0.375408601	0.594837307
M394_2025_CL_3lx	475	632	247	311	743	603	507	273	323	1.1056	0.9983	0.5771	1.107837143	0.997982857	0.577108571	M394	CL_3lx	2025	M394_2025	0	0	21/08/2025	Noctua janthe	Noctuidae	Trap	Campus	2	233	0.672206028	0.375408601	0.594837307
M394_2025_CL_3lx	493	619	247	311	763	588	507	273	324	1.1356	0.9623	0.5728	1.140768571	0.968325714	0.576237143	M394	CL_3lx	2025	M394_2025	0	0	21/08/2025	Noctua janthe	Noctuidae	Trap	Campus	2	233	0.672206028	0.375408601	0.594837307
M394_2025_CL_3lx	518	607	247	311	786	574	507	273	325	1.1883	0.9426	0.5771	1.176128571	0.932057143	0.569754286	M394	CL_3lx	2025	M394_2025	0	0	21/08/2025	Noctua janthe	Noctuidae	Trap	Campus	2	233	0.672206028	0.375408601	0.594837307
M394_2025_CL_3lx	539	593	247	311	817	562	507	273	326	1.203	0.8865	0.5563	1.214725714	0.896511429	0.563757143	M394	CL_3lx	2025	M394_2025	0	0	21/08/2025	Noctua janthe	Noctuidae	Trap	Campus	2	233	0.672206028	0.375408601	0.594837307
M394_2025_CL_3lx	566	578	247	311	841	545	507	273	327	1.261	0.8643	0.5624	1.253465714	0.856928571	0.557102857	M394	CL_3lx	2025	M394_2025	0	0	21/08/2025	Noctua janthe	Noctuidae	Trap	Campus	2	233	0.672206028	0.375408601	0.594837307
M394_2025_CL_3lx	592	557	247	311	868	528	507	273	328	1.3068	0.8295	0.5604	1.316202857	0.838148571	0.5661	M394	CL_3lx	2025	M394_2025	0	0	21/08/2025	Noctua janthe	Noctuidae	Trap	Campus	2	233	0.672206028	0.375408601	0.594837307
M394_2025_CL_3lx	614	542	247	311	882	511	507	273	329	1.3728	0.8216	0.5771	1.35582	0.809805714	0.569445714	M394	CL_3lx	2025	M394_2025	0	0	21/08/2025	Noctua janthe	Noctuidae	Trap	Campus	2	233	0.672206028	0.375408601	0.594837307
M394_2025_CL_3lx	622	525	247	311	892	492	507	273	330	1.3817	0.7792	0.5728	1.402348571	0.793574286	0.581782857	M394	CL_3lx	2025	M394_2025	0	0	21/08/2025	Noctua janthe	Noctuidae	Trap	Campus	2	233	0.672206028	0.375408601	0.594837307
M394_2025_CL_3lx	640	506	247	311	899	475	507	273	331	1.4543	0.7785	0.5971	1.434808571	0.763585714	0.588271429	M394	CL_3lx	2025	M394_2025	0	0	21/08/2025	Noctua janthe	Noctuidae	Trap	Campus	2	233	0.672206028	0.375408601	0.594837307
M394_2025_CL_3lx	650	485	247	311	910	451	507	273	332	1.4705	0.728	0.5948	1.48628	0.738628571	0.6017	M394	CL_3lx	2025	M394_2025	1	1	21/08/2025	Noctua janthe	Noctuidae	Trap	Campus	2	233	0.672206028	0.375408601	0.594837307
M394_2025_CL_3lx	668	460	247	311	920	431	507	273	333	1.5376	0.7102	0.6137	1.527922857	0.705297143	0.609457143	M394	CL_3lx	2025	M394_2025	1	1	21/08/2025	Noctua janthe	Noctuidae	Trap	Campus	2	233	0.672206028	0.375408601	0.594837307
M394_2025_CL_3lx	682	441	247	311	931	414	507	273	334	1.5788	0.6836	0.6211	1.582777143	0.685434286	0.622942857	M394	CL_3lx	2025	M394_2025	1	1	21/08/2025	Noctua janthe	Noctuidae	Trap	Campus	2	233	0.672206028	0.375408601	0.594837307
M394_2025_CL_3lx	696	426	247	311	940	398	507	273	335	1.6302	0.6639	0.6338	1.629557143	0.665117143	0.633645714	M394	CL_3lx	2025	M394_2025	1	1	21/08/2025	Noctua janthe	Noctuidae	Trap	Campus	2	233	0.672206028	0.375408601	0.594837307
M394_2025_CL_3lx	709	408	247	311	948	383	507	273	336	1.6815	0.6454	0.6471	1.681362857	0.642374286	0.646371429	M394	CL_3lx	2025	M394_2025	1	1	21/08/2025	Noctua janthe	Noctuidae	Trap	Campus	2	233	0.672206028	0.375408601	0.594837307
M394_2025_CL_3lx	722	386	247	311	957	361	507	273	337	1.7299	0.6082	0.6581	1.733045714	0.60922	0.660088571	M394	CL_3lx	2025	M394_2025	1	1	21/08/2025	Noctua janthe	Noctuidae	Trap	Campus	2	233	0.672206028	0.375408601	0.594837307
M394_2025_CL_3lx	730	364	247	311	960	337	507	273	338	1.7742	0.5677	0.6724	1.765251429	0.56728	0.668645714	M394	CL_3lx	2025	M394_2025	1	1	21/08/2025	Noctua janthe	Noctuidae	Trap	Campus	2	233	0.672206028	0.375408601	0.594837307
M394_2025_CL_3lx	731	340	247	311	961	319	507	273	339	1.7765	0.5274	0.6724	1.78412	0.529328571	0.675897143	M394	CL_3lx	2025	M394_2025	1	1	21/08/2025	Noctua janthe	Noctuidae	Trap	Campus	2	233	0.672206028	0.375408601	0.594837307
M394_2025_CL_3lx	733	321	247	311	959	301	507	273	340	1.8033	0.4957	0.6843	1.802331429	0.493642857	0.683331429	M394	CL_3lx	2025	M394_2025	1	1	21/08/2025	Noctua janthe	Noctuidae	Trap	Campus	2	233	0.672206028	0.375408601	0.594837307
M394_2025_CL_3lx	738	303	247	311	961	282	507	273	341	1.8322	0.4585	0.6935	1.828805714	0.461045714	0.692162857	M394	CL_3lx	2025	M394_2025	1	1	21/08/2025	Noctua janthe	Noctuidae	Trap	Campus	2	233	0.672206028	0.375408601	0.594837307
M394_2025_CL_3lx	744	289	247	311	966	267	507	273	342	1.8521	0.4257	0.6967	1.855905714	0.420762857	0.698268571	M394	CL_3lx	2025	M394_2025	1	1	21/08/2025	Noctua janthe	Noctuidae	Trap	Campus	2	233	0.672206028	0.375408601	0.594837307
M394_2025_CL_3lx	753	267	247	311	972	244	507	273	343	1.8915	0.3775	0.7062	1.893531429	0.386011429	0.707665714	M394	CL_3lx	2025	M394_2025	1	1	21/08/2025	Noctua janthe	Noctuidae	Trap	Campus	2	233	0.672206028	0.375408601	0.594837307
M394_2025_CL_3lx	763	249	247	311	979	231	507	273	344	1.9345	0.3517	0.716	1.922491429	0.339605714	0.709554286	M394	CL_3lx	2025	M394_2025	1	1	21/08/2025	Noctua janthe	Noctuidae	Trap	Campus	2	233	0.672206028	0.375408601	0.594837307
M394_2025_CL_3lx	777	228	247	311	997	206	507	273	345	1.9415	0.2868	0.703	1.961685714	0.298482857	0.713097143	M394	CL_3lx	2025	M394_2025	0	1	21/08/2025	Noctua janthe	Noctuidae	Trap	Campus	2	233	0.672206028	0.375408601	0.594837307
M394_2025_CL_3lx	793	212	247	311	1008	193	507	273	346	2.013	0.2624	0.7193	2.004908571	0.258574286	0.715325714	M394	CL_3lx	2025	M394_2025	0	1	21/08/2025	Noctua janthe	Noctuidae	Trap	Campus	2	233	0.672206028	0.375408601	0.594837307
M395_2024_DL_0.3lx	495	697	114	176	839	660	472	107	14	1.0051	0.8631	0.4496	1.001271429	0.860534286	0.447657143	M395	DL_0.3lx	2024	M395_2024	0	0	28/08/2024	Patania ruralis	Crambidae	Net	Penryn	1	241	0.419769542	0.03244705	0.414170241
M395_2024_DL_0.3lx	486	675	114	176	837	641	472	107	15	0.9821	0.818	0.4406	0.989874286	0.822802857	0.444011429	M395	DL_0.3lx	2024	M395_2024	0	0	28/08/2024	Patania ruralis	Crambidae	Net	Penryn	1	241	0.419769542	0.03244705	0.414170241
M395_2024_DL_0.3lx	484	655	114	176	835	621	472	107	16	0.9792	0.7887	0.4406	0.978848571	0.789685714	0.442022857	M395	DL_0.3lx	2024	M395_2024	0	0	28/08/2024	Patania ruralis	Crambidae	Net	Penryn	1	241	0.419769542	0.03244705	0.414170241
M395_2024_DL_0.3lx	477	631	114	176	823	599	472	107	17	0.9755	0.7673	0.447	0.972097143	0.764248571	0.444342857	M395	DL_0.3lx	2024	M395_2024	0	0	28/08/2024	Patania ruralis	Crambidae	Net	Penryn	1	241	0.419769542	0.03244705	0.414170241
M395_2024_DL_0.3lx	467	616	114	176	818	584	472	107	18	0.9542	0.7344	0.4406	0.956282857	0.735257143	0.4412	M395	DL_0.3lx	2024	M395_2024	0	0	28/08/2024	Patania ruralis	Crambidae	Net	Penryn	1	241	0.419769542	0.03244705	0.414170241
M395_2024_DL_0.3lx	461	604	114	176	818	573	472	107	19	0.9382	0.7062	0.4332	0.940265714	0.709311429	0.434914286	M395	DL_0.3lx	2024	M395_2024	0	0	28/08/2024	Patania ruralis	Crambidae	Net	Penryn	1	241	0.419769542	0.03244705	0.414170241
M395_2024_DL_0.3lx	455	597	114	176	815	565	472	107	20	0.9261	0.6889	0.4296	0.920262857	0.683242857	0.426591429	M395	DL_0.3lx	2024	M395_2024	0	0	28/08/2024	Patania ruralis	Crambidae	Net	Penryn	1	241	0.419769542	0.03244705	0.414170241
M395_2024_DL_0.3lx	441	590	114	176	814	556	472	107	21	0.8924	0.6524	0.4146	0.899111429	0.657705714	0.417728571	M395	DL_0.3lx	2024	M395_2024	0	0	28/08/2024	Patania ruralis	Crambidae	Net	Penryn	1	241	0.419769542	0.03244705	0.414170241
M395_2024_DL_0.3lx	436	582	114	176	815	549	472	107	22	0.8797	0.6326	0.4081	0.87478	0.629334286	0.405485714	M395	DL_0.3lx	2024	M395_2024	0	0	28/08/2024	Patania ruralis	Crambidae	Net	Penryn	1	241	0.419769542	0.03244705	0.414170241
M395_2024_DL_0.3lx	425	578	114	176	818	544	472	107	23	0.8523	0.6035	0.3935	0.855274286	0.605008571	0.395231429	M395	DL_0.3lx	2024	M395_2024	0	0	28/08/2024	Patania ruralis	Crambidae	Net	Penryn	1	241	0.419769542	0.03244705	0.414170241
M395_2024_DL_0.3lx	415	569	114	176	817	534	472	107	24	0.8319	0.5772	0.3847	0.830905714	0.577011429	0.384082857	M395	DL_0.3lx	2024	M395_2024	0	0	28/08/2024	Patania ruralis	Crambidae	Net	Penryn	1	241	0.419769542	0.03244705	0.414170241
M395_2024_DL_0.3lx	400	550	114	176	812	522	472	107	25	0.8055	0.5482	0.3754	0.80532	0.547257143	0.375477143	M395	DL_0.3lx	2024	M395_2024	0	0	28/08/2024	Patania ruralis	Crambidae	Net	Penryn	1	241	0.419769542	0.03244705	0.414170241
M395_2024_DL_0.3lx	378	537	114	176	800	504	472	107	26	0.7717	0.5132	0.3665	0.77032	0.513517143	0.366294286	M395	DL_0.3lx	2024	M395_2024	0	0	28/08/2024	Patania ruralis	Crambidae	Net	Penryn	1	241	0.419769542	0.03244705	0.414170241
M395_2024_DL_0.3lx	349	517	114	176	781	486	472	107	27	0.7312	0.4799	0.358	0.73264	0.48086	0.358428571	M395	DL_0.3lx	2024	M395_2024	0	0	28/08/2024	Patania ruralis	Crambidae	Net	Penryn	1	241	0.419769542	0.03244705	0.414170241
M395_2024_DL_0.3lx	326	498	114	176	765	469	472	107	28	0.7008	0.4523	0.3523	0.700482857	0.45086	0.351562857	M395	DL_0.3lx	2024	M395_2024	0	0	28/08/2024	Patania ruralis	Crambidae	Net	Penryn	1	241	0.419769542	0.03244705	0.414170241
M395_2024_DL_0.3lx	311	478	114	176	757	450	472	107	29	0.6805	0.4232	0.3468	0.682222857	0.42482	0.348102857	M395	DL_0.3lx	2024	M395_2024	0	0	28/08/2024	Patania ruralis	Crambidae	Net	Penryn	1	241	0.419769542	0.03244705	0.414170241
M395_2024_DL_0.3lx	305	460	114	176	750	431	472	107	30	0.674	0.4022	0.3475	0.672585714	0.401445714	0.346514286	M395	DL_0.3lx	2024	M395_2024	0	0	28/08/2024	Patania ruralis	Crambidae	Net	Penryn	1	241	0.419769542	0.03244705	0.414170241
M395_2024_DL_0.3lx	298	444	114	176	746	414	472	107	31	0.6649	0.38	0.3452	0.663862857	0.37844	0.344488571	M395	DL_0.3lx	2024	M395_2024	0	0	28/08/2024	Patania ruralis	Crambidae	Net	Penryn	1	241	0.419769542	0.03244705	0.414170241
M395_2024_DL_0.3lx	289	429	114	176	741	396	472	107	32	0.6533	0.3561	0.3422	0.656874286	0.360068571	0.345337143	M395	DL_0.3lx	2024	M395_2024	0	0	28/08/2024	Patania ruralis	Crambidae	Net	Penryn	1	241	0.419769542	0.03244705	0.414170241
M395_2024_DL_0.3lx	285	420	114	176	728	383	472	107	33	0.6514	0.3482	0.3491	0.646265714	0.345371429	0.34496	M395	DL_0.3lx	2024	M395_2024	0	0	28/08/2024	Patania ruralis	Crambidae	Net	Penryn	1	241	0.419769542	0.03244705	0.414170241
M395_2024_DL_0.3lx	269	405	114	176	724	373	472	107	34	0.6297	0.3277	0.3399	0.632888571	0.326697143	0.342265714	M395	DL_0.3lx	2024	M395_2024	0	0	28/08/2024	Patania ruralis	Crambidae	Net	Penryn	1	241	0.419769542	0.03244705	0.414170241
M395_2024_DL_0.3lx	260	385	114	176	719	350	472	107	35	0.6186	0.299	0.3369	0.618325714	0.301382857	0.336471429	M395	DL_0.3lx	2024	M395_2024	0	0	28/08/2024	Patania ruralis	Crambidae	Net	Penryn	1	241	0.419769542	0.03244705	0.414170241
M395_2024_DL_0.3lx	254	368	114	176	716	333	472	107	36	0.6113	0.2782	0.3348	0.611531429	0.277762857	0.335057143	M395	DL_0.3lx	2024	M395_2024	0	0	28/08/2024	Patania ruralis	Crambidae	Net	Penryn	1	241	0.419769542	0.03244705	0.414170241
M395_2024_DL_0.3lx	248	344	114	176	712	312	472	107	37	0.6042	0.2536	0.3333	0.602125714	0.251277143	0.332545714	M395	DL_0.3lx	2024	M395_2024	0	0	28/08/2024	Patania ruralis	Crambidae	Net	Penryn	1	241	0.419769542	0.03244705	0.414170241
M395_2024_DL_0.3lx	237	327	114	176	707	283	472	107	38	0.591	0.2186	0.3291	0.593348571	0.22118	0.329751429	M395	DL_0.3lx	2024	M395_2024	0	0	28/08/2024	Patania ruralis	Crambidae	Net	Penryn	1	241	0.419769542	0.03244705	0.414170241
M395_2024_DL_0.3lx	236	305	114	176	708	261	472	107	39	0.5896	0.1937	0.3277	0.588571429	0.192088571	0.327811429	M395	DL_0.3lx	2024	M395_2024	0	0	28/08/2024	Patania ruralis	Crambidae	Net	Penryn	1	241	0.419769542	0.03244705	0.414170241
M395_2024_DL_0.3lx	237	283	114	176	710	239	472	107	40	0.5905	0.1693	0.327	0.591048571	0.171305714	0.326811429	M395	DL_0.3lx	2024	M395_2024	0	0	28/08/2024	Patania ruralis	Crambidae	Net	Penryn	1	241	0.419769542	0.03244705	0.414170241
M395_2024_DL_0.3lx	243	265	114	176	721	227	472	107	41	0.5962	0.1546	0.3236	0.595385714	0.152234286	0.322708571	M395	DL_0.3lx	2024	M395_2024	0	0	28/08/2024	Patania ruralis	Crambidae	Net	Penryn	1	241	0.419769542	0.03244705	0.414170241
M395_2024_DL_0.3lx	251	257	114	176	740	212	472	107	42	0.6028	0.1354	0.3163	0.604017143	0.137097143	0.317474286	M395	DL_0.3lx	2024	M395_2024	0	0	28/08/2024	Patania ruralis	Crambidae	Net	Penryn	1	241	0.419769542	0.03244705	0.414170241
M395_2024_DL_0.3lx	264	250	114	176	756	203	472	107	43	0.6159	0.1251	0.3143	0.581751429	0.118937143	0.297817143	M395	DL_0.3lx	2024	M395_2024	1	1	28/08/2024	Patania ruralis	Crambidae	Net	Penryn	1	241	0.419769542	0.03244705	0.414170241
M395_2024_DL_0.3lx	275	241	114	176	769	196	472	107	44	0.6269	0.1173	0.3131	0.75476	0.13956	0.375191429	M395	DL_0.3lx	2024	M395_2024	1	1	28/08/2024	Patania ruralis	Crambidae	Net	Penryn	1	241	0.419769542	0.03244705	0.414170241
M395_2024_DL_0.3lx	280	231	114	176	783	190	472	107	45	1.0256	0.1775	0.5005	0.843928571	0.145837143	0.412248571	M395	DL_0.3lx	2024	M395_2024	1	1	28/08/2024	Patania ruralis	Crambidae	Net	Penryn	1	241	0.419769542	0.03244705	0.414170241
M395_2024_DL_0.3lx	288	224	114	176	795	182	472	107	46	0.7101	0.1115	0.3399	0.82194	0.13064	0.393968571	M395	DL_0.3lx	2024	M395_2024	1	1	28/08/2024	Patania ruralis	Crambidae	Net	Penryn	1	241	0.419769542	0.03244705	0.414170241
M395_2024_DL_0.3lx	301	213	114	176	814	171	472	107	47	0.698	0.0945	0.3243	0.677222857	0.091011429	0.314048571	M395	DL_0.3lx	2024	M395_2024	1	1	28/08/2024	Patania ruralis	Crambidae	Net	Penryn	1	241	0.419769542	0.03244705	0.414170241
M395_2024_DL_0.3lx	314	200	114	176	835	158	472	107	48	0.7021	0.0784	0.3159	0.694754286	0.077362857	0.3123	M395	DL_0.3lx	2024	M395_2024	1	1	28/08/2024	Patania ruralis	Crambidae	Net	Penryn	1	241	0.419769542	0.03244705	0.414170241
M395_2024_DL_0.3lx	312	180	114	176	854	140	472	107	49	0.6776	0.0558	0.2965	0.683051429	0.056202857	0.299842857	M395	DL_0.3lx	2024	M395_2024	1	1	28/08/2024	Patania ruralis	Crambidae	Net	Penryn	1	241	0.419769542	0.03244705	0.414170241
M395_2024_DL_0.3lx	307	153	114	176	857	116	472	107	50	0.6654	0.0314	0.2899	0.663094286	0.030568571	0.288365714	M395	DL_0.3lx	2024	M395_2024	1	1	28/08/2024	Patania ruralis	Crambidae	Net	Penryn	1	241	0.419769542	0.03244705	0.414170241
M395_2024_DL_0.3lx	292	135	114	176	855	89	472	107	51	0.6428	0.0052	0.2809	0.640425714	0.006485714	0.28018	M395	DL_0.3lx	2024	M395_2024	0	1	28/08/2024	Patania ruralis	Crambidae	Net	Penryn	1	241	0.419769542	0.03244705	0.414170241
M395_2024_DL_0.3lx	270	118	114	176	845	69	472	107	52	0.614	-0.0131	0.2722	0.619837143	-0.013365714	0.274497143	M395	DL_0.3lx	2024	M395_2024	0	1	28/08/2024	Patania ruralis	Crambidae	Net	Penryn	1	241	0.419769542	0.03244705	0.414170241
M395_2024_DL_0.3lx	267	100	114	176	835	52	472	107	53	0.6109	-0.0288	0.2749	0.606148571	-0.030122857	0.272448571	M395	DL_0.3lx	2024	M395_2024	0	1	28/08/2024	Patania ruralis	Crambidae	Net	Penryn	1	241	0.419769542	0.03244705	0.414170241
M395_2024_DL_0.3lx	255	83	114	176	824	35	472	107	54	0.5973	-0.0441	0.2733	0.598702857	-0.043394286	0.274142857	M395	DL_0.3lx	2024	M395_2024	0	1	28/08/2024	Patania ruralis	Crambidae	Net	Penryn	1	241	0.419769542	0.03244705	0.414170241
M395_2024_SingleC_0.3lx	511	696	114	176	867	659	472	107	17	1.0117	0.8326	0.4344	1.014291429	0.835448571	0.435542857	M395	SingleC_0.3lx	2024	M395_2024	0	0	28/08/2024	Patania ruralis	Crambidae	Net	Penryn	2	241	0.419769542	0.03244705	0.414170241
M395_2024_SingleC_0.3lx	505	692	114	176	869	654	472	107	18	0.9923	0.8072	0.4249	0.986394286	0.801665714	0.422288571	M395	SingleC_0.3lx	2024	M395_2024	0	0	28/08/2024	Patania ruralis	Crambidae	Net	Penryn	2	241	0.419769542	0.03244705	0.414170241
M395_2024_SingleC_0.3lx	496	686	114	176	874	647	472	107	19	0.9624	0.7678	0.4091	0.964568571	0.767311429	0.410077143	M395	SingleC_0.3lx	2024	M395_2024	0	0	28/08/2024	Patania ruralis	Crambidae	Net	Penryn	2	241	0.419769542	0.03244705	0.414170241
M395_2024_SingleC_0.3lx	493	671	114	176	882	632	472	107	20	0.9458	0.7262	0.3976	0.946177143	0.7286	0.397565714	M395	SingleC_0.3lx	2024	M395_2024	0	0	28/08/2024	Patania ruralis	Crambidae	Net	Penryn	2	241	0.419769542	0.03244705	0.414170241
M395_2024_SingleC_0.3lx	496	662	114	176	893	623	472	107	21	0.941	0.6999	0.3896	0.940682857	0.699582857	0.389814286	M395	SingleC_0.3lx	2024	M395_2024	0	0	28/08/2024	Patania ruralis	Crambidae	Net	Penryn	2	241	0.419769542	0.03244705	0.414170241
M395_2024_SingleC_0.3lx	501	653	114	176	903	613	472	107	22	0.9421	0.6784	0.3847	0.943488571	0.678194286	0.385	M395	SingleC_0.3lx	2024	M395_2024	0	0	28/08/2024	Patania ruralis	Crambidae	Net	Penryn	2	241	0.419769542	0.03244705	0.414170241
M395_2024_SingleC_0.3lx	509	638	114	176	916	601	472	107	23	0.9469	0.6549	0.38	0.945477143	0.65448	0.379074286	M395	SingleC_0.3lx	2024	M395_2024	0	0	28/08/2024	Patania ruralis	Crambidae	Net	Penryn	2	241	0.419769542	0.03244705	0.414170241
M395_2024_SingleC_0.3lx	511	631	114	176	930	592	472	107	24	0.937	0.625	0.3691	0.934754286	0.623294286	0.36886	M395	SingleC_0.3lx	2024	M395_2024	0	0	28/08/2024	Patania ruralis	Crambidae	Net	Penryn	2	241	0.419769542	0.03244705	0.414170241
M395_2024_SingleC_0.3lx	501	622	114	176	935	580	472	107	25	0.9106	0.5892	0.3564	0.914217143	0.592611429	0.357574286	M395	SingleC_0.3lx	2024	M395_2024	0	0	28/08/2024	Patania ruralis	Crambidae	Net	Penryn	2	241	0.419769542	0.03244705	0.414170241
M395_2024_SingleC_0.3lx	492	609	114	176	935	572	472	107	26	0.8921	0.5679	0.3491	0.890317143	0.565808571	0.348662857	M395	SingleC_0.3lx	2024	M395_2024	0	0	28/08/2024	Patania ruralis	Crambidae	Net	Penryn	2	241	0.419769542	0.03244705	0.414170241
M395_2024_SingleC_0.3lx	475	594	114	176	929	561	472	107	27	0.8637	0.5417	0.3407	0.862371429	0.541014286	0.339911429	M395	SingleC_0.3lx	2024	M395_2024	0	0	28/08/2024	Patania ruralis	Crambidae	Net	Penryn	2	241	0.419769542	0.03244705	0.414170241
M395_2024_SingleC_0.3lx	453	594	114	176	922	553	472	107	28	0.8284	0.5156	0.3298	0.829068571	0.516825714	0.330262857	M395	SingleC_0.3lx	2024	M395_2024	0	0	28/08/2024	Patania ruralis	Crambidae	Net	Penryn	2	241	0.419769542	0.03244705	0.414170241
M395_2024_SingleC_0.3lx	436	588	114	176	913	549	472	107	29	0.8047	0.5026	0.3242	0.809474286	0.505351429	0.326051429	M395	SingleC_0.3lx	2024	M395_2024	0	0	28/08/2024	Patania ruralis	Crambidae	Net	Penryn	2	241	0.419769542	0.03244705	0.414170241
M395_2024_SingleC_0.3lx	433	584	114	176	907	545	472	107	30	0.8033	0.5014	0.3263	0.796108571	0.495322857	0.323137143	M395	SingleC_0.3lx	2024	M395_2024	0	0	28/08/2024	Patania ruralis	Crambidae	Net	Penryn	2	241	0.419769542	0.03244705	0.414170241
M395_2024_SingleC_0.3lx	418	574	114	176	906	537	472	107	31	0.7792	0.4786	0.3169	0.785542857	0.485714286	0.320362857	M395	SingleC_0.3lx	2024	M395_2024	0	0	28/08/2024	Patania ruralis	Crambidae	Net	Penryn	2	241	0.419769542	0.03244705	0.414170241
M395_2024_SingleC_0.3lx	413	574	114	176	906	535	472	107	32	0.7713	0.4717	0.3137	0.76164	0.462134286	0.308008571	M395	SingleC_0.3lx	2024	M395_2024	0	0	28/08/2024	Patania ruralis	Crambidae	Net	Penryn	2	241	0.419769542	0.03244705	0.414170241
M395_2024_SingleC_0.3lx	402	565	114	176	928	528	472	107	33	0.7445	0.4352	0.294	0.757674286	0.444748571	0.300771429	M395	SingleC_0.3lx	2024	M395_2024	0	0	28/08/2024	Patania ruralis	Crambidae	Net	Penryn	2	241	0.419769542	0.03244705	0.414170241
M395_2024_SingleC_0.3lx	428	555	114	176	941	517	472	107	34	0.7764	0.4352	0.3015	0.767108571	0.429962857	0.297522857	M395	SingleC_0.3lx	2024	M395_2024	0	0	28/08/2024	Patania ruralis	Crambidae	Net	Penryn	2	241	0.419769542	0.03244705	0.414170241
M395_2024_SingleC_0.3lx	443	551	114	176	957	509	472	107	35	0.7909	0.4264	0.3009	0.794028571	0.4276	0.301637143	M395	SingleC_0.3lx	2024	M395_2024	0	0	28/08/2024	Patania ruralis	Crambidae	Net	Penryn	2	241	0.419769542	0.03244705	0.414170241
M395_2024_SingleC_0.3lx	470	543	114	176	980	504	472	107	36	0.8203	0.4246	0.3033	0.821688571	0.426348571	0.304114286	M395	SingleC_0.3lx	2024	M395_2024	0	0	28/08/2024	Patania ruralis	Crambidae	Net	Penryn	2	241	0.419769542	0.03244705	0.414170241
M395_2024_SingleC_0.3lx	501	542	114	176	998	500	472	107	37	0.8604	0.4316	0.3112	0.858282857	0.429748571	0.310685714	M395	SingleC_0.3lx	2024	M395_2024	0	0	28/08/2024	Patania ruralis	Crambidae	Net	Penryn	2	241	0.419769542	0.03244705	0.414170241
M395_2024_SingleC_0.3lx	523	531	114	176	1010	489	472	107	38	0.8908	0.4288	0.3176	0.891614286	0.429177143	0.317454286	M395	SingleC_0.3lx	2024	M395_2024	0	0	28/08/2024	Patania ruralis	Crambidae	Net	Penryn	2	241	0.419769542	0.03244705	0.414170241
M395_2024_SingleC_0.3lx	542	516	114	176	1023	475	472	107	39	0.9158	0.4192	0.3215	0.9128	0.417528571	0.320754286	M395	SingleC_0.3lx	2024	M395_2024	0	0	28/08/2024	Patania ruralis	Crambidae	Net	Penryn	2	241	0.419769542	0.03244705	0.414170241
M395_2024_SingleC_0.3lx	553	494	114	176	1031	456	472	107	40	0.9302	0.4014	0.3236	0.93788	0.405462857	0.326188571	M395	SingleC_0.3lx	2024	M395_2024	0	0	28/08/2024	Patania ruralis	Crambidae	Net	Penryn	2	241	0.419769542	0.03244705	0.414170241
M395_2024_SingleC_0.3lx	572	480	114	176	1036	438	472	107	41	0.9638	0.3935	0.3333	0.953231429	0.388451429	0.329785714	M395	SingleC_0.3lx	2024	M395_2024	0	0	28/08/2024	Patania ruralis	Crambidae	Net	Penryn	2	241	0.419769542	0.03244705	0.414170241
M395_2024_SingleC_0.3lx	570	456	114	176	1039	417	472	107	42	0.9568	0.3662	0.3298	0.966005714	0.369645714	0.333151429	M395	SingleC_0.3lx	2024	M395_2024	0	0	28/08/2024	Patania ruralis	Crambidae	Net	Penryn	2	241	0.419769542	0.03244705	0.414170241
M395_2024_SingleC_0.3lx	580	439	114	176	1044	398	472	107	43	0.9727	0.3491	0.3333	0.966897143	0.348071429	0.330342857	M395	SingleC_0.3lx	2024	M395_2024	0	0	28/08/2024	Patania ruralis	Crambidae	Net	Penryn	2	241	0.419769542	0.03244705	0.414170241
M395_2024_SingleC_0.3lx	586	424	114	176	1062	390	472	107	44	0.9676	0.3316	0.3249	0.968954286	0.331437143	0.326091429	M395	SingleC_0.3lx	2024	M395_2024	0	0	28/08/2024	Patania ruralis	Crambidae	Net	Penryn	2	241	0.419769542	0.03244705	0.414170241
M395_2024_SingleC_0.3lx	590	414	114	176	1073	379	472	107	45	0.9653	0.3151	0.3202	0.967597143	0.315425714	0.321151429	M395	SingleC_0.3lx	2024	M395_2024	0	0	28/08/2024	Patania ruralis	Crambidae	Net	Penryn	2	241	0.419769542	0.03244705	0.414170241
M395_2024_SingleC_0.3lx	597	402	114	176	1079	367	472	107	46	0.9738	0.3029	0.3209	0.97296	0.302788571	0.320385714	M395	SingleC_0.3lx	2024	M395_2024	0	0	28/08/2024	Patania ruralis	Crambidae	Net	Penryn	2	241	0.419769542	0.03244705	0.414170241
M395_2024_SingleC_0.3lx	602	394	114	176	1089	362	472	107	47	0.9743	0.2945	0.3176	0.971548571	0.294997143	0.316322857	M395	SingleC_0.3lx	2024	M395_2024	0	0	28/08/2024	Patania ruralis	Crambidae	Net	Penryn	2	241	0.419769542	0.03244705	0.414170241
M395_2024_SingleC_0.3lx	601	395	114	176	1105	368	472	107	48	0.9578	0.2907	0.3069	0.962762857	0.290682857	0.308862857	M395	SingleC_0.3lx	2024	M395_2024	0	0	28/08/2024	Patania ruralis	Crambidae	Net	Penryn	2	241	0.419769542	0.03244705	0.414170241
M395_2024_SingleC_0.3lx	600	396	114	176	1115	370	472	107	49	0.9474	0.2865	0.3003	0.940217143	0.284957143	0.298037143	M395	SingleC_0.3lx	2024	M395_2024	0	0	28/08/2024	Patania ruralis	Crambidae	Net	Penryn	2	241	0.419769542	0.03244705	0.414170241
M395_2024_SingleC_0.3lx	580	411	114	176	1120	374	472	107	50	0.9083	0.2771	0.2864	0.916057143	0.279628571	0.288894286	M395	SingleC_0.3lx	2024	M395_2024	0	0	28/08/2024	Patania ruralis	Crambidae	Net	Penryn	2	241	0.419769542	0.03244705	0.414170241
M395_2024_SingleC_0.3lx	569	413	114	176	1121	379	472	107	51	0.8895	0.2757	0.2802	0.881785714	0.274722857	0.277757143	M395	SingleC_0.3lx	2024	M395_2024	0	0	28/08/2024	Patania ruralis	Crambidae	Net	Penryn	2	241	0.419769542	0.03244705	0.414170241
M395_2024_SingleC_0.3lx	543	408	114	176	1121	382	472	107	52	0.8495	0.266	0.2676	0.855697143	0.263685714	0.26946	M395	SingleC_0.3lx	2024	M395_2024	0	0	28/08/2024	Patania ruralis	Crambidae	Net	Penryn	2	241	0.419769542	0.03244705	0.414170241
M395_2024_SingleC_0.3lx	535	400	114	176	1123	361	472	107	53	0.8368	0.2431	0.263	0.83368	0.245448571	0.2621	M395	SingleC_0.3lx	2024	M395_2024	0	0	28/08/2024	Patania ruralis	Crambidae	Net	Penryn	2	241	0.419769542	0.03244705	0.414170241
M395_2024_SingleC_0.3lx	530	387	114	176	1127	349	472	107	54	0.8276	0.2291	0.2591	0.830677143	0.22952	0.259965714	M395	SingleC_0.3lx	2024	M395_2024	0	0	28/08/2024	Patania ruralis	Crambidae	Net	Penryn	2	241	0.419769542	0.03244705	0.414170241
M395_2024_SingleC_0.3lx	538	368	114	176	1135	337	472	107	55	0.8345	0.2187	0.2591	0.831705714	0.216694286	0.258105714	M395	SingleC_0.3lx	2024	M395_2024	0	0	28/08/2024	Patania ruralis	Crambidae	Net	Penryn	2	241	0.419769542	0.03244705	0.414170241
M395_2024_SingleC_0.3lx	542	348	114	176	1146	320	472	107	56	0.8342	0.2017	0.2561	0.835777143	0.202985714	0.256888571	M395	SingleC_0.3lx	2024	M395_2024	0	0	28/08/2024	Patania ruralis	Crambidae	Net	Penryn	2	241	0.419769542	0.03244705	0.414170241
M395_2024_SingleC_0.3lx	546	332	114	176	1153	309	472	107	57	0.836	0.1913	0.2548	0.833865714	0.191582857	0.254037143	M395	SingleC_0.3lx	2024	M395_2024	1	1	28/08/2024	Patania ruralis	Crambidae	Net	Penryn	2	241	0.419769542	0.03244705	0.414170241
M395_2024_SingleC_0.3lx	546	324	114	176	1163	306	472	107	58	0.8308	0.1857	0.2507	0.832437143	0.184448571	0.251	M395	SingleC_0.3lx	2024	M395_2024	1	1	28/08/2024	Patania ruralis	Crambidae	Net	Penryn	2	241	0.419769542	0.03244705	0.414170241
M395_2024_SingleC_0.3lx	554	320	114	176	1177	301	472	107	59	0.8344	0.1798	0.2482	0.836688571	0.182062857	0.24928	M395	SingleC_0.3lx	2024	M395_2024	1	1	28/08/2024	Patania ruralis	Crambidae	Net	Penryn	2	241	0.419769542	0.03244705	0.414170241
M395_2024_SingleC_0.3lx	565	330	114	176	1188	305	472	107	60	0.8435	0.1831	0.2482	0.841408571	0.18196	0.246725714	M395	SingleC_0.3lx	2024	M395_2024	1	1	28/08/2024	Patania ruralis	Crambidae	Net	Penryn	2	241	0.419769542	0.03244705	0.414170241
M395_2024_SingleC_0.3lx	561	330	114	176	1208	308	472	107	61	0.8281	0.1787	0.239	0.82342	0.176942857	0.238185714	M395	SingleC_0.3lx	2024	M395_2024	1	1	28/08/2024	Patania ruralis	Crambidae	Net	Penryn	2	241	0.419769542	0.03244705	0.414170241
M395_2024_SingleC_0.3lx	523	317	114	176	1207	300	472	107	62	0.7826	0.163	0.2261	0.788934286	0.166102857	0.229048571	M395	SingleC_0.3lx	2024	M395_2024	1	1	28/08/2024	Patania ruralis	Crambidae	Net	Penryn	2	241	0.419769542	0.03244705	0.414170241
M395_2024_SingleC_0.3lx	490	305	114	176	1179	288	472	107	63	0.756	0.1529	0.2245	0.751774286	0.149848571	0.221637143	M395	SingleC_0.3lx	2024	M395_2024	1	1	28/08/2024	Patania ruralis	Crambidae	Net	Penryn	2	241	0.419769542	0.03244705	0.414170241
M395_2024_SingleC_0.3lx	459	284	114	176	1179	264	472	107	64	0.7234	0.1291	0.2148	0.726297143	0.130891429	0.216471429	M395	SingleC_0.3lx	2024	M395_2024	1	1	28/08/2024	Patania ruralis	Crambidae	Net	Penryn	2	241	0.419769542	0.03244705	0.414170241
M395_2024_SingleC_0.3lx	444	253	114	176	1177	237	472	107	65	0.7092	0.1079	0.211	0.70878	0.106828571	0.21046	M395	SingleC_0.3lx	2024	M395_2024	1	1	28/08/2024	Patania ruralis	Crambidae	Net	Penryn	2	241	0.419769542	0.03244705	0.414170241
M395_2024_SingleC_0.3lx	441	221	114	176	1186	206	472	107	66	0.704	0.0847	0.2076	0.703674286	0.085951429	0.207677143	M395	SingleC_0.3lx	2024	M395_2024	1	1	28/08/2024	Patania ruralis	Crambidae	Net	Penryn	2	241	0.419769542	0.03244705	0.414170241
M395_2024_SingleC_0.3lx	443	183	114	176	1196	182	472	107	67	0.7033	0.0674	0.2054	0.704045714	0.066637143	0.205622857	M395	SingleC_0.3lx	2024	M395_2024	1	1	28/08/2024	Patania ruralis	Crambidae	Net	Penryn	2	241	0.419769542	0.03244705	0.414170241
M395_2024_SingleC_0.3lx	449	152	114	176	1206	156	472	107	68	0.7064	0.0493	0.2043	0.705002857	0.049565714	0.203811429	M395	SingleC_0.3lx	2024	M395_2024	1	1	28/08/2024	Patania ruralis	Crambidae	Net	Penryn	2	241	0.419769542	0.03244705	0.414170241
M395_2024_SingleC_0.3lx	449	122	114	176	1216	132	472	107	69	0.7039	0.0326	0.2016	0.704208571	0.032608571	0.201797143	M395	SingleC_0.3lx	2024	M395_2024	0	1	28/08/2024	Patania ruralis	Crambidae	Net	Penryn	2	241	0.419769542	0.03244705	0.414170241
M395_2024_SingleC_0.3lx	449	95	114	176	1221	108	472	107	70	0.7027	0.0164	0.2003	0.704045714	0.01634	0.200582857	M395	SingleC_0.3lx	2024	M395_2024	0	1	28/08/2024	Patania ruralis	Crambidae	Net	Penryn	2	241	0.419769542	0.03244705	0.414170241
M395_2024_SingleC_0.3lx	453	65	114	176	1222	83	472	107	71	0.7061	-0.0003	0.2011	0.705148571	-0.000951429	0.201065714	M395	SingleC_0.3lx	2024	M395_2024	0	1	28/08/2024	Patania ruralis	Crambidae	Net	Penryn	2	241	0.419769542	0.03244705	0.414170241
M395_2024_SingleC_0.3lx	446	40	114	176	1214	57	472	107	72	0.7017	-0.0178	0.2014	0.699594286	-0.015965714	0.200462857	M395	SingleC_0.3lx	2024	M395_2024	0	1	28/08/2024	Patania ruralis	Crambidae	Net	Penryn	2	241	0.419769542	0.03244705	0.414170241
M395_2024_SingleC_0.3lx	429	16	114	176	1206	40	472	107	73	0.6882	-0.0288	0.199	0.689411429	-0.029608571	0.199474286	M395	SingleC_0.3lx	2024	M395_2024	0	1	28/08/2024	Patania ruralis	Crambidae	Net	Penryn	2	241	0.419769542	0.03244705	0.414170241
M397_2025_DL_3lx	484	680	247	311	744	650	507	273	272	1.1416	1.1222	0.5948	1.141185714	1.119151429	0.594274286	M397	DL_3lx	2025	M397_2025	0	0	21/08/2025	Rivula sericealis	Erebidae	Trap	Campus	1	233	0.672206028	0.375408601	0.594837307
M397_2025_DL_3lx	492	680	247	311	752	646	507	273	273	1.1575	1.1142	0.5948	1.159037143	1.121534286	0.596442857	M397	DL_3lx	2025	M397_2025	0	0	21/08/2025	Rivula sericealis	Erebidae	Trap	Campus	1	233	0.672206028	0.375408601	0.594837307
M397_2025_DL_3lx	498	678	247	311	756	648	507	273	274	1.1745	1.1269	0.5994	1.172374286	1.123188571	0.597625714	M397	DL_3lx	2025	M397_2025	0	0	21/08/2025	Rivula sericealis	Erebidae	Trap	Campus	1	233	0.672206028	0.375408601	0.594837307
M397_2025_DL_3lx	502	679	247	311	761	650	507	273	275	1.1799	1.1265	0.5971	1.180457143	1.12734	0.598085714	M397	DL_3lx	2025	M397_2025	0	0	21/08/2025	Rivula sericealis	Erebidae	Trap	Campus	1	233	0.672206028	0.375408601	0.594837307
M397_2025_DL_3lx	505	679	247	311	764	648	507	273	276	1.1858	1.1225	0.5971	1.18658	1.121437143	0.596705714	M397	DL_3lx	2025	M397_2025	0	0	21/08/2025	Rivula sericealis	Erebidae	Trap	Campus	1	233	0.672206028	0.375408601	0.594837307
M397_2025_DL_3lx	511	678	247	311	770	644	507	273	277	1.1978	1.1146	0.5971	1.198417143	1.117274286	0.598085714	M397	DL_3lx	2025	M397_2025	0	0	21/08/2025	Rivula sericealis	Erebidae	Trap	Campus	1	233	0.672206028	0.375408601	0.594837307
M397_2025_DL_3lx	517	673	247	311	775	642	507	273	278	1.2124	1.1149	0.5994	1.209922857	1.1119	0.597428571	M397	DL_3lx	2025	M397_2025	0	0	21/08/2025	Rivula sericealis	Erebidae	Trap	Campus	1	233	0.672206028	0.375408601	0.594837307
M397_2025_DL_3lx	523	671	247	311	783	641	507	273	279	1.2189	1.1043	0.5948	1.22244	1.107034286	0.597354286	M397	DL_3lx	2025	M397_2025	0	0	21/08/2025	Rivula sericealis	Erebidae	Trap	Campus	1	233	0.672206028	0.375408601	0.594837307
M397_2025_DL_3lx	530	669	247	311	789	636	507	273	280	1.2355	1.0987	0.5971	1.230785714	1.09528	0.594168571	M397	DL_3lx	2025	M397_2025	0	0	21/08/2025	Rivula sericealis	Erebidae	Trap	Campus	1	233	0.672206028	0.375408601	0.594837307
M397_2025_DL_3lx	536	665	247	311	798	634	507	273	281	1.2391	1.0821	0.5903	1.241971429	1.083111429	0.591645714	M397	DL_3lx	2025	M397_2025	0	0	21/08/2025	Rivula sericealis	Erebidae	Trap	Campus	1	233	0.672206028	0.375408601	0.594837307
M397_2025_DL_3lx	546	665	247	311	807	630	507	273	282	1.2616	1.0784	0.5926	1.266717143	1.08554	0.595805714	M397	DL_3lx	2025	M397_2025	0	0	21/08/2025	Rivula sericealis	Erebidae	Trap	Campus	1	233	0.672206028	0.375408601	0.594837307
M397_2025_DL_3lx	557	660	247	311	812	628	507	273	283	1.3014	1.0997	0.6065	1.291422857	1.088874286	0.600902857	M397	DL_3lx	2025	M397_2025	0	0	21/08/2025	Rivula sericealis	Erebidae	Trap	Campus	1	233	0.672206028	0.375408601	0.594837307
M397_2025_DL_3lx	561	656	247	311	820	624	507	273	284	1.2972	1.0748	0.5971	1.30332	1.081125714	0.600888571	M397	DL_3lx	2025	M397_2025	0	0	21/08/2025	Rivula sericealis	Erebidae	Trap	Campus	1	233	0.672206028	0.375408601	0.594837307
M397_2025_DL_3lx	566	650	247	311	826	618	507	273	285	1.3041	1.0588	0.5948	1.301142857	1.054317143	0.592074286	M397	DL_3lx	2025	M397_2025	0	0	21/08/2025	Rivula sericealis	Erebidae	Trap	Campus	1	233	0.672206028	0.375408601	0.594837307
M397_2025_DL_3lx	573	647	247	311	837	613	507	273	286	1.3058	1.033	0.5858	1.308722857	1.037911429	0.588508571	M397	DL_3lx	2025	M397_2025	0	0	21/08/2025	Rivula sericealis	Erebidae	Trap	Campus	1	233	0.672206028	0.375408601	0.594837307
M397_2025_DL_3lx	579	643	247	311	842	610	507	273	287	1.3205	1.031	0.5881	1.321957143	1.031437143	0.587868571	M397	DL_3lx	2025	M397_2025	0	0	21/08/2025	Rivula sericealis	Erebidae	Trap	Campus	1	233	0.672206028	0.375408601	0.594837307
M397_2025_DL_3lx	585	641	247	311	848	609	507	273	288	1.3323	1.0291	0.5881	1.32672	1.023725714	0.586145714	M397	DL_3lx	2025	M397_2025	0	0	21/08/2025	Rivula sericealis	Erebidae	Trap	Campus	1	233	0.672206028	0.375408601	0.594837307
M397_2025_DL_3lx	582	638	247	311	851	605	507	273	289	1.3083	0.9985	0.5749	1.309868571	1.001157143	0.575422857	M397	DL_3lx	2025	M397_2025	0	0	21/08/2025	Rivula sericealis	Erebidae	Trap	Campus	1	233	0.672206028	0.375408601	0.594837307
M397_2025_DL_3lx	578	636	247	311	854	605	507	273	290	1.2807	0.9731	0.5604	1.281814286	0.973271429	0.560922857	M397	DL_3lx	2025	M397_2025	0	0	21/08/2025	Rivula sericealis	Erebidae	Trap	Campus	1	233	0.672206028	0.375408601	0.594837307
M397_2025_DL_3lx	576	637	247	311	857	605	507	273	291	1.2634	0.9558	0.5504	1.265988571	0.957462857	0.551205714	M397	DL_3lx	2025	M397_2025	0	0	21/08/2025	Rivula sericealis	Erebidae	Trap	Campus	1	233	0.672206028	0.375408601	0.594837307
M397_2025_DL_3lx	577	641	247	311	861	606	507	273	292	1.2573	0.9475	0.5446	1.253254286	0.945074286	0.5431	M397	DL_3lx	2025	M397_2025	0	0	21/08/2025	Rivula sericealis	Erebidae	Trap	Campus	1	233	0.672206028	0.375408601	0.594837307
M397_2025_DL_3lx	572	638	247	311	862	607	507	273	293	1.2331	0.9297	0.5333	1.234797143	0.930994286	0.534002857	M397	DL_3lx	2025	M397_2025	0	0	21/08/2025	Rivula sericealis	Erebidae	Trap	Campus	1	233	0.672206028	0.375408601	0.594837307
M397_2025_DL_3lx	565	636	247	311	860	606	507	273	294	1.2087	0.9122	0.5243	1.206531429	0.909688571	0.52382	M397	DL_3lx	2025	M397_2025	0	0	21/08/2025	Rivula sericealis	Erebidae	Trap	Campus	1	233	0.672206028	0.375408601	0.594837307
M397_2025_DL_3lx	555	636	247	311	854	600	507	273	295	1.1822	0.8897	0.5172	1.186322857	0.893377143	0.518254286	M397	DL_3lx	2025	M397_2025	0	0	21/08/2025	Rivula sericealis	Erebidae	Trap	Campus	1	233	0.672206028	0.375408601	0.594837307
M397_2025_DL_3lx	552	629	247	311	851	598	507	273	296	1.177	0.8862	0.5172	1.175097143	0.886945714	0.517457143	M397	DL_3lx	2025	M397_2025	0	0	21/08/2025	Rivula sericealis	Erebidae	Trap	Campus	1	233	0.672206028	0.375408601	0.594837307
M397_2025_DL_3lx	547	625	247	311	846	596	507	273	297	1.1684	0.8828	0.5172	1.165785714	0.875968571	0.51432	M397	DL_3lx	2025	M397_2025	0	0	21/08/2025	Rivula sericealis	Erebidae	Trap	Campus	1	233	0.672206028	0.375408601	0.594837307
M397_2025_DL_3lx	546	621	247	311	851	588	507	273	298	1.1539	0.8519	0.5071	1.159822857	0.859511429	0.510974286	M397	DL_3lx	2025	M397_2025	0	0	21/08/2025	Rivula sericealis	Erebidae	Trap	Campus	1	233	0.672206028	0.375408601	0.594837307
M397_2025_DL_3lx	548	612	247	311	851	581	507	273	299	1.1615	0.8456	0.5104	1.15676	0.840671429	0.50782	M397	DL_3lx	2025	M397_2025	0	0	21/08/2025	Rivula sericealis	Erebidae	Trap	Campus	1	233	0.672206028	0.375408601	0.594837307
M397_2025_DL_3lx	545	607	247	311	851	575	507	273	300	1.1501	0.8272	0.5054	1.152508571	0.831562857	0.50666	M397	DL_3lx	2025	M397_2025	0	0	21/08/2025	Rivula sericealis	Erebidae	Trap	Campus	1	233	0.672206028	0.375408601	0.594837307
M397_2025_DL_3lx	539	603	247	311	848	574	507	273	301	1.1339	0.8175	0.5005	1.129134286	0.81258	0.498871429	M397	DL_3lx	2025	M397_2025	0	0	21/08/2025	Rivula sericealis	Erebidae	Trap	Campus	1	233	0.672206028	0.375408601	0.594837307
M397_2025_DL_3lx	526	598	247	311	842	566	507	273	302	1.099	0.7864	0.4894	1.1047	0.788962857	0.491414286	M397	DL_3lx	2025	M397_2025	0	0	21/08/2025	Rivula sericealis	Erebidae	Trap	Campus	1	233	0.672206028	0.375408601	0.594837307
M397_2025_DL_3lx	522	590	247	311	841	555	507	273	303	1.0871	0.7612	0.4848	1.082994286	0.760445714	0.482991429	M397	DL_3lx	2025	M397_2025	0	0	21/08/2025	Rivula sericealis	Erebidae	Trap	Campus	1	233	0.672206028	0.375408601	0.594837307
M397_2025_DL_3lx	520	580	247	311	845	550	507	273	304	1.0734	0.7393	0.4759	1.077497143	0.741622857	0.477417143	M397	DL_3lx	2025	M397_2025	0	0	21/08/2025	Rivula sericealis	Erebidae	Trap	Campus	1	233	0.672206028	0.375408601	0.594837307
M397_2025_DL_3lx	527	575	247	311	854	545	507	273	305	1.081	0.7269	0.473	1.078848571	0.723788571	0.472125714	M397	DL_3lx	2025	M397_2025	0	0	21/08/2025	Rivula sericealis	Erebidae	Trap	Campus	1	233	0.672206028	0.375408601	0.594837307
M397_2025_DL_3lx	533	568	247	311	863	534	507	273	306	1.0852	0.7031	0.4687	1.08562	0.704162857	0.468931429	M397	DL_3lx	2025	M397_2025	0	0	21/08/2025	Rivula sericealis	Erebidae	Trap	Campus	1	233	0.672206028	0.375408601	0.594837307
M397_2025_DL_3lx	536	555	247	311	868	524	507	273	307	1.0864	0.6833	0.4658	1.084917143	0.682897143	0.465328571	M397	DL_3lx	2025	M397_2025	0	0	21/08/2025	Rivula sericealis	Erebidae	Trap	Campus	1	233	0.672206028	0.375408601	0.594837307
M397_2025_DL_3lx	533	544	247	311	866	517	507	273	308	1.0801	0.6705	0.4644	1.083614286	0.674374286	0.466585714	M397	DL_3lx	2025	M397_2025	0	0	21/08/2025	Rivula sericealis	Erebidae	Trap	Campus	1	233	0.672206028	0.375408601	0.594837307
M397_2025_DL_3lx	528	544	247	311	857	513	507	273	309	1.0791	0.6724	0.4701	1.072765714	0.665362857	0.46596	M397	DL_3lx	2025	M397_2025	0	0	21/08/2025	Rivula sericealis	Erebidae	Trap	Campus	1	233	0.672206028	0.375408601	0.594837307
M397_2025_DL_3lx	518	540	247	311	852	506	507	273	310	1.0552	0.6515	0.463	1.062588571	0.658742857	0.4675	M397	DL_3lx	2025	M397_2025	0	0	21/08/2025	Rivula sericealis	Erebidae	Trap	Campus	1	233	0.672206028	0.375408601	0.594837307
M397_2025_DL_3lx	511	528	247	311	839	499	507	273	311	1.0541	0.6524	0.4715	1.047902857	0.646897143	0.468705714	M397	DL_3lx	2025	M397_2025	0	0	21/08/2025	Rivula sericealis	Erebidae	Trap	Campus	1	233	0.672206028	0.375408601	0.594837307
M397_2025_DL_3lx	499	522	247	311	827	488	507	273	312	1.0353	0.6352	0.4715	1.040837143	0.637334286	0.472468571	M397	DL_3lx	2025	M397_2025	0	0	21/08/2025	Rivula sericealis	Erebidae	Trap	Campus	1	233	0.672206028	0.375408601	0.594837307
M397_2025_DL_3lx	496	513	247	311	824	481	507	273	313	1.0306	0.6242	0.4715	1.024334286	0.624757143	0.470411429	M397	DL_3lx	2025	M397_2025	0	0	21/08/2025	Rivula sericealis	Erebidae	Trap	Campus	1	233	0.672206028	0.375408601	0.594837307
M397_2025_DL_3lx	483	510	247	311	813	480	507	273	314	1.0072	0.6188	0.4687	1.013422857	0.618302857	0.470654286	M397	DL_3lx	2025	M397_2025	0	0	21/08/2025	Rivula sericealis	Erebidae	Trap	Campus	1	233	0.672206028	0.375408601	0.594837307
M397_2025_DL_3lx	479	503	247	311	806	472	507	273	315	1.0054	0.6119	0.473	1.00162	0.609294286	0.470891429	M397	DL_3lx	2025	M397_2025	0	0	21/08/2025	Rivula sericealis	Erebidae	Trap	Campus	1	233	0.672206028	0.375408601	0.594837307
M397_2025_DL_3lx	472	499	247	311	800	467	507	273	316	0.9929	0.6022	0.4715	0.994845714	0.609442857	0.474002857	M397	DL_3lx	2025	M397_2025	0	0	21/08/2025	Rivula sericealis	Erebidae	Trap	Campus	1	233	0.672206028	0.375408601	0.594837307
M397_2025_DL_3lx	462	507	247	311	787	474	507	273	317	0.9815	0.6188	0.4759	0.978251429	0.612405714	0.473157143	M397	DL_3lx	2025	M397_2025	0	0	21/08/2025	Rivula sericealis	Erebidae	Trap	Campus	1	233	0.672206028	0.375408601	0.594837307
M397_2025_DL_3lx	453	504	247	311	783	472	507	273	318	0.9603	0.6063	0.4687	0.963745714	0.606377143	0.469822857	M397	DL_3lx	2025	M397_2025	0	0	21/08/2025	Rivula sericealis	Erebidae	Trap	Campus	1	233	0.672206028	0.375408601	0.594837307
M397_2025_DL_3lx	453	492	247	311	786	461	507	273	319	0.9563	0.5839	0.4644	0.954405714	0.585571429	0.464151429	M397	DL_3lx	2025	M397_2025	0	0	21/08/2025	Rivula sericealis	Erebidae	Trap	Campus	1	233	0.672206028	0.375408601	0.594837307
M397_2025_DL_3lx	453	480	247	311	786	452	507	273	320	0.9563	0.5699	0.4644	0.958854286	0.572	0.466371429	M397	DL_3lx	2025	M397_2025	0	0	21/08/2025	Rivula sericealis	Erebidae	Trap	Campus	1	233	0.672206028	0.375408601	0.594837307
M397_2025_DL_3lx	456	470	247	311	783	441	507	273	321	0.9692	0.5631	0.473	0.96572	0.558342857	0.469777143	M397	DL_3lx	2025	M397_2025	0	0	21/08/2025	Rivula sericealis	Erebidae	Trap	Campus	1	233	0.672206028	0.375408601	0.594837307
M397_2025_DL_3lx	460	458	247	311	788	426	507	273	322	0.9741	0.5378	0.4715	0.97782	0.54122	0.474242857	M397	DL_3lx	2025	M397_2025	0	0	21/08/2025	Rivula sericealis	Erebidae	Trap	Campus	1	233	0.672206028	0.375408601	0.594837307
M397_2025_DL_3lx	466	447	247	311	789	412	507	273	323	0.9907	0.5238	0.4788	0.987254286	0.51984	0.476648571	M397	DL_3lx	2025	M397_2025	0	0	21/08/2025	Rivula sericealis	Erebidae	Trap	Campus	1	233	0.672206028	0.375408601	0.594837307
M397_2025_DL_3lx	467	433	247	311	788	402	507	273	324	0.9953	0.511	0.4818	0.999157143	0.51868	0.484268571	M397	DL_3lx	2025	M397_2025	1	1	21/08/2025	Rivula sericealis	Erebidae	Trap	Campus	1	233	0.672206028	0.375408601	0.594837307
M397_2025_DL_3lx	466	435	247	311	780	410	507	273	325	1.0044	0.5355	0.4925	0.999471429	0.531642857	0.490417143	M397	DL_3lx	2025	M397_2025	1	1	21/08/2025	Rivula sericealis	Erebidae	Trap	Campus	1	233	0.672206028	0.375408601	0.594837307
M397_2025_DL_3lx	456	444	247	311	769	414	507	273	326	0.9895	0.5438	0.4941	0.991874286	0.540397143	0.494331429	M397	DL_3lx	2025	M397_2025	0	1	21/08/2025	Rivula sericealis	Erebidae	Trap	Campus	1	233	0.672206028	0.375408601	0.594837307
M397_2025_DL_3lx	450	436	247	311	763	404	507	273	327	0.9796	0.5274	0.4941	0.979942857	0.53262	0.49506	M397	DL_3lx	2025	M397_2025	0	1	21/08/2025	Rivula sericealis	Erebidae	Trap	Campus	1	233	0.672206028	0.375408601	0.594837307
M397_2025_DL_3lx	446	425	247	311	757	396	507	273	328	0.976	0.5175	0.4973	0.975202857	0.512365714	0.496751429	M397	DL_3lx	2025	M397_2025	1	1	21/08/2025	Rivula sericealis	Erebidae	Trap	Campus	1	233	0.672206028	0.375408601	0.594837307
M397_2025_DL_3lx	446	414	247	311	757	376	507	273	329	0.976	0.4844	0.4973	0.975082857	0.48518	0.495782857	M397	DL_3lx	2025	M397_2025	1	1	21/08/2025	Rivula sericealis	Erebidae	Trap	Campus	1	233	0.672206028	0.375408601	0.594837307
M397_2025_DL_3lx	454	398	247	311	767	362	507	273	330	0.9862	0.4583	0.4941	0.990948571	0.462731429	0.4974	M397	DL_3lx	2025	M397_2025	1	1	21/08/2025	Rivula sericealis	Erebidae	Trap	Campus	1	233	0.672206028	0.375408601	0.594837307
M397_2025_DL_3lx	470	388	247	311	776	357	507	273	331	1.0239	0.4603	0.5054	1.020822857	0.458405714	0.502622857	M397	DL_3lx	2025	M397_2025	1	1	21/08/2025	Rivula sericealis	Erebidae	Trap	Campus	1	233	0.672206028	0.375408601	0.594837307
M397_2025_DL_3lx	483	385	247	311	786	354	507	273	332	1.051	0.4598	0.5104	1.053622857	0.458874286	0.513897143	M397	DL_3lx	2025	M397_2025	1	1	21/08/2025	Rivula sericealis	Erebidae	Trap	Campus	1	233	0.672206028	0.375408601	0.594837307
M397_2025_DL_3lx	485	375	247	311	782	342	507	273	333	1.0653	0.4483	0.5207	1.056334286	0.44692	0.514845714	M397	DL_3lx	2025	M397_2025	1	1	21/08/2025	Rivula sericealis	Erebidae	Trap	Campus	1	233	0.672206028	0.375408601	0.594837307
M397_2025_DL_3lx	475	364	247	311	780	337	507	273	334	1.034	0.4281	0.5071	1.042245714	0.43146	0.512028571	M397	DL_3lx	2025	M397_2025	1	1	21/08/2025	Rivula sericealis	Erebidae	Trap	Campus	1	233	0.672206028	0.375408601	0.594837307
M397_2025_DL_3lx	471	357	247	311	775	330	507	273	335	1.0289	0.4176	0.5087	1.025814286	0.415122857	0.506428571	M397	DL_3lx	2025	M397_2025	1	1	21/08/2025	Rivula sericealis	Erebidae	Trap	Campus	1	233	0.672206028	0.375408601	0.594837307
M397_2025_DL_3lx	470	349	247	311	775	318	507	273	336	1.0256	0.396	0.5071	1.029045714	0.396754286	0.508642857	M397	DL_3lx	2025	M397_2025	1	1	21/08/2025	Rivula sericealis	Erebidae	Trap	Campus	1	233	0.672206028	0.375408601	0.594837307
M397_2025_DL_3lx	474	336	247	311	777	302	507	273	337	1.0357	0.3714	0.5104	1.033085714	0.37104	0.509397143	M397	DL_3lx	2025	M397_2025	1	1	21/08/2025	Rivula sericealis	Erebidae	Trap	Campus	1	233	0.672206028	0.375408601	0.594837307
M397_2025_DL_3lx	472	318	247	311	776	286	507	273	338	1.0306	0.3431	0.5087	1.028662857	0.34172	0.507302857	M397	DL_3lx	2025	M397_2025	1	1	21/08/2025	Rivula sericealis	Erebidae	Trap	Campus	1	233	0.672206028	0.375408601	0.594837307
M397_2025_DL_3lx	464	307	247	311	771	271	507	273	339	1.0122	0.3146	0.5038	1.01844	0.318277143	0.507631429	M397	DL_3lx	2025	M397_2025	1	1	21/08/2025	Rivula sericealis	Erebidae	Trap	Campus	1	233	0.672206028	0.375408601	0.594837307
M397_2025_DL_3lx	454	294	247	311	755	262	507	273	340	1.005	0.3055	0.5138	0.99564	0.304831429	0.510371429	M397	DL_3lx	2025	M397_2025	1	1	21/08/2025	Rivula sericealis	Erebidae	Trap	Campus	1	233	0.672206028	0.375408601	0.594837307
M397_2025_DL_3lx	429	286	247	311	731	255	507	273	341	0.9607	0.2925	0.5121	0.968774286	0.288745714	0.514251429	M397	DL_3lx	2025	M397_2025	1	1	21/08/2025	Rivula sericealis	Erebidae	Trap	Campus	1	233	0.672206028	0.375408601	0.594837307
M397_2025_DL_3lx	417	269	247	311	719	236	507	273	342	0.9402	0.2601	0.5121	0.934174286	0.261402857	0.509657143	M397	DL_3lx	2025	M397_2025	1	1	21/08/2025	Rivula sericealis	Erebidae	Trap	Campus	1	233	0.672206028	0.375408601	0.594837307
M397_2025_DL_3lx	404	262	247	311	712	225	507	273	343	0.9102	0.2366	0.5021	0.913757143	0.238948571	0.504791429	M397	DL_3lx	2025	M397_2025	0	1	21/08/2025	Rivula sericealis	Erebidae	Trap	Campus	1	233	0.672206028	0.375408601	0.594837307
M397_2025_DL_3lx	404	257	247	311	714	225	507	273	344	0.9077	0.2351	0.4989	0.907785714	0.232777143	0.496431429	M397	DL_3lx	2025	M397_2025	0	1	21/08/2025	Rivula sericealis	Erebidae	Trap	Campus	1	233	0.672206028	0.375408601	0.594837307
M397_2025_DL_3lx	422	259	247	311	739	232	507	273	345	0.9282	0.2413	0.4879	0.929408571	0.24394	0.489905714	M397	DL_3lx	2025	M397_2025	0	1	21/08/2025	Rivula sericealis	Erebidae	Trap	Campus	1	233	0.672206028	0.375408601	0.594837307
M397_2025_DL_3lx	448	281	247	311	768	250	507	273	346	0.9662	0.268	0.4833	0.962308571	0.266825714	0.480342857	M397	DL_3lx	2025	M397_2025	1	1	21/08/2025	Rivula sericealis	Erebidae	Trap	Campus	1	233	0.672206028	0.375408601	0.594837307
M397_2025_DL_3lx	475	300	247	311	800	271	507	273	347	1.0021	0.2972	0.4759	1.008802857	0.295914286	0.479045714	M397	DL_3lx	2025	M397_2025	1	1	21/08/2025	Rivula sericealis	Erebidae	Trap	Campus	1	233	0.672206028	0.375408601	0.594837307
M397_2025_DL_3lx	502	313	247	311	817	282	507	273	348	1.0617	0.3246	0.491	1.05858	0.327102857	0.491685714	M397	DL_3lx	2025	M397_2025	1	1	21/08/2025	Rivula sericealis	Erebidae	Trap	Campus	1	233	0.672206028	0.375408601	0.594837307
M397_2025_DL_3lx	503	318	247	311	802	293	507	273	349	1.0926	0.3609	0.5172	1.091108571	0.359622857	0.516034286	M397	DL_3lx	2025	M397_2025	1	1	21/08/2025	Rivula sericealis	Erebidae	Trap	Campus	1	233	0.672206028	0.375408601	0.594837307
M397_2025_DL_3lx	484	327	247	311	773	301	507	273	350	1.0788	0.3876	0.5351	1.075568571	0.386425714	0.533557143	M397	DL_3lx	2025	M397_2025	1	1	21/08/2025	Rivula sericealis	Erebidae	Trap	Campus	1	233	0.672206028	0.375408601	0.594837307
M397_2025_DL_3lx	450	337	247	311	737	307	507	273	351	1.0217	0.4011	0.5389	1.024451429	0.402034286	0.53962	M397	DL_3lx	2025	M397_2025	1	1	21/08/2025	Rivula sericealis	Erebidae	Trap	Campus	1	233	0.672206028	0.375408601	0.594837307
M397_2025_DL_3lx	415	337	247	311	701	312	507	273	352	0.9604	0.4115	0.5408	0.959637143	0.409768571	0.540611429	M397	DL_3lx	2025	M397_2025	1	1	21/08/2025	Rivula sericealis	Erebidae	Trap	Campus	1	233	0.672206028	0.375408601	0.594837307
M397_2025_DL_3lx	381	348	247	311	665	314	507	273	353	0.9019	0.418	0.5446	0.906057143	0.42442	0.54796	M397	DL_3lx	2025	M397_2025	1	1	21/08/2025	Rivula sericealis	Erebidae	Trap	Campus	1	233	0.672206028	0.375408601	0.594837307
M397_2025_DL_3lx	355	352	247	311	633	321	507	273	354	0.8621	0.44	0.5563	0.855285714	0.430922857	0.549957143	M397	DL_3lx	2025	M397_2025	1	1	21/08/2025	Rivula sericealis	Erebidae	Trap	Campus	1	233	0.672206028	0.375408601	0.594837307
M397_2025_DL_3lx	330	354	247	311	615	317	507	273	355	0.8084	0.422	0.5427	0.815625714	0.427982857	0.548974286	M397	DL_3lx	2025	M397_2025	1	1	21/08/2025	Rivula sericealis	Erebidae	Trap	Campus	1	233	0.672206028	0.375408601	0.594837307
M397_2025_DL_3lx	318	348	247	311	602	312	507	273	356	0.7877	0.4144	0.5446	0.783611429	0.411382857	0.539397143	M397	DL_3lx	2025	M397_2025	1	1	21/08/2025	Rivula sericealis	Erebidae	Trap	Campus	1	233	0.672206028	0.375408601	0.594837307
M397_2025_DL_3lx	308	343	247	311	600	309	507	273	357	0.7626	0.3978	0.5296	0.762857143	0.400354286	0.53284	M397	DL_3lx	2025	M397_2025	1	1	21/08/2025	Rivula sericealis	Erebidae	Trap	Campus	1	233	0.672206028	0.375408601	0.594837307
M397_2025_DL_3lx	298	334	247	311	592	305	507	273	358	0.7434	0.388	0.526	0.745474286	0.388188571	0.524277143	M397	DL_3lx	2025	M397_2025	1	1	21/08/2025	Rivula sericealis	Erebidae	Trap	Campus	1	233	0.672206028	0.375408601	0.594837307
M397_2025_DL_3lx	295	321	247	311	590	296	507	273	359	0.7374	0.371	0.5243	0.735634286	0.364982857	0.526554286	M397	DL_3lx	2025	M397_2025	1	1	21/08/2025	Rivula sericealis	Erebidae	Trap	Campus	1	233	0.672206028	0.375408601	0.594837307
M397_2025_DL_3lx	287	311	247	311	576	269	507	273	360	0.7277	0.3306	0.5351	0.728437143	0.337911429	0.53462	M397	DL_3lx	2025	M397_2025	1	1	21/08/2025	Rivula sericealis	Erebidae	Trap	Campus	1	233	0.672206028	0.375408601	0.594837307
M397_2025_DL_3lx	280	302	247	311	565	261	507	273	361	0.718	0.3208	0.5427	0.71506	0.31756	0.539554286	M397	DL_3lx	2025	M397_2025	1	1	21/08/2025	Rivula sericealis	Erebidae	Trap	Campus	1	233	0.672206028	0.375408601	0.594837307
M397_2025_DL_3lx	273	295	247	311	561	257	507	273	362	0.7034	0.3103	0.537	0.71026	0.3075	0.542397143	M397	DL_3lx	2025	M397_2025	1	1	21/08/2025	Rivula sericealis	Erebidae	Trap	Campus	1	233	0.672206028	0.375408601	0.594837307
M397_2025_DL_3lx	277	292	247	311	561	252	507	273	363	0.7133	0.3056	0.5446	0.71036	0.30754	0.542425714	M397	DL_3lx	2025	M397_2025	1	1	21/08/2025	Rivula sericealis	Erebidae	Trap	Campus	1	233	0.672206028	0.375408601	0.594837307
M398_2025_CL_3lx	477	669	247	311	739	638	507	273	301	1.1231	1.09	0.5903	1.123874286	1.090774286	0.5897	M398	CL_3lx	2025	M398_2025	0	0	21/08/2025	Ecliptopera silaceata	Geometridae	Trap	Campus	2	233	0.672206028	0.375408601	0.594837307
M398_2025_CL_3lx	475	659	247	311	736	627	507	273	302	1.1215	1.0725	0.5926	1.121642857	1.073042857	0.59514	M398	CL_3lx	2025	M398_2025	0	0	21/08/2025	Ecliptopera silaceata	Geometridae	Trap	Campus	2	233	0.672206028	0.375408601	0.594837307
M398_2025_CL_3lx	477	642	247	311	732	611	507	273	303	1.1398	1.0654	0.6065	1.134725714	1.059125714	0.60248	M398	CL_3lx	2025	M398_2025	0	0	21/08/2025	Ecliptopera silaceata	Geometridae	Trap	Campus	2	233	0.672206028	0.375408601	0.594837307
M398_2025_CL_3lx	484	629	247	311	738	597	507	273	304	1.1565	1.0412	0.6089	1.166348571	1.0499	0.613468571	M398	CL_3lx	2025	M398_2025	0	0	21/08/2025	Ecliptopera silaceata	Geometridae	Trap	Campus	2	233	0.672206028	0.375408601	0.594837307
M398_2025_CL_3lx	502	616	247	311	750	587	507	273	305	1.2093	1.0456	0.6236	1.200402857	1.038468571	0.619597143	M398	CL_3lx	2025	M398_2025	0	0	21/08/2025	Ecliptopera silaceata	Geometridae	Trap	Campus	2	233	0.672206028	0.375408601	0.594837307
M398_2025_CL_3lx	509	607	247	311	758	578	507	273	306	1.221	1.0228	0.6211	1.22244	1.02448	0.622145714	M398	CL_3lx	2025	M398_2025	0	0	21/08/2025	Ecliptopera silaceata	Geometridae	Trap	Campus	2	233	0.672206028	0.375408601	0.594837307
M398_2025_CL_3lx	509	603	247	311	759	569	507	273	307	1.2182	1.0002	0.6186	1.217994286	1.002077143	0.619671429	M398	CL_3lx	2025	M398_2025	0	0	21/08/2025	Ecliptopera silaceata	Geometridae	Trap	Campus	2	233	0.672206028	0.375408601	0.594837307
M398_2025_CL_3lx	504	594	247	311	753	560	507	273	308	1.2107	0.9856	0.6211	1.213845714	0.985908571	0.6217	M398	CL_3lx	2025	M398_2025	0	0	21/08/2025	Ecliptopera silaceata	Geometridae	Trap	Campus	2	233	0.672206028	0.375408601	0.594837307
M398_2025_CL_3lx	504	584	247	311	753	550	507	273	309	1.2107	0.9649	0.6211	1.204708571	0.958471429	0.616531429	M398	CL_3lx	2025	M398_2025	0	0	21/08/2025	Ecliptopera silaceata	Geometridae	Trap	Campus	2	233	0.672206028	0.375408601	0.594837307
M398_2025_CL_3lx	505	572	247	311	761	541	507	273	310	1.1937	0.9204	0.6041	1.201808571	0.929228571	0.610117143	M398	CL_3lx	2025	M398_2025	0	0	21/08/2025	Ecliptopera silaceata	Geometridae	Trap	Campus	2	233	0.672206028	0.375408601	0.594837307
M398_2025_CL_3lx	508	563	247	311	762	532	507	273	311	1.2051	0.9094	0.6089	1.197831429	0.904634286	0.605171429	M398	CL_3lx	2025	M398_2025	0	0	21/08/2025	Ecliptopera silaceata	Geometridae	Trap	Campus	2	233	0.672206028	0.375408601	0.594837307
M398_2025_CL_3lx	506	555	247	311	762	524	507	273	312	1.1957	0.8862	0.6041	1.202017143	0.886191429	0.605754286	M398	CL_3lx	2025	M398_2025	0	0	21/08/2025	Ecliptopera silaceata	Geometridae	Trap	Campus	2	233	0.672206028	0.375408601	0.594837307
M398_2025_CL_3lx	510	545	247	311	767	513	507	273	313	1.2011	0.8607	0.6018	1.1951	0.863142857	0.599982857	M398	CL_3lx	2025	M398_2025	0	0	21/08/2025	Ecliptopera silaceata	Geometridae	Trap	Campus	2	233	0.672206028	0.375408601	0.594837307
M398_2025_CL_3lx	505	536	247	311	765	509	507	273	314	1.1832	0.8429	0.5948	1.186817143	0.840165714	0.59738	M398	CL_3lx	2025	M398_2025	0	0	21/08/2025	Ecliptopera silaceata	Geometridae	Trap	Campus	2	233	0.672206028	0.375408601	0.594837307
M398_2025_CL_3lx	499	525	247	311	758	493	507	273	315	1.1739	0.8143	0.5971	1.17282	0.814874286	0.594168571	M398	CL_3lx	2025	M398_2025	0	0	21/08/2025	Ecliptopera silaceata	Geometridae	Trap	Campus	2	233	0.672206028	0.375408601	0.594837307
M398_2025_CL_3lx	496	511	247	311	757	483	507	273	316	1.1629	0.7883	0.5926	1.162977143	0.791737143	0.5959	M398	CL_3lx	2025	M398_2025	0	0	21/08/2025	Ecliptopera silaceata	Geometridae	Trap	Campus	2	233	0.672206028	0.375408601	0.594837307
M398_2025_CL_3lx	487	499	247	311	745	470	507	273	317	1.1525	0.7716	0.5994	1.152182857	0.766585714	0.597257143	M398	CL_3lx	2025	M398_2025	0	0	21/08/2025	Ecliptopera silaceata	Geometridae	Trap	Campus	2	233	0.672206028	0.375408601	0.594837307
M398_2025_CL_3lx	484	487	247	311	743	451	507	273	318	1.1441	0.7308	0.5971	1.144751429	0.730645714	0.595942857	M398	CL_3lx	2025	M398_2025	0	0	21/08/2025	Ecliptopera silaceata	Geometridae	Trap	Campus	2	233	0.672206028	0.375408601	0.594837307
M398_2025_CL_3lx	487	466	247	311	749	435	507	273	319	1.1428	0.691	0.5903	1.143922857	0.69808	0.594371429	M398	CL_3lx	2025	M398_2025	0	0	21/08/2025	Ecliptopera silaceata	Geometridae	Trap	Campus	2	233	0.672206028	0.375408601	0.594837307
M398_2025_CL_3lx	485	455	247	311	744	425	507	273	320	1.1461	0.6791	0.5971	1.143391429	0.671282857	0.59284	M398	CL_3lx	2025	M398_2025	0	0	21/08/2025	Ecliptopera silaceata	Geometridae	Trap	Campus	2	233	0.672206028	0.375408601	0.594837307
M398_2025_CL_3lx	486	442	247	311	749	410	507	273	321	1.1384	0.6394	0.5881	1.140071429	0.640977143	0.589454286	M398	CL_3lx	2025	M398_2025	0	0	21/08/2025	Ecliptopera silaceata	Geometridae	Trap	Campus	2	233	0.672206028	0.375408601	0.594837307
M398_2025_CL_3lx	487	427	247	311	752	396	507	273	322	1.1357	0.6074	0.5836	1.138597143	0.613177143	0.586454286	M398	CL_3lx	2025	M398_2025	1	1	21/08/2025	Ecliptopera silaceata	Geometridae	Trap	Campus	2	233	0.672206028	0.375408601	0.594837307
M398_2025_CL_3lx	484	420	247	311	747	390	507	273	323	1.1345	0.6002	0.5881	1.127565714	0.592734286	0.583342857	M398	CL_3lx	2025	M398_2025	1	1	21/08/2025	Ecliptopera silaceata	Geometridae	Trap	Campus	2	233	0.672206028	0.375408601	0.594837307
M398_2025_CL_3lx	473	413	247	311	743	381	507	273	324	1.0975	0.5675	0.5728	1.099874286	0.572531429	0.57478	M398	CL_3lx	2025	M398_2025	1	1	21/08/2025	Ecliptopera silaceata	Geometridae	Trap	Campus	2	233	0.672206028	0.375408601	0.594837307
M398_2025_CL_3lx	462	400	247	311	736	374	507	273	325	1.0683	0.5461	0.5644	1.071222857	0.542671429	0.565788571	M398	CL_3lx	2025	M398_2025	1	1	21/08/2025	Ecliptopera silaceata	Geometridae	Trap	Campus	2	233	0.672206028	0.375408601	0.594837307
M398_2025_CL_3lx	458	392	247	311	731	356	507	273	326	1.0628	0.5141	0.5665	1.063511429	0.51494	0.566285714	M398	CL_3lx	2025	M398_2025	1	1	21/08/2025	Ecliptopera silaceata	Geometridae	Trap	Campus	2	233	0.672206028	0.375408601	0.594837307
M398_2025_CL_3lx	458	377	247	311	731	343	507	273	327	1.0628	0.4896	0.5665	1.059294286	0.489325714	0.563877143	M398	CL_3lx	2025	M398_2025	1	1	21/08/2025	Ecliptopera silaceata	Geometridae	Trap	Campus	2	233	0.672206028	0.375408601	0.594837307
M398_2025_CL_3lx	453	374	247	311	732	344	507	273	328	1.0418	0.4809	0.5543	1.041191429	0.486437143	0.556768571	M398	CL_3lx	2025	M398_2025	1	1	21/08/2025	Ecliptopera silaceata	Geometridae	Trap	Campus	2	233	0.672206028	0.375408601	0.594837307
M398_2025_CL_3lx	440	388	247	311	721	356	507	273	329	1.0142	0.4995	0.5504	1.016942857	0.493757143	0.550331429	M398	CL_3lx	2025	M398_2025	1	1	21/08/2025	Ecliptopera silaceata	Geometridae	Trap	Campus	2	233	0.672206028	0.375408601	0.594837307
M398_2025_CL_3lx	435	383	247	311	718	354	507	273	330	1.0015	0.4923	0.5465	0.999931429	0.4905	0.544708571	M398	CL_3lx	2025	M398_2025	1	1	21/08/2025	Ecliptopera silaceata	Geometridae	Trap	Campus	2	233	0.672206028	0.375408601	0.594837307
M398_2025_CL_3lx	436	382	247	311	725	349	507	273	331	0.9932	0.4732	0.5351	0.995668571	0.478608571	0.536737143	M398	CL_3lx	2025	M398_2025	1	1	21/08/2025	Ecliptopera silaceata	Geometridae	Trap	Campus	2	233	0.672206028	0.375408601	0.594837307
M398_2025_CL_3lx	441	379	247	311	733	354	507	273	332	0.9971	0.4771	0.5296	0.996491429	0.476354286	0.530011429	M398	CL_3lx	2025	M398_2025	1	1	21/08/2025	Ecliptopera silaceata	Geometridae	Trap	Campus	2	233	0.672206028	0.375408601	0.594837307
M398_2025_CL_3lx	441	388	247	311	736	356	507	273	333	0.9922	0.4758	0.5243	0.985874286	0.471154286	0.520742857	M398	CL_3lx	2025	M398_2025	1	1	21/08/2025	Ecliptopera silaceata	Geometridae	Trap	Campus	2	233	0.672206028	0.375408601	0.594837307
M398_2025_CL_3lx	433	383	247	311	737	349	507	273	334	0.9646	0.4498	0.5087	0.974731429	0.454025714	0.514982857	M398	CL_3lx	2025	M398_2025	1	1	21/08/2025	Ecliptopera silaceata	Geometridae	Trap	Campus	2	233	0.672206028	0.375408601	0.594837307
M398_2025_CL_3lx	436	369	247	311	737	337	507	273	335	0.9742	0.4338	0.5138	0.96868	0.431597143	0.508365714	M398	CL_3lx	2025	M398_2025	1	1	21/08/2025	Ecliptopera silaceata	Geometridae	Trap	Campus	2	233	0.672206028	0.375408601	0.594837307
M398_2025_CL_3lx	438	364	247	311	749	333	507	273	336	0.9627	0.4132	0.4973	0.962442857	0.41302	0.498482857	M398	CL_3lx	2025	M398_2025	1	1	21/08/2025	Ecliptopera silaceata	Geometridae	Trap	Campus	2	233	0.672206028	0.375408601	0.594837307
M398_2025_CL_3lx	431	363	247	311	753	333	507	273	337	0.9362	0.3991	0.4803	0.93662	0.401628571	0.481122857	M398	CL_3lx	2025	M398_2025	1	1	21/08/2025	Ecliptopera silaceata	Geometridae	Trap	Campus	2	233	0.672206028	0.375408601	0.594837307
M398_2025_CL_3lx	416	374	247	311	745	342	507	273	338	0.9038	0.4047	0.4701	0.904905714	0.4035	0.470151429	M398	CL_3lx	2025	M398_2025	1	1	21/08/2025	Ecliptopera silaceata	Geometridae	Trap	Campus	2	233	0.672206028	0.375408601	0.594837307
M398_2025_CL_3lx	397	386	247	311	730	351	507	273	339	0.8697	0.4137	0.4644	0.86664	0.414368571	0.4644	M398	CL_3lx	2025	M398_2025	1	1	21/08/2025	Ecliptopera silaceata	Geometridae	Trap	Campus	2	233	0.672206028	0.375408601	0.594837307
M398_2025_CL_3lx	370	393	247	311	706	360	507	273	340	0.8252	0.4238	0.4603	0.831011429	0.421871429	0.460805714	M398	CL_3lx	2025	M398_2025	1	1	21/08/2025	Ecliptopera silaceata	Geometridae	Trap	Campus	2	233	0.672206028	0.375408601	0.594837307
M398_2025_CL_3lx	354	399	247	311	694	364	507	273	341	0.7973	0.4249	0.4549	0.78734	0.426442857	0.451634286	M398	CL_3lx	2025	M398_2025	0	1	21/08/2025	Ecliptopera silaceata	Geometridae	Trap	Campus	2	233	0.672206028	0.375408601	0.594837307
M398_2025_CL_3lx	325	410	247	311	677	377	507	273	342	0.7452	0.4294	0.4394	0.753942857	0.430548571	0.444508571	M398	CL_3lx	2025	M398_2025	0	1	21/08/2025	Ecliptopera silaceata	Geometridae	Trap	Campus	2	233	0.672206028	0.375408601	0.594837307
M398_2025_CL_3lx	323	408	247	311	672	376	507	273	343	0.7443	0.4317	0.4431	0.745971429	0.428117143	0.439842857	M398	CL_3lx	2025	M398_2025	0	1	21/08/2025	Ecliptopera silaceata	Geometridae	Trap	Campus	2	233	0.672206028	0.375408601	0.594837307
M398_2025_CL_3lx	342	401	247	311	697	368	507	273	344	0.768	0.4128	0.4357	0.762574286	0.413271429	0.43564	M398	CL_3lx	2025	M398_2025	0	1	21/08/2025	Ecliptopera silaceata	Geometridae	Trap	Campus	2	233	0.672206028	0.375408601	0.594837307
M398_2025_CL_3lx	348	399	247	311	712	363	507	273	345	0.7702	0.3955	0.4249	0.771468571	0.397754286	0.426125714	M398	CL_3lx	2025	M398_2025	0	1	21/08/2025	Ecliptopera silaceata	Geometridae	Trap	Campus	2	233	0.672206028	0.375408601	0.594837307
M398_2025_CL_3lx	349	398	247	311	718	368	507	273	346	0.7681	0.3971	0.4191	0.769034286	0.398788571	0.41904	M398	CL_3lx	2025	M398_2025	0	1	21/08/2025	Ecliptopera silaceata	Geometridae	Trap	Campus	2	233	0.672206028	0.375408601	0.594837307
M398_2025_CL_3lx	349	406	247	311	724	381	507	273	347	0.7641	0.4086	0.4124	0.761897143	0.404031429	0.411448571	M398	CL_3lx	2025	M398_2025	0	1	21/08/2025	Ecliptopera silaceata	Geometridae	Trap	Campus	2	233	0.672206028	0.375408601	0.594837307
M398_2025_CL_3lx	344	417	247	311	731	385	507	273	348	0.7497	0.4013	0.3996	0.750257143	0.403982857	0.399377143	M398	CL_3lx	2025	M398_2025	0	1	21/08/2025	Ecliptopera silaceata	Geometridae	Trap	Campus	2	233	0.672206028	0.375408601	0.594837307
M398_2025_CL_3lx	344	423	247	311	744	394	507	273	349	0.7421	0.3998	0.3866	0.743402857	0.39824	0.3878	M398	CL_3lx	2025	M398_2025	0	1	21/08/2025	Ecliptopera silaceata	Geometridae	Trap	Campus	2	233	0.672206028	0.375408601	0.594837307
M398_2025_CL_3lx	354	429	247	311	759	396	507	273	350	0.752	0.3974	0.3819	0.754177143	0.399474286	0.382585714	M398	CL_3lx	2025	M398_2025	0	1	21/08/2025	Ecliptopera silaceata	Geometridae	Trap	Campus	2	233	0.672206028	0.375408601	0.594837307
M398_2025_CL_3lx	373	437	247	311	780	404	507	273	351	0.7749	0.4056	0.38	0.773382857	0.405437143	0.378345714	M398	CL_3lx	2025	M398_2025	0	1	21/08/2025	Ecliptopera silaceata	Geometridae	Trap	Campus	2	233	0.672206028	0.375408601	0.594837307
M398_2025_CL_3lx	385	448	247	311	806	420	507	273	352	0.7809	0.4117	0.3674	0.776528571	0.407217143	0.366637143	M398	CL_3lx	2025	M398_2025	0	1	21/08/2025	Ecliptopera silaceata	Geometridae	Trap	Campus	2	233	0.672206028	0.375408601	0.594837307
M398_2025_CL_3lx	376	463	247	311	818	431	507	273	353	0.7578	0.4049	0.3499	0.760577143	0.411182857	0.352402857	M398	CL_3lx	2025	M398_2025	0	1	21/08/2025	Ecliptopera silaceata	Geometridae	Trap	Campus	2	233	0.672206028	0.375408601	0.594837307
M398_2025_CL_3lx	369	487	247	311	821	458	507	273	354	0.7444	0.4267	0.3422	0.74518	0.425431429	0.340142857	M398	CL_3lx	2025	M398_2025	0	1	21/08/2025	Ecliptopera silaceata	Geometridae	Trap	Campus	2	233	0.672206028	0.375408601	0.594837307
M398_2025_CL_3lx	379	525	247	311	848	489	507	273	355	0.7471	0.4453	0.3298	0.749105714	0.441802857	0.331154286	M398	CL_3lx	2025	M398_2025	0	1	21/08/2025	Ecliptopera silaceata	Geometridae	Trap	Campus	2	233	0.672206028	0.375408601	0.594837307
M398_2025_CL_3lx	399	524	247	311	879	497	507	273	356	0.7632	0.4437	0.3222	0.759977143	0.44562	0.321497143	M398	CL_3lx	2025	M398_2025	0	1	21/08/2025	Ecliptopera silaceata	Geometridae	Trap	Campus	2	233	0.672206028	0.375408601	0.594837307
M398_2025_CL_3lx	409	538	247	311	903	511	507	273	357	0.7666	0.4457	0.3131	0.767877143	0.445922857	0.312902857	M398	CL_3lx	2025	M398_2025	0	1	21/08/2025	Ecliptopera silaceata	Geometridae	Trap	Campus	2	233	0.672206028	0.375408601	0.594837307
M398_2025_CL_3lx	418	560	247	311	926	530	507	273	358	0.7688	0.4527	0.3044	0.768534286	0.453265714	0.305248571	M398	CL_3lx	2025	M398_2025	0	1	21/08/2025	Ecliptopera silaceata	Geometridae	Trap	Campus	2	233	0.672206028	0.375408601	0.594837307
M398_2025_CL_3lx	419	580	247	311	934	547	507	273	359	0.7664	0.4635	0.3003	0.76634	0.460765714	0.299785714	M398	CL_3lx	2025	M398_2025	0	1	21/08/2025	Ecliptopera silaceata	Geometridae	Trap	Campus	2	233	0.672206028	0.375408601	0.594837307
M398_2025_CL_3lx	416	604	247	311	940	562	507	273	360	0.7591	0.4703	0.2951	0.758628571	0.474902857	0.295262857	M398	CL_3lx	2025	M398_2025	0	1	21/08/2025	Ecliptopera silaceata	Geometridae	Trap	Campus	2	233	0.672206028	0.375408601	0.594837307
M398_2025_CL_3lx	409	638	247	311	944	600	507	273	361	0.7473	0.4972	0.2891	0.747137143	0.494645714	0.288757143	M398	CL_3lx	2025	M398_2025	0	1	21/08/2025	Ecliptopera silaceata	Geometridae	Trap	Campus	2	233	0.672206028	0.375408601	0.594837307
M398_2025_CL_3lx	405	673	247	311	956	634	507	273	362	0.7369	0.5146	0.2807	0.739748571	0.510422857	0.281088571	M398	CL_3lx	2025	M398_2025	0	1	21/08/2025	Ecliptopera silaceata	Geometridae	Trap	Campus	2	233	0.672206028	0.375408601	0.594837307
M398_2025_CL_3lx	411	697	247	311	979	660	507	273	363	0.7357	0.5227	0.2723	0.734302857	0.525214286	0.272162857	M398	CL_3lx	2025	M398_2025	0	1	21/08/2025	Ecliptopera silaceata	Geometridae	Trap	Campus	2	233	0.672206028	0.375408601	0.594837307
M398_2025_DL_3lx	483	661	247	311	749	631	507	273	18	1.1256	1.0601	0.5814	1.12364	1.06058	0.581168571	M398	DL_3lx	2025	M398_2025	0	0	21/08/2025	Ecliptopera silaceata	Geometridae	Trap	Campus	1	233	0.672206028	0.375408601	0.594837307
M398_2025_DL_3lx	495	649	247	311	755	616	507	273	19	1.1634	1.0548	0.5948	1.16514	1.05044	0.593165714	M398	DL_3lx	2025	M398_2025	0	0	21/08/2025	Ecliptopera silaceata	Geometridae	Trap	Campus	1	233	0.672206028	0.375408601	0.594837307
M398_2025_DL_3lx	512	627	247	311	771	596	507	273	20	1.1997	1.0191	0.5971	1.20624	1.0293	0.603391429	M398	DL_3lx	2025	M398_2025	0	0	21/08/2025	Ecliptopera silaceata	Geometridae	Trap	Campus	1	233	0.672206028	0.375408601	0.594837307
M398_2025_DL_3lx	528	598	247	311	778	572	507	273	21	1.2574	1.0064	0.6186	1.25014	0.995891429	0.611802857	M398	DL_3lx	2025	M398_2025	0	0	21/08/2025	Ecliptopera silaceata	Geometridae	Trap	Campus	1	233	0.672206028	0.375408601	0.594837307
M398_2025_DL_3lx	542	579	247	311	793	547	507	273	22	1.2831	0.9511	0.6162	1.2879	0.959002857	0.622054286	M398	DL_3lx	2025	M398_2025	0	0	21/08/2025	Ecliptopera silaceata	Geometridae	Trap	Campus	1	233	0.672206028	0.375408601	0.594837307
M398_2025_DL_3lx	548	551	247	311	795	520	507	273	23	1.3081	0.9102	0.6261	1.302382857	0.90348	0.621222857	M398	DL_3lx	2025	M398_2025	0	0	21/08/2025	Ecliptopera silaceata	Geometridae	Trap	Campus	1	233	0.672206028	0.375408601	0.594837307
M398_2025_DL_3lx	554	528	247	311	805	497	507	273	24	1.3077	0.8485	0.6162	1.3158	0.85672	0.619354286	M398	DL_3lx	2025	M398_2025	0	0	21/08/2025	Ecliptopera silaceata	Geometridae	Trap	Campus	1	233	0.672206028	0.375408601	0.594837307
M398_2025_DL_3lx	565	512	247	311	818	481	507	273	25	1.3239	0.8092	0.6113	1.313931429	0.8008	0.608248571	M398	DL_3lx	2025	M398_2025	0	0	21/08/2025	Ecliptopera silaceata	Geometridae	Trap	Campus	1	233	0.672206028	0.375408601	0.594837307
M398_2025_DL_3lx	563	487	247	311	821	454	507	273	26	1.3042	0.7396	0.5994	1.312514286	0.744091429	0.603445714	M398	DL_3lx	2025	M398_2025	0	0	21/08/2025	Ecliptopera silaceata	Geometridae	Trap	Campus	1	233	0.672206028	0.375408601	0.594837307
M398_2025_DL_3lx	564	464	247	311	820	424	507	273	27	1.3124	0.685	0.6041	1.310574286	0.687151429	0.602068571	M398	DL_3lx	2025	M398_2025	1	1	21/08/2025	Ecliptopera silaceata	Geometridae	Trap	Campus	1	233	0.672206028	0.375408601	0.594837307
M398_2025_DL_3lx	567	433	247	311	824	402	507	273	28	1.3153	0.6383	0.6018	1.312342857	0.631434286	0.601388571	M398	DL_3lx	2025	M398_2025	1	1	21/08/2025	Ecliptopera silaceata	Geometridae	Trap	Campus	1	233	0.672206028	0.375408601	0.594837307
M398_2025_DL_3lx	566	408	247	311	827	371	507	273	29	1.301	0.5673	0.5926	1.301797143	0.57354	0.591511429	M398	DL_3lx	2025	M398_2025	1	1	21/08/2025	Ecliptopera silaceata	Geometridae	Trap	Campus	1	233	0.672206028	0.375408601	0.594837307
M398_2025_DL_3lx	569	382	247	311	835	352	507	273	30	1.2921	0.5199	0.5814	1.298014286	0.518597143	0.585	M398	DL_3lx	2025	M398_2025	1	1	21/08/2025	Ecliptopera silaceata	Geometridae	Trap	Campus	1	233	0.672206028	0.375408601	0.594837307
M398_2025_DL_3lx	571	358	247	311	835	325	507	273	31	1.3019	0.4712	0.5858	1.29458	0.467702857	0.582945714	M398	DL_3lx	2025	M398_2025	1	1	21/08/2025	Ecliptopera silaceata	Geometridae	Trap	Campus	1	233	0.672206028	0.375408601	0.594837307
M398_2025_DL_3lx	560	330	247	311	826	296	507	273	32	1.2747	0.4115	0.5814	1.2801	0.416857143	0.582531429	M398	DL_3lx	2025	M398_2025	1	1	21/08/2025	Ecliptopera silaceata	Geometridae	Trap	Campus	1	233	0.672206028	0.375408601	0.594837307
M398_2025_DL_3lx	545	305	247	311	813	277	507	273	33	1.2402	0.3719	0.5771	1.234268571	0.366817143	0.577537143	M398	DL_3lx	2025	M398_2025	1	1	21/08/2025	Ecliptopera silaceata	Geometridae	Trap	Campus	1	233	0.672206028	0.375408601	0.594837307
M398_2025_DL_3lx	511	286	247	311	783	253	507	273	34	1.1651	0.321	0.5686	1.164671429	0.324137143	0.564237143	M398	DL_3lx	2025	M398_2025	1	1	21/08/2025	Ecliptopera silaceata	Geometridae	Trap	Campus	1	233	0.672206028	0.375408601	0.594837307
M398_2025_DL_3lx	481	271	247	311	764	241	507	273	35	1.0853	0.2867	0.5465	1.092191429	0.285525714	0.554094286	M398	DL_3lx	2025	M398_2025	1	1	21/08/2025	Ecliptopera silaceata	Geometridae	Trap	Campus	1	233	0.672206028	0.375408601	0.594837307
M398_2025_DL_3lx	454	261	247	311	734	225	507	273	36	1.0417	0.2603	0.5523	1.035185714	0.262031429	0.546102857	M398	DL_3lx	2025	M398_2025	1	1	21/08/2025	Ecliptopera silaceata	Geometridae	Trap	Campus	1	233	0.672206028	0.375408601	0.594837307
M398_2025_DL_3lx	435	257	247	311	722	221	507	273	37	0.9948	0.2468	0.5389	0.999771429	0.246748571	0.542311429	M398	DL_3lx	2025	M398_2025	0	1	21/08/2025	Ecliptopera silaceata	Geometridae	Trap	Campus	1	233	0.672206028	0.375408601	0.594837307
M398_2025_DL_3lx	431	249	247	311	722	214	507	273	38	0.9811	0.231	0.5315	0.978742857	0.227365714	0.528431429	M398	DL_3lx	2025	M398_2025	0	1	21/08/2025	Ecliptopera silaceata	Geometridae	Trap	Campus	1	233	0.672206028	0.375408601	0.594837307
M398_2025_DL_3lx	438	237	247	311	738	199	507	273	39	0.9791	0.1983	0.5155	0.982005714	0.20268	0.51868	M398	DL_3lx	2025	M398_2025	0	1	21/08/2025	Ecliptopera silaceata	Geometridae	Trap	Campus	1	233	0.672206028	0.375408601	0.594837307
M398_2025_DL_3lx	449	221	247	311	751	187	507	273	40	0.9948	0.1765	0.5121	0.991534286	0.173011429	0.510711429	M398	DL_3lx	2025	M398_2025	0	1	21/08/2025	Ecliptopera silaceata	Geometridae	Trap	Campus	1	233	0.672206028	0.375408601	0.594837307
M398_2025_DL_3lx	456	200	247	311	762	168	507	273	41	1.0003	0.1423	0.5054	1.004028571	0.14656	0.505785714	M398	DL_3lx	2025	M398_2025	0	1	21/08/2025	Ecliptopera silaceata	Geometridae	Trap	Campus	1	233	0.672206028	0.375408601	0.594837307
M398_2025_DL_3lx	465	183	247	311	777	152	507	273	42	1.0058	0.1131	0.4957	0.998	0.106148571	0.493145714	M398	DL_3lx	2025	M398_2025	0	1	21/08/2025	Ecliptopera silaceata	Geometridae	Trap	Campus	1	233	0.672206028	0.375408601	0.594837307
M398_2025_DL_3lx	458	153	247	311	781	119	507	273	43	0.978	0.0566	0.4788	0.987617143	0.062068571	0.484182857	M398	DL_3lx	2025	M398_2025	0	1	21/08/2025	Ecliptopera silaceata	Geometridae	Trap	Campus	1	233	0.672206028	0.375408601	0.594837307
M398_2025_DL_3lx	455	131	247	311	777	97	507	273	44	0.9746	0.0216	0.4803	0.967905714	0.020194286	0.475388571	M398	DL_3lx	2025	M398_2025	0	1	21/08/2025	Ecliptopera silaceata	Geometridae	Trap	Campus	1	233	0.672206028	0.375408601	0.594837307
M398_2025_DL_3lx	444	114	247	311	778	79	507	273	45	0.9411	-0.0069	0.463	0.941528571	-0.003805714	0.463574286	M398	DL_3lx	2025	M398_2025	0	1	21/08/2025	Ecliptopera silaceata	Geometridae	Trap	Campus	1	233	0.672206028	0.375408601	0.594837307
M398_2025_DL_3lx	427	97	247	311	773	65	507	273	46	0.9011	-0.0275	0.447	0.909254286	-0.036222857	0.453317143	M398	DL_3lx	2025	M398_2025	0	1	21/08/2025	Ecliptopera silaceata	Geometridae	Trap	Campus	1	233	0.672206028	0.375408601	0.594837307
M398_2025_DL_3lx	409	72	247	311	756	33	507	273	47	0.8732	-0.0749	0.4457	0.869051429	-0.071054286	0.442445714	M398	DL_3lx	2025	M398_2025	0	1	21/08/2025	Ecliptopera silaceata	Geometridae	Trap	Campus	1	233	0.672206028	0.375408601	0.594837307
M399_2024_CL_0.3lx	547	700	104	179	874	655	468	111	538	1.1125	0.9001	0.473	1.119862857	0.90336	0.474988571	M399	CL_0.3lx	2024	M399_2024	0	0	29/08/2024	Xestia c-nigrum	Noctuidae	Trap	Campus	1	242	0.402369059	0.036874609	0.402288769
M399_2024_CL_0.3lx	554	692	104	179	875	652	468	111	539	1.1349	0.9121	0.4818	1.115948571	0.9025	0.475965714	M399	CL_0.3lx	2024	M399_2024	0	0	29/08/2024	Xestia c-nigrum	Noctuidae	Trap	Campus	1	242	0.402369059	0.036874609	0.402288769
M399_2024_CL_0.3lx	536	687	104	179	866	652	468	111	540	1.0899	0.8872	0.4687	1.102577143	0.89644	0.474271429	M399	CL_0.3lx	2024	M399_2024	0	0	29/08/2024	Xestia c-nigrum	Noctuidae	Trap	Campus	1	242	0.402369059	0.036874609	0.402288769
M399_2024_CL_0.3lx	526	689	104	179	854	649	468	111	541	1.0777	0.8879	0.4715	1.070294286	0.882448571	0.468054286	M399	CL_0.3lx	2024	M399_2024	0	0	29/08/2024	Xestia c-nigrum	Noctuidae	Trap	Campus	1	242	0.402369059	0.036874609	0.402288769
M399_2024_CL_0.3lx	515	687	104	179	849	647	468	111	542	1.0506	0.8689	0.463	1.055057143	0.870297143	0.464242857	M399	CL_0.3lx	2024	M399_2024	0	0	29/08/2024	Xestia c-nigrum	Noctuidae	Trap	Campus	1	242	0.402369059	0.036874609	0.402288769
M399_2024_CL_0.3lx	518	678	104	179	857	642	468	111	543	1.0473	0.8485	0.4562	1.049108571	0.850034286	0.456611429	M399	CL_0.3lx	2024	M399_2024	0	0	29/08/2024	Xestia c-nigrum	Noctuidae	Trap	Campus	1	242	0.402369059	0.036874609	0.402288769
M399_2024_CL_0.3lx	528	677	104	179	872	637	468	111	544	1.0545	0.8287	0.4496	1.046485714	0.824885714	0.448074286	M399	CL_0.3lx	2024	M399_2024	0	0	29/08/2024	Xestia c-nigrum	Noctuidae	Trap	Campus	1	242	0.402369059	0.036874609	0.402288769
M399_2024_CL_0.3lx	527	666	104	179	881	629	468	111	545	1.0378	0.7936	0.4369	1.044588571	0.79702	0.438125714	M399	CL_0.3lx	2024	M399_2024	0	0	29/08/2024	Xestia c-nigrum	Noctuidae	Trap	Campus	1	242	0.402369059	0.036874609	0.402288769
M399_2024_CL_0.3lx	546	666	104	179	906	623	468	111	546	1.0563	0.7718	0.4296	1.054028571	0.768954286	0.428777143	M399	CL_0.3lx	2024	M399_2024	0	0	29/08/2024	Xestia c-nigrum	Noctuidae	Trap	Campus	1	242	0.402369059	0.036874609	0.402288769
M399_2024_CL_0.3lx	574	658	104	179	938	615	468	111	547	1.0899	0.752	0.4249	1.091862857	0.756105714	0.426382857	M399	CL_0.3lx	2024	M399_2024	0	0	29/08/2024	Xestia c-nigrum	Noctuidae	Trap	Campus	1	242	0.402369059	0.036874609	0.402288769
M399_2024_CL_0.3lx	608	658	104	179	968	612	468	111	548	1.145	0.7561	0.4296	1.14356	0.753562857	0.428382857	M399	CL_0.3lx	2024	M399_2024	0	0	29/08/2024	Xestia c-nigrum	Noctuidae	Trap	Campus	1	242	0.402369059	0.036874609	0.402288769
M399_2024_CL_0.3lx	646	659	104	179	1003	609	468	111	549	1.2051	0.7581	0.4332	1.20588	0.758725714	0.433842857	M399	CL_0.3lx	2024	M399_2024	0	0	29/08/2024	Xestia c-nigrum	Noctuidae	Trap	Campus	1	242	0.402369059	0.036874609	0.402288769
M399_2024_CL_0.3lx	684	655	104	179	1036	604	468	111	550	1.2705	0.7616	0.4394	1.268871429	0.761085714	0.438731429	M399	CL_0.3lx	2024	M399_2024	0	0	29/08/2024	Xestia c-nigrum	Noctuidae	Trap	Campus	1	242	0.402369059	0.036874609	0.402288769
M399_2024_CL_0.3lx	720	647	104	179	1068	599	468	111	551	1.3324	0.7629	0.4444	1.3327	0.761314286	0.444117143	M399	CL_0.3lx	2024	M399_2024	0	0	29/08/2024	Xestia c-nigrum	Noctuidae	Trap	Campus	1	242	0.402369059	0.036874609	0.402288769
M399_2024_CL_0.3lx	756	643	104	179	1098	591	468	111	552	1.401	0.7643	0.4522	1.404385714	0.768714286	0.454094286	M399	CL_0.3lx	2024	M399_2024	0	0	29/08/2024	Xestia c-nigrum	Noctuidae	Trap	Campus	1	242	0.402369059	0.036874609	0.402288769
M399_2024_CL_0.3lx	786	638	104	179	1115	586	468	111	553	1.483	0.7866	0.4701	1.481971429	0.786754286	0.469688571	M399	CL_0.3lx	2024	M399_2024	0	0	29/08/2024	Xestia c-nigrum	Noctuidae	Trap	Campus	1	242	0.402369059	0.036874609	0.402288769
M399_2024_CL_0.3lx	808	624	104	179	1128	580	468	111	554	1.5456	0.7991	0.4833	1.53714	0.789928571	0.479862857	M399	CL_0.3lx	2024	M399_2024	0	0	29/08/2024	Xestia c-nigrum	Noctuidae	Trap	Campus	1	242	0.402369059	0.036874609	0.402288769
M399_2024_CL_0.3lx	824	611	104	179	1145	563	468	111	555	1.568	0.7693	0.4818	1.580728571	0.780931429	0.486617143	M399	CL_0.3lx	2024	M399_2024	0	0	29/08/2024	Xestia c-nigrum	Noctuidae	Trap	Campus	1	242	0.402369059	0.036874609	0.402288769
M399_2024_CL_0.3lx	842	596	104	179	1154	551	468	111	556	1.6281	0.7717	0.4957	1.621765714	0.765065714	0.493094286	M399	CL_0.3lx	2024	M399_2024	0	0	29/08/2024	Xestia c-nigrum	Noctuidae	Trap	Campus	1	242	0.402369059	0.036874609	0.402288769
M399_2024_CL_0.3lx	854	580	104	179	1164	532	468	111	557	1.6553	0.7451	0.4989	1.653011429	0.743617143	0.498582857	M399	CL_0.3lx	2024	M399_2024	0	0	29/08/2024	Xestia c-nigrum	Noctuidae	Trap	Campus	1	242	0.402369059	0.036874609	0.402288769
M399_2024_CL_0.3lx	857	562	104	179	1169	511	468	111	558	1.6529	0.7057	0.4957	1.656534286	0.711262857	0.496788571	M399	CL_0.3lx	2024	M399_2024	0	0	29/08/2024	Xestia c-nigrum	Noctuidae	Trap	Campus	1	242	0.402369059	0.036874609	0.402288769
M399_2024_CL_0.3lx	858	544	104	179	1171	501	468	111	559	1.6509	0.687	0.4941	1.650531429	0.684574286	0.494065714	M399	CL_0.3lx	2024	M399_2024	0	0	29/08/2024	Xestia c-nigrum	Noctuidae	Trap	Campus	1	242	0.402369059	0.036874609	0.402288769
M399_2024_CL_0.3lx	856	530	104	179	1172	487	468	111	560	1.6369	0.6576	0.4894	1.63156	0.654497143	0.48736	M399	CL_0.3lx	2024	M399_2024	0	0	29/08/2024	Xestia c-nigrum	Noctuidae	Trap	Campus	1	242	0.402369059	0.036874609	0.402288769
M399_2024_CL_0.3lx	852	510	104	179	1176	470	468	111	561	1.6028	0.6144	0.4773	1.614748571	0.620751429	0.481465714	M399	CL_0.3lx	2024	M399_2024	0	0	29/08/2024	Xestia c-nigrum	Noctuidae	Trap	Campus	1	242	0.402369059	0.036874609	0.402288769
M399_2024_CL_0.3lx	852	495	104	179	1176	455	468	111	562	1.6028	0.5905	0.4773	1.58486	0.582511429	0.4713	M399	CL_0.3lx	2024	M399_2024	0	0	29/08/2024	Xestia c-nigrum	Noctuidae	Trap	Campus	1	242	0.402369059	0.036874609	0.402288769
M399_2024_CL_0.3lx	844	475	104	179	1180	439	468	111	563	1.5517	0.5449	0.4603	1.571405714	0.552957143	0.466445714	M399	CL_0.3lx	2024	M399_2024	0	0	29/08/2024	Xestia c-nigrum	Noctuidae	Trap	Campus	1	242	0.402369059	0.036874609	0.402288769
M399_2024_CL_0.3lx	848	455	104	179	1179	424	468	111	564	1.5736	0.5298	0.4672	1.565362857	0.526062857	0.465142857	M399	CL_0.3lx	2024	M399_2024	1	1	29/08/2024	Xestia c-nigrum	Noctuidae	Trap	Campus	1	242	0.402369059	0.036874609	0.402288769
M399_2024_CL_0.3lx	841	441	104	179	1172	407	468	111	565	1.5627	0.5034	0.4672	1.553777143	0.501865714	0.464268571	M399	CL_0.3lx	2024	M399_2024	1	1	29/08/2024	Xestia c-nigrum	Noctuidae	Trap	Campus	1	242	0.402369059	0.036874609	0.402288769
M399_2024_CL_0.3lx	826	424	104	179	1167	393	468	111	566	1.5093	0.4675	0.4535	1.52502	0.470885714	0.457357143	M399	CL_0.3lx	2024	M399_2024	1	1	29/08/2024	Xestia c-nigrum	Noctuidae	Trap	Campus	1	242	0.402369059	0.036874609	0.402288769
M399_2024_CL_0.3lx	825	399	104	179	1166	376	468	111	567	1.5078	0.4418	0.4535	1.495114286	0.438337143	0.451211429	M399	CL_0.3lx	2024	M399_2024	1	1	29/08/2024	Xestia c-nigrum	Noctuidae	Trap	Campus	1	242	0.402369059	0.036874609	0.402288769
M399_2024_CL_0.3lx	805	380	104	179	1149	355	468	111	568	1.4692	0.4065	0.4496	1.475165714	0.409045714	0.450594286	M399	CL_0.3lx	2024	M399_2024	1	1	29/08/2024	Xestia c-nigrum	Noctuidae	Trap	Campus	1	242	0.402369059	0.036874609	0.402288769
M399_2024_CL_0.3lx	792	364	104	179	1135	338	468	111	569	1.4525	0.3822	0.4509	1.457042857	0.381222857	0.451602857	M399	CL_0.3lx	2024	M399_2024	1	1	29/08/2024	Xestia c-nigrum	Noctuidae	Trap	Campus	1	242	0.402369059	0.036874609	0.402288769
M399_2024_CL_0.3lx	783	349	104	179	1123	321	468	111	570	1.4471	0.3598	0.4549	1.435537143	0.360177143	0.452731429	M399	CL_0.3lx	2024	M399_2024	1	1	29/08/2024	Xestia c-nigrum	Noctuidae	Trap	Campus	1	242	0.402369059	0.036874609	0.402288769
M399_2024_CL_0.3lx	750	332	104	179	1093	311	468	111	571	1.3894	0.3416	0.4509	1.395065714	0.340802857	0.452477143	M399	CL_0.3lx	2024	M399_2024	1	1	29/08/2024	Xestia c-nigrum	Noctuidae	Trap	Campus	1	242	0.402369059	0.036874609	0.402288769
M399_2024_CL_0.3lx	721	325	104	179	1062	299	468	111	572	1.3507	0.3255	0.4535	1.35256	0.326648571	0.453757143	M399	CL_0.3lx	2024	M399_2024	1	1	29/08/2024	Xestia c-nigrum	Noctuidae	Trap	Campus	1	242	0.402369059	0.036874609	0.402288769
M399_2024_CL_0.3lx	705	315	104	179	1042	292	468	111	573	1.3362	0.3187	0.4589	1.328194286	0.315802857	0.456122857	M399	CL_0.3lx	2024	M399_2024	1	1	29/08/2024	Xestia c-nigrum	Noctuidae	Trap	Campus	1	242	0.402369059	0.036874609	0.402288769
M399_2024_CL_0.3lx	699	312	104	179	1035	289	468	111	574	1.3294	0.315	0.4603	1.348085714	0.321437143	0.466445714	M399	CL_0.3lx	2024	M399_2024	1	1	29/08/2024	Xestia c-nigrum	Noctuidae	Trap	Campus	1	242	0.402369059	0.036874609	0.402288769
M399_2024_CL_0.3lx	722	318	104	179	1042	296	468	111	575	1.4072	0.342	0.4833	1.392688571	0.3372	0.478002857	M399	CL_0.3lx	2024	M399_2024	1	1	29/08/2024	Xestia c-nigrum	Noctuidae	Trap	Campus	1	242	0.402369059	0.036874609	0.402288769
M399_2024_CL_0.3lx	737	326	104	179	1058	303	468	111	576	1.4285	0.3522	0.4818	1.424865714	0.351694286	0.481131429	M399	CL_0.3lx	2024	M399_2024	1	1	29/08/2024	Xestia c-nigrum	Noctuidae	Trap	Campus	1	242	0.402369059	0.036874609	0.402288769
M399_2024_CL_0.3lx	745	331	104	179	1073	309	468	111	577	1.4215	0.3541	0.4715	1.43614	0.35782	0.476137143	M399	CL_0.3lx	2024	M399_2024	1	1	29/08/2024	Xestia c-nigrum	Noctuidae	Trap	Campus	1	242	0.402369059	0.036874609	0.402288769
M399_2024_CL_0.3lx	762	329	104	179	1087	312	468	111	578	1.4568	0.3621	0.4759	1.444542857	0.356768571	0.471974286	M399	CL_0.3lx	2024	M399_2024	1	1	29/08/2024	Xestia c-nigrum	Noctuidae	Trap	Campus	1	242	0.402369059	0.036874609	0.402288769
M399_2024_CL_0.3lx	762	333	104	179	1095	308	468	111	579	1.4342	0.3472	0.4644	1.439737143	0.350954286	0.46548	M399	CL_0.3lx	2024	M399_2024	1	1	29/08/2024	Xestia c-nigrum	Noctuidae	Trap	Campus	1	242	0.402369059	0.036874609	0.402288769
M399_2024_CL_0.3lx	753	338	104	179	1095	311	468	111	580	1.3965	0.3426	0.4522	1.391554286	0.342754286	0.452551429	M399	CL_0.3lx	2024	M399_2024	1	1	29/08/2024	Xestia c-nigrum	Noctuidae	Trap	Campus	1	242	0.402369059	0.036874609	0.402288769
M399_2024_CL_0.3lx	716	338	104	179	1066	313	468	111	581	1.3219	0.3377	0.4419	1.325748571	0.336945714	0.44196	M399	CL_0.3lx	2024	M399_2024	1	1	29/08/2024	Xestia c-nigrum	Noctuidae	Trap	Campus	1	242	0.402369059	0.036874609	0.402288769
M399_2024_CL_0.3lx	676	327	104	179	1034	306	468	111	582	1.2463	0.3201	0.432	1.241234286	0.317948571	0.430945714	M399	CL_0.3lx	2024	M399_2024	1	1	29/08/2024	Xestia c-nigrum	Noctuidae	Trap	Campus	1	242	0.402369059	0.036874609	0.402288769
M399_2024_CL_0.3lx	629	313	104	179	997	288	468	111	583	1.1607	0.2862	0.4203	1.167137143	0.28728	0.421491429	M399	CL_0.3lx	2024	M399_2024	1	1	29/08/2024	Xestia c-nigrum	Noctuidae	Trap	Campus	1	242	0.402369059	0.036874609	0.402288769
M399_2024_CL_0.3lx	600	293	104	179	971	269	468	111	584	1.1152	0.2575	0.4169	1.108788571	0.258271429	0.415434286	M399	CL_0.3lx	2024	M399_2024	1	1	29/08/2024	Xestia c-nigrum	Noctuidae	Trap	Campus	1	242	0.402369059	0.036874609	0.402288769
M399_2024_CL_0.3lx	577	289	104	179	947	258	468	111	585	1.0848	0.2429	0.418	1.09632	0.245111429	0.422182857	M399	CL_0.3lx	2024	M399_2024	1	1	29/08/2024	Xestia c-nigrum	Noctuidae	Trap	Campus	1	242	0.402369059	0.036874609	0.402288769
M399_2024_CL_0.3lx	583	278	104	179	937	250	468	111	586	1.1193	0.2423	0.4369	1.110582857	0.237902857	0.43276	M399	CL_0.3lx	2024	M399_2024	1	1	29/08/2024	Xestia c-nigrum	Noctuidae	Trap	Campus	1	242	0.402369059	0.036874609	0.402288769
M399_2024_CL_0.3lx	592	269	104	179	945	241	468	111	587	1.1341	0.2298	0.4381	1.131888571	0.231557143	0.437714286	M399	CL_0.3lx	2024	M399_2024	1	1	29/08/2024	Xestia c-nigrum	Noctuidae	Trap	Campus	1	242	0.402369059	0.036874609	0.402288769
M399_2024_CL_0.3lx	604	264	104	179	960	243	468	111	588	1.1463	0.2308	0.4344	1.15596	0.233517143	0.437794286	M399	CL_0.3lx	2024	M399_2024	1	1	29/08/2024	Xestia c-nigrum	Noctuidae	Trap	Campus	1	242	0.402369059	0.036874609	0.402288769
M399_2024_CL_0.3lx	631	275	104	179	980	253	468	111	589	1.1988	0.2502	0.4431	1.192431429	0.246934286	0.440348571	M399	CL_0.3lx	2024	M399_2024	1	1	29/08/2024	Xestia c-nigrum	Noctuidae	Trap	Campus	1	242	0.402369059	0.036874609	0.402288769
M399_2024_CL_0.3lx	648	280	104	179	998	261	468	111	590	1.2218	0.2612	0.4419	1.226737143	0.263377143	0.44436	M399	CL_0.3lx	2024	M399_2024	1	1	29/08/2024	Xestia c-nigrum	Noctuidae	Trap	Campus	1	242	0.402369059	0.036874609	0.402288769
M399_2024_CL_0.3lx	648	295	104	179	999	271	468	111	591	1.2198	0.2751	0.4406	1.208468571	0.273668571	0.436382857	M399	CL_0.3lx	2024	M399_2024	1	1	29/08/2024	Xestia c-nigrum	Noctuidae	Trap	Campus	1	242	0.402369059	0.036874609	0.402288769
M399_2024_CL_0.3lx	614	312	104	179	982	282	468	111	592	1.1397	0.2778	0.4203	1.144842857	0.276771429	0.422905714	M399	CL_0.3lx	2024	M399_2024	1	1	29/08/2024	Xestia c-nigrum	Noctuidae	Trap	Campus	1	242	0.402369059	0.036874609	0.402288769
M399_2024_CL_0.3lx	566	307	104	179	942	282	468	111	593	1.0606	0.2719	0.4113	1.061868571	0.275268571	0.412345714	M399	CL_0.3lx	2024	M399_2024	1	1	29/08/2024	Xestia c-nigrum	Noctuidae	Trap	Campus	1	242	0.402369059	0.036874609	0.402288769
M399_2024_CL_0.3lx	521	309	104	179	895	281	468	111	594	1.0016	0.272	0.4135	1.001805714	0.267988571	0.412445714	M399	CL_0.3lx	2024	M399_2024	1	1	29/08/2024	Xestia c-nigrum	Noctuidae	Trap	Campus	1	242	0.402369059	0.036874609	0.402288769
M399_2024_CL_0.3lx	495	300	104	179	868	267	468	111	595	0.967	0.2534	0.4146	0.965362857	0.253605714	0.413322857	M399	CL_0.3lx	2024	M399_2024	1	1	29/08/2024	Xestia c-nigrum	Noctuidae	Trap	Campus	1	242	0.402369059	0.036874609	0.402288769
M399_2024_CL_0.3lx	489	288	104	179	862	256	468	111	596	0.9587	0.2382	0.4146	0.966174286	0.242897143	0.418645714	M399	CL_0.3lx	2024	M399_2024	1	1	29/08/2024	Xestia c-nigrum	Noctuidae	Trap	Campus	1	242	0.402369059	0.036874609	0.402288769
M399_2024_CL_0.3lx	506	288	104	179	867	256	468	111	597	0.9977	0.2461	0.4284	0.989702857	0.243057143	0.423437143	M399	CL_0.3lx	2024	M399_2024	1	1	29/08/2024	Xestia c-nigrum	Noctuidae	Trap	Campus	1	242	0.402369059	0.036874609	0.402288769
M399_2024_CL_0.3lx	524	280	104	179	889	255	468	111	598	1.0178	0.242	0.4237	1.022171429	0.241657143	0.427008571	M399	CL_0.3lx	2024	M399_2024	1	1	29/08/2024	Xestia c-nigrum	Noctuidae	Trap	Campus	1	242	0.402369059	0.036874609	0.402288769
M399_2024_CL_0.3lx	542	270	104	179	905	243	468	111	599	1.0461	0.2263	0.4261	1.045045714	0.224551429	0.425611429	M399	CL_0.3lx	2024	M399_2024	1	1	29/08/2024	Xestia c-nigrum	Noctuidae	Trap	Campus	1	242	0.402369059	0.036874609	0.402288769
M399_2024_CL_0.3lx	554	259	104	179	920	228	468	111	600	1.0587	0.2034	0.4226	1.057714286	0.204711429	0.420808571	M399	CL_0.3lx	2024	M399_2024	1	1	29/08/2024	Xestia c-nigrum	Noctuidae	Trap	Campus	1	242	0.402369059	0.036874609	0.402288769
M399_2024_CL_0.3lx	559	250	104	179	940	230	468	111	601	1.044	0.1981	0.4059	1.047017143	0.202737143	0.407305714	M399	CL_0.3lx	2024	M399_2024	1	1	29/08/2024	Xestia c-nigrum	Noctuidae	Trap	Campus	1	242	0.402369059	0.036874609	0.402288769
M399_2024_CL_0.3lx	543	278	104	179	940	253	468	111	602	1.0019	0.2199	0.3896	0.994434286	0.214637143	0.388074286	M399	CL_0.3lx	2024	M399_2024	1	1	29/08/2024	Xestia c-nigrum	Noctuidae	Trap	Campus	1	242	0.402369059	0.036874609	0.402288769
M399_2024_CL_0.3lx	477	298	104	179	894	265	468	111	603	0.8971	0.2242	0.3709	0.89884	0.227311429	0.373042857	M399	CL_0.3lx	2024	M399_2024	1	1	29/08/2024	Xestia c-nigrum	Noctuidae	Trap	Campus	1	242	0.402369059	0.036874609	0.402288769
M399_2024_CL_0.3lx	387	308	104	179	811	271	468	111	604	0.7814	0.2278	0.3648	0.780637143	0.221697143	0.36312	M399	CL_0.3lx	2024	M399_2024	0	1	29/08/2024	Xestia c-nigrum	Noctuidae	Trap	Campus	1	242	0.402369059	0.036874609	0.402288769
M399_2024_CL_0.3lx	310	302	104	179	738	259	468	111	605	0.6863	0.2112	0.3613	0.691451429	0.21708	0.363134286	M399	CL_0.3lx	2024	M399_2024	0	1	29/08/2024	Xestia c-nigrum	Noctuidae	Trap	Campus	1	242	0.402369059	0.036874609	0.402288769
M399_2024_CL_0.3lx	279	301	104	179	697	267	468	111	606	0.6522	0.2261	0.37	0.653074286	0.225928571	0.370351429	M399	CL_0.3lx	2024	M399_2024	0	1	29/08/2024	Xestia c-nigrum	Noctuidae	Trap	Campus	1	242	0.402369059	0.036874609	0.402288769
M399_2024_CL_0.3lx	282	325	104	179	690	286	468	111	607	0.6594	0.2556	0.3791	0.657428571	0.254365714	0.376974286	M399	CL_0.3lx	2024	M399_2024	0	1	29/08/2024	Xestia c-nigrum	Noctuidae	Trap	Campus	1	242	0.402369059	0.036874609	0.402288769
M399_2024_CL_0.3lx	299	354	104	179	714	313	468	111	608	0.678	0.2848	0.3727	0.677485714	0.285434286	0.372065714	M399	CL_0.3lx	2024	M399_2024	0	1	29/08/2024	Xestia c-nigrum	Noctuidae	Trap	Campus	1	242	0.402369059	0.036874609	0.402288769
M399_2024_CL_0.3lx	323	375	104	179	753	345	468	111	609	0.7011	0.3132	0.3597	0.704862857	0.312385714	0.362408571	M399	CL_0.3lx	2024	M399_2024	0	1	29/08/2024	Xestia c-nigrum	Noctuidae	Trap	Campus	1	242	0.402369059	0.036874609	0.402288769
M399_2024_CL_0.3lx	347	394	104	179	781	364	468	111	610	0.7278	0.3329	0.3564	0.720034286	0.33104	0.353571429	M399	CL_0.3lx	2024	M399_2024	0	1	29/08/2024	Xestia c-nigrum	Noctuidae	Trap	Campus	1	242	0.402369059	0.036874609	0.402288769
M399_2024_CL_0.3lx	339	418	104	179	784	382	468	111	611	0.7133	0.3455	0.3475	0.71702	0.350651429	0.350054286	M399	CL_0.3lx	2024	M399_2024	0	1	29/08/2024	Xestia c-nigrum	Noctuidae	Trap	Campus	1	242	0.402369059	0.036874609	0.402288769
M399_2024_CL_0.3lx	329	437	104	179	770	404	468	111	612	0.7034	0.3743	0.3507	0.704934286	0.370168571	0.34944	M399	CL_0.3lx	2024	M399_2024	0	1	29/08/2024	Xestia c-nigrum	Noctuidae	Trap	Campus	1	242	0.402369059	0.036874609	0.402288769
M399_2024_CL_0.3lx	325	443	104	179	762	408	468	111	613	0.7005	0.3825	0.3539	0.694817143	0.382405714	0.35396	M399	CL_0.3lx	2024	M399_2024	0	1	29/08/2024	Xestia c-nigrum	Noctuidae	Trap	Campus	1	242	0.402369059	0.036874609	0.402288769
M399_2024_CL_0.3lx	313	437	104	179	743	402	468	111	614	0.6891	0.3815	0.3597	0.694765714	0.382734286	0.361131429	M399	CL_0.3lx	2024	M399_2024	0	1	29/08/2024	Xestia c-nigrum	Noctuidae	Trap	Campus	1	242	0.402369059	0.036874609	0.402288769
M399_2024_CL_0.3lx	334	432	104	179	752	395	468	111	615	0.72	0.3838	0.37	0.723411429	0.384382857	0.368731429	M399	CL_0.3lx	2024	M399_2024	0	1	29/08/2024	Xestia c-nigrum	Noctuidae	Trap	Campus	1	242	0.402369059	0.036874609	0.402288769
M399_2024_CL_0.3lx	381	432	104	179	799	398	468	111	616	0.7779	0.3875	0.37	0.772525714	0.384568571	0.369211429	M399	CL_0.3lx	2024	M399_2024	0	1	29/08/2024	Xestia c-nigrum	Noctuidae	Trap	Campus	1	242	0.402369059	0.036874609	0.402288769
M399_2024_CL_0.3lx	412	438	104	179	842	404	468	111	617	0.8077	0.3839	0.3597	0.808257143	0.385571429	0.359614286	M399	CL_0.3lx	2024	M399_2024	0	1	29/08/2024	Xestia c-nigrum	Noctuidae	Trap	Campus	1	242	0.402369059	0.036874609	0.402288769
M399_2024_CL_0.3lx	428	467	104	179	872	427	468	111	618	0.817	0.3985	0.3483	0.816314286	0.401842857	0.34908	M399	CL_0.3lx	2024	M399_2024	0	1	29/08/2024	Xestia c-nigrum	Noctuidae	Trap	Campus	1	242	0.402369059	0.036874609	0.402288769
M399_2024_CL_0.3lx	421	494	104	179	868	463	468	111	619	0.8069	0.4373	0.346	0.807568571	0.435971429	0.347782857	M399	CL_0.3lx	2024	M399_2024	0	1	29/08/2024	Xestia c-nigrum	Noctuidae	Trap	Campus	1	242	0.402369059	0.036874609	0.402288769
M399_2024_CL_0.3lx	398	516	104	179	835	480	468	111	620	0.7865	0.4673	0.3539	0.78074	0.461728571	0.349665714	M399	CL_0.3lx	2024	M399_2024	0	1	29/08/2024	Xestia c-nigrum	Noctuidae	Trap	Campus	1	242	0.402369059	0.036874609	0.402288769
M399_2024_CL_0.3lx	374	516	104	179	813	485	468	111	621	0.7571	0.471	0.3523	0.766837143	0.47808	0.357785714	M399	CL_0.3lx	2024	M399_2024	0	1	29/08/2024	Xestia c-nigrum	Noctuidae	Trap	Campus	1	242	0.402369059	0.036874609	0.402288769
M399_2024_CL_0.3lx	388	525	104	179	805	485	468	111	622	0.7872	0.4959	0.3709	0.784817143	0.492102857	0.367214286	M399	CL_0.3lx	2024	M399_2024	0	1	29/08/2024	Xestia c-nigrum	Noctuidae	Trap	Campus	1	242	0.402369059	0.036874609	0.402288769
M399_2024_CL_0.3lx	421	520	104	179	833	489	468	111	623	0.8317	0.5069	0.3754	0.831151429	0.506334286	0.375682857	M399	CL_0.3lx	2024	M399_2024	0	1	29/08/2024	Xestia c-nigrum	Noctuidae	Trap	Campus	1	242	0.402369059	0.036874609	0.402288769
M399_2024_CL_0.3lx	455	524	104	179	868	495	468	111	624	0.8733	0.5132	0.3745	0.873797143	0.51662	0.375717143	M399	CL_0.3lx	2024	M399_2024	0	1	29/08/2024	Xestia c-nigrum	Noctuidae	Trap	Campus	1	242	0.402369059	0.036874609	0.402288769
M399_2024_CL_0.3lx	478	541	104	179	892	510	468	111	625	0.9011	0.5306	0.3736	0.89726	0.528234286	0.371765714	M399	CL_0.3lx	2024	M399_2024	0	1	29/08/2024	Xestia c-nigrum	Noctuidae	Trap	Campus	1	242	0.402369059	0.036874609	0.402288769
M399_2024_CL_0.3lx	484	557	104	179	909	525	468	111	626	0.8984	0.535	0.3639	0.902634286	0.535274286	0.366025714	M399	CL_0.3lx	2024	M399_2024	0	1	29/08/2024	Xestia c-nigrum	Noctuidae	Trap	Campus	1	242	0.402369059	0.036874609	0.402288769
M399_2024_CL_0.3lx	485	566	104	179	917	528	468	111	627	0.8933	0.5299	0.358	0.888482857	0.529051429	0.35602	M399	CL_0.3lx	2024	M399_2024	0	1	29/08/2024	Xestia c-nigrum	Noctuidae	Trap	Campus	1	242	0.402369059	0.036874609	0.402288769
M399_2024_CL_0.3lx	473	573	104	179	923	534	468	111	628	0.8645	0.5156	0.3437	0.865554286	0.517091429	0.344137143	M399	CL_0.3lx	2024	M399_2024	0	1	29/08/2024	Xestia c-nigrum	Noctuidae	Trap	Campus	1	242	0.402369059	0.036874609	0.402288769
M399_2024_CL_0.3lx	468	575	104	179	934	538	468	111	629	0.8469	0.5023	0.3319	0.855617143	0.503285714	0.334497143	M399	CL_0.3lx	2024	M399_2024	0	1	29/08/2024	Xestia c-nigrum	Noctuidae	Trap	Campus	1	242	0.402369059	0.036874609	0.402288769
M399_2024_CL_0.3lx	486	574	104	179	957	525	468	111	630	0.8631	0.4828	0.3284	0.851862857	0.478874286	0.324088571	M399	CL_0.3lx	2024	M399_2024	0	1	29/08/2024	Xestia c-nigrum	Noctuidae	Trap	Campus	1	242	0.402369059	0.036874609	0.402288769
M399_2024_CL_0.3lx	478	554	104	179	979	510	468	111	631	0.834	0.4384	0.3087	0.834651429	0.439308571	0.310568571	M399	CL_0.3lx	2024	M399_2024	0	1	29/08/2024	Xestia c-nigrum	Noctuidae	Trap	Campus	1	242	0.402369059	0.036874609	0.402288769
M399_2024_CL_0.3lx	466	519	104	179	984	482	468	111	632	0.8116	0.3962	0.2986	0.818311429	0.399174286	0.299791429	M399	CL_0.3lx	2024	M399_2024	0	1	29/08/2024	Xestia c-nigrum	Noctuidae	Trap	Campus	1	242	0.402369059	0.036874609	0.402288769
M399_2024_CL_0.3lx	491	494	104	179	1003	454	468	111	633	0.8403	0.3727	0.3021	0.838688571	0.371482857	0.301191429	M399	CL_0.3lx	2024	M399_2024	0	1	29/08/2024	Xestia c-nigrum	Noctuidae	Trap	Campus	1	242	0.402369059	0.036874609	0.402288769
M399_2024_CL_0.3lx	528	462	104	179	1028	423	468	111	634	0.8862	0.3497	0.3093	0.88632	0.348868571	0.30948	M399	CL_0.3lx	2024	M399_2024	0	1	29/08/2024	Xestia c-nigrum	Noctuidae	Trap	Campus	1	242	0.402369059	0.036874609	0.402288769
M399_2024_CL_0.3lx	560	424	104	179	1042	386	468	111	635	0.9342	0.3232	0.3209	0.93486	0.32428	0.32204	M399	CL_0.3lx	2024	M399_2024	0	1	29/08/2024	Xestia c-nigrum	Noctuidae	Trap	Campus	1	242	0.402369059	0.036874609	0.402288769
M399_2024_CL_0.3lx	573	386	104	179	1034	351	468	111	636	0.9678	0.2989	0.3355	0.962202857	0.297117143	0.332902857	M399	CL_0.3lx	2024	M399_2024	0	1	29/08/2024	Xestia c-nigrum	Noctuidae	Trap	Campus	1	242	0.402369059	0.036874609	0.402288769
M399_2024_CL_0.3lx	565	358	104	179	1022	323	468	111	637	0.9628	0.2699	0.3384	0.968962857	0.272788571	0.340722857	M399	CL_0.3lx	2024	M399_2024	1	1	29/08/2024	Xestia c-nigrum	Noctuidae	Trap	Campus	1	242	0.402369059	0.036874609	0.402288769
M399_2024_CL_0.3lx	555	334	104	179	1003	301	468	111	638	0.9603	0.2501	0.3452	0.9564	0.247777143	0.343554286	M399	CL_0.3lx	2024	M399_2024	1	1	29/08/2024	Xestia c-nigrum	Noctuidae	Trap	Campus	1	242	0.402369059	0.036874609	0.402288769
M399_2024_CL_0.3lx	529	308	104	179	978	275	468	111	639	0.9295	0.2197	0.3444	0.9307	0.219657143	0.345334286	M399	CL_0.3lx	2024	M399_2024	1	1	29/08/2024	Xestia c-nigrum	Noctuidae	Trap	Campus	1	242	0.402369059	0.036874609	0.402288769
M399_2024_CL_0.3lx	491	278	104	179	941	246	468	111	640	0.8851	0.186	0.3437	0.884962857	0.186685714	0.342834286	M399	CL_0.3lx	2024	M399_2024	1	1	29/08/2024	Xestia c-nigrum	Noctuidae	Trap	Campus	1	242	0.402369059	0.036874609	0.402288769
M399_2024_CL_0.3lx	444	256	104	179	899	222	468	111	641	0.8278	0.1568	0.3399	0.826411429	0.157931429	0.340817143	M399	CL_0.3lx	2024	M399_2024	1	1	29/08/2024	Xestia c-nigrum	Noctuidae	Trap	Campus	1	242	0.402369059	0.036874609	0.402288769
M399_2024_CL_0.3lx	384	240	104	179	839	200	468	111	642	0.7599	0.1319	0.3399	0.764985714	0.128425714	0.339908571	M399	CL_0.3lx	2024	M399_2024	1	1	29/08/2024	Xestia c-nigrum	Noctuidae	Trap	Campus	1	242	0.402369059	0.036874609	0.402288769
M399_2024_CL_0.3lx	331	216	104	179	786	170	468	111	643	0.6999	0.0979	0.3399	0.697588571	0.099448571	0.339742857	M399	CL_0.3lx	2024	M399_2024	1	1	29/08/2024	Xestia c-nigrum	Noctuidae	Trap	Campus	1	242	0.402369059	0.036874609	0.402288769
M399_2025_DL_3lx	577	517	247	311	854	470	507	273	17	1.2761	0.7186	0.5583	1.274688571	0.717088571	0.556908571	M399	DL_3lx	2025	M399_2025	0	0	21/08/2025	Rivula sericealis	Erebidae	Trap	Campus	1	233	0.672206028	0.375408601	0.594837307
M399_2025_DL_3lx	578	480	247	311	866	445	507	273	18	1.2488	0.6465	0.537	1.254125714	0.649545714	0.540485714	M399	DL_3lx	2025	M399_2025	0	0	21/08/2025	Rivula sericealis	Erebidae	Trap	Campus	1	233	0.672206028	0.375408601	0.594837307
M399_2025_DL_3lx	576	450	247	311	867	421	507	273	19	1.2377	0.5973	0.5315	1.230191429	0.597231429	0.529391429	M399	DL_3lx	2025	M399_2025	1	1	21/08/2025	Rivula sericealis	Erebidae	Trap	Campus	1	233	0.672206028	0.375408601	0.594837307
M399_2025_DL_3lx	559	432	247	311	854	406	507	273	20	1.1982	0.5631	0.5243	1.200985714	0.563005714	0.524608571	M399	DL_3lx	2025	M399_2025	1	1	21/08/2025	Rivula sericealis	Erebidae	Trap	Campus	1	233	0.672206028	0.375408601	0.594837307
M399_2025_DL_3lx	546	421	247	311	842	392	507	273	21	1.1733	0.5368	0.5225	1.177731429	0.537682857	0.524171429	M399	DL_3lx	2025	M399_2025	1	1	21/08/2025	Rivula sericealis	Erebidae	Trap	Campus	1	233	0.672206028	0.375408601	0.594837307
M399_2025_DL_3lx	541	404	247	311	833	374	507	273	22	1.1735	0.5124	0.5296	1.17044	0.509622857	0.529548571	M399	DL_3lx	2025	M399_2025	1	1	21/08/2025	Rivula sericealis	Erebidae	Trap	Campus	1	233	0.672206028	0.375408601	0.594837307
M399_2025_DL_3lx	532	388	247	311	824	352	507	273	23	1.1576	0.4736	0.5296	1.150871429	0.473711429	0.524285714	M399	DL_3lx	2025	M399_2025	1	1	21/08/2025	Rivula sericealis	Erebidae	Trap	Campus	1	233	0.672206028	0.375408601	0.594837307
M399_2025_DL_3lx	526	373	247	311	831	342	507	273	24	1.1201	0.4365	0.5071	1.12964	0.439885714	0.513862857	M399	DL_3lx	2025	M399_2025	1	1	21/08/2025	Rivula sericealis	Erebidae	Trap	Campus	1	233	0.672206028	0.375408601	0.594837307
M399_2025_DL_3lx	533	355	247	311	837	329	507	273	25	1.134	0.4159	0.5087	1.130228571	0.410465714	0.504097143	M399	DL_3lx	2025	M399_2025	1	1	21/08/2025	Rivula sericealis	Erebidae	Trap	Campus	1	233	0.672206028	0.375408601	0.594837307
M399_2025_DL_3lx	554	344	247	311	862	315	507	273	26	1.161	0.3871	0.5021	1.163117143	0.393802857	0.504294286	M399	DL_3lx	2025	M399_2025	1	1	21/08/2025	Rivula sericealis	Erebidae	Trap	Campus	1	233	0.672206028	0.375408601	0.594837307
M399_2025_DL_3lx	576	338	247	311	880	313	507	273	27	1.2068	0.3888	0.5087	1.209371429	0.385062857	0.50936	M399	DL_3lx	2025	M399_2025	1	1	21/08/2025	Rivula sericealis	Erebidae	Trap	Campus	1	233	0.672206028	0.375408601	0.594837307
M399_2025_DL_3lx	590	327	247	311	885	302	507	273	28	1.2524	0.3815	0.5243	1.249614286	0.381482857	0.525062857	M399	DL_3lx	2025	M399_2025	1	1	21/08/2025	Rivula sericealis	Erebidae	Trap	Campus	1	233	0.672206028	0.375408601	0.594837307
M399_2025_DL_3lx	578	319	247	311	866	290	507	273	29	1.2488	0.3693	0.537	1.239988571	0.364817143	0.5313	M399	DL_3lx	2025	M399_2025	1	1	21/08/2025	Rivula sericealis	Erebidae	Trap	Campus	1	233	0.672206028	0.375408601	0.594837307
M399_2025_DL_3lx	547	313	247	311	841	287	507	273	30	1.1795	0.3565	0.526	1.186537143	0.365945714	0.53092	M399	DL_3lx	2025	M399_2025	1	1	21/08/2025	Rivula sericealis	Erebidae	Trap	Campus	1	233	0.672206028	0.375408601	0.594837307
M399_2025_DL_3lx	512	332	247	311	800	307	507	273	31	1.1308	0.3997	0.537	1.133877143	0.398517143	0.537822857	M399	DL_3lx	2025	M399_2025	1	1	21/08/2025	Rivula sericealis	Erebidae	Trap	Campus	1	233	0.672206028	0.375408601	0.594837307
M399_2025_DL_3lx	486	348	247	311	763	323	507	273	32	1.1069	0.4453	0.5583	1.10384	0.436865714	0.55494	M399	DL_3lx	2025	M399_2025	1	1	21/08/2025	Rivula sericealis	Erebidae	Trap	Campus	1	233	0.672206028	0.375408601	0.594837307
M399_2025_DL_3lx	464	348	247	311	736	323	507	273	33	1.0761	0.4535	0.5686	1.071394286	0.457288571	0.567854286	M399	DL_3lx	2025	M399_2025	1	1	21/08/2025	Rivula sericealis	Erebidae	Trap	Campus	1	233	0.672206028	0.375408601	0.594837307
M399_2025_DL_3lx	438	364	247	311	702	331	507	273	34	1.0424	0.4829	0.5858	1.059551429	0.492114286	0.596617143	M399	DL_3lx	2025	M399_2025	1	1	21/08/2025	Rivula sericealis	Erebidae	Trap	Campus	1	233	0.672206028	0.375408601	0.594837307
M399_2025_DL_3lx	427	371	247	311	670	342	507	273	35	1.0647	0.5479	0.6365	1.04292	0.537117143	0.622631429	M399	DL_3lx	2025	M399_2025	1	1	21/08/2025	Rivula sericealis	Erebidae	Trap	Campus	1	233	0.672206028	0.375408601	0.594837307
M399_2025_DL_3lx	403	383	247	311	652	352	507	273	36	1.0018	0.5554	0.6211	1.010851429	0.554585714	0.624245714	M399	DL_3lx	2025	M399_2025	1	1	21/08/2025	Rivula sericealis	Erebidae	Trap	Campus	1	233	0.672206028	0.375408601	0.594837307
M399_2025_DL_3lx	393	381	247	311	650	352	507	273	37	0.9666	0.5381	0.6018	0.969557143	0.542857143	0.605622857	M399	DL_3lx	2025	M399_2025	1	1	21/08/2025	Rivula sericealis	Erebidae	Trap	Campus	1	233	0.672206028	0.375408601	0.594837307
M399_2025_DL_3lx	392	379	247	311	648	351	507	273	38	0.9664	0.5382	0.6041	0.966605714	0.537591429	0.603088571	M399	DL_3lx	2025	M399_2025	1	1	21/08/2025	Rivula sericealis	Erebidae	Trap	Campus	1	233	0.672206028	0.375408601	0.594837307
M399_2025_DL_3lx	394	379	247	311	648	351	507	273	39	0.974	0.5424	0.6089	0.961202857	0.537737143	0.605274286	M399	DL_3lx	2025	M399_2025	1	1	21/08/2025	Rivula sericealis	Erebidae	Trap	Campus	1	233	0.672206028	0.375408601	0.594837307
M399_2025_DL_3lx	387	386	247	311	641	352	507	273	40	0.9598	0.5445	0.6089	0.98254	0.555831429	0.6173	M399	DL_3lx	2025	M399_2025	1	1	21/08/2025	Rivula sericealis	Erebidae	Trap	Campus	1	233	0.672206028	0.375408601	0.594837307
M399_2025_DL_3lx	416	392	247	311	658	362	507	273	41	1.0435	0.5927	0.6391	1.02544	0.580365714	0.630442857	M399	DL_3lx	2025	M399_2025	1	1	21/08/2025	Rivula sericealis	Erebidae	Trap	Campus	1	233	0.672206028	0.375408601	0.594837307
M399_2025_DL_3lx	434	400	247	311	677	368	507	273	42	1.0795	0.603	0.6365	1.090857143	0.614142857	0.64088	M399	DL_3lx	2025	M399_2025	1	1	21/08/2025	Rivula sericealis	Erebidae	Trap	Campus	1	233	0.672206028	0.375408601	0.594837307
M399_2025_DL_3lx	458	411	247	311	700	382	507	273	43	1.1329	0.6353	0.6391	1.122871429	0.625194286	0.636391429	M399	DL_3lx	2025	M399_2025	1	1	21/08/2025	Rivula sericealis	Erebidae	Trap	Campus	1	233	0.672206028	0.375408601	0.594837307
M399_2025_DL_3lx	462	408	247	311	706	377	507	273	44	1.1363	0.6195	0.6338	1.140088571	0.623674286	0.636971429	M399	DL_3lx	2025	M399_2025	1	1	21/08/2025	Rivula sericealis	Erebidae	Trap	Campus	1	233	0.672206028	0.375408601	0.594837307
M399_2025_DL_3lx	461	401	247	311	703	367	507	273	45	1.1393	0.6034	0.6391	1.140285714	0.602988571	0.636391429	M399	DL_3lx	2025	M399_2025	1	1	21/08/2025	Rivula sericealis	Erebidae	Trap	Campus	1	233	0.672206028	0.375408601	0.594837307
M399_2025_DL_3lx	466	394	247	311	709	360	507	273	46	1.1473	0.5861	0.6365	1.148088571	0.589254286	0.638745714	M399	DL_3lx	2025	M399_2025	1	1	21/08/2025	Rivula sericealis	Erebidae	Trap	Campus	1	233	0.672206028	0.375408601	0.594837307
M399_2025_DL_3lx	468	381	247	311	710	352	507	273	47	1.1542	0.5715	0.6391	1.14958	0.564428571	0.636845714	M399	DL_3lx	2025	M399_2025	1	1	21/08/2025	Rivula sericealis	Erebidae	Trap	Campus	1	233	0.672206028	0.375408601	0.594837307
M399_2025_DL_3lx	466	368	247	311	710	333	507	273	48	1.1447	0.5267	0.6338	1.15046	0.534688571	0.63626	M399	DL_3lx	2025	M399_2025	1	1	21/08/2025	Rivula sericealis	Erebidae	Trap	Campus	1	233	0.672206028	0.375408601	0.594837307
M399_2025_DL_3lx	472	350	247	311	716	321	507	273	49	1.1574	0.5013	0.6338	1.151742857	0.49356	0.629394286	M399	DL_3lx	2025	M399_2025	1	1	21/08/2025	Rivula sericealis	Erebidae	Trap	Campus	1	233	0.672206028	0.375408601	0.594837307
M399_2025_DL_3lx	480	331	247	311	728	301	507	273	50	1.1637	0.4517	0.6236	1.174611429	0.459131429	0.6311	M399	DL_3lx	2025	M399_2025	1	1	21/08/2025	Rivula sericealis	Erebidae	Trap	Campus	1	233	0.672206028	0.375408601	0.594837307
M399_2025_DL_3lx	490	312	247	311	732	283	507	273	51	1.201	0.4246	0.6391	1.189891429	0.417794286	0.633057143	M399	DL_3lx	2025	M399_2025	1	1	21/08/2025	Rivula sericealis	Erebidae	Trap	Campus	1	233	0.672206028	0.375408601	0.594837307
M399_2025_DL_3lx	485	296	247	311	731	265	507	273	52	1.1794	0.38	0.6287	1.174317143	0.381525714	0.624217143	M399	DL_3lx	2025	M399_2025	1	1	21/08/2025	Rivula sericealis	Erebidae	Trap	Campus	1	233	0.672206028	0.375408601	0.594837307
M399_2025_DL_3lx	474	287	247	311	727	259	507	273	53	1.1386	0.3573	0.6113	1.162462857	0.366522857	0.629214286	M399	DL_3lx	2025	M399_2025	1	1	21/08/2025	Rivula sericealis	Erebidae	Trap	Campus	1	233	0.672206028	0.375408601	0.594837307
M399_2025_DL_3lx	470	287	247	311	705	256	507	273	54	1.1776	0.3781	0.6581	1.148114286	0.363657143	0.634897143	M399	DL_3lx	2025	M399_2025	1	1	21/08/2025	Rivula sericealis	Erebidae	Trap	Campus	1	233	0.672206028	0.375408601	0.594837307
M399_2025_DL_3lx	454	292	247	311	699	253	507	273	55	1.117	0.3564	0.6313	1.134228571	0.367328571	0.648537143	M399	DL_3lx	2025	M399_2025	1	1	21/08/2025	Rivula sericealis	Erebidae	Trap	Campus	1	233	0.672206028	0.375408601	0.594837307
M399_2025_DL_3lx	442	282	247	311	675	253	507	273	56	1.1214	0.3747	0.6638	1.135554286	0.374914286	0.665248571	M399	DL_3lx	2025	M399_2025	1	1	21/08/2025	Rivula sericealis	Erebidae	Trap	Campus	1	233	0.672206028	0.375408601	0.594837307
M399_2025_DL_3lx	447	288	247	311	672	253	507	273	57	1.1544	0.388	0.6874	1.144451429	0.386071429	0.683802857	M399	DL_3lx	2025	M399_2025	1	1	21/08/2025	Rivula sericealis	Erebidae	Trap	Campus	1	233	0.672206028	0.375408601	0.594837307
M400_2024_CL_0.3lx	827	698	104	179	1122	640	468	111	349	1.6661	0.9716	0.5243	1.654457143	0.964071429	0.520742857	M400	CL_0.3lx	2024	M400_2024	0	0	29/08/2024	Noctua pronuba	Noctuidae	Trap	Campus	1	242	0.402369059	0.036874609	0.402288769
M400_2024_CL_0.3lx	814	679	104	179	1112	617	468	111	350	1.632	0.922	0.519	1.661291429	0.940934286	0.527808571	M400	CL_0.3lx	2024	M400_2024	0	0	29/08/2024	Noctua pronuba	Noctuidae	Trap	Campus	1	242	0.402369059	0.036874609	0.402288769
M400_2024_CL_0.3lx	815	658	104	179	1102	599	468	111	351	1.6767	0.9251	0.5389	1.658682857	0.913468571	0.533817143	M400	CL_0.3lx	2024	M400_2024	0	0	29/08/2024	Noctua pronuba	Noctuidae	Trap	Campus	1	242	0.402369059	0.036874609	0.402288769
M400_2024_CL_0.3lx	799	632	104	179	1085	575	468	111	352	1.6519	0.8851	0.5408	1.657977143	0.889042857	0.54266	M400	CL_0.3lx	2024	M400_2024	0	0	29/08/2024	Noctua pronuba	Noctuidae	Trap	Campus	1	242	0.402369059	0.036874609	0.402288769
M400_2024_CL_0.3lx	781	605	104	179	1067	551	468	111	353	1.6195	0.8419	0.5408	1.615994286	0.840794286	0.539034286	M400	CL_0.3lx	2024	M400_2024	0	0	29/08/2024	Noctua pronuba	Noctuidae	Trap	Campus	1	242	0.402369059	0.036874609	0.402288769
M400_2024_CL_0.3lx	762	573	104	179	1052	528	468	111	354	1.5705	0.7894	0.5333	1.57644	0.790762857	0.536	M400	CL_0.3lx	2024	M400_2024	0	0	29/08/2024	Noctua pronuba	Noctuidae	Trap	Campus	1	242	0.402369059	0.036874609	0.402288769
M400_2024_CL_0.3lx	743	544	104	179	1033	497	468	111	355	1.5368	0.7344	0.5333	1.532017143	0.732505714	0.531534286	M400	CL_0.3lx	2024	M400_2024	0	0	29/08/2024	Noctua pronuba	Noctuidae	Trap	Campus	1	242	0.402369059	0.036874609	0.402288769
M400_2024_CL_0.3lx	721	516	104	179	1016	466	468	111	356	1.481	0.6678	0.5243	1.479362857	0.668571429	0.523468571	M400	CL_0.3lx	2024	M400_2024	0	0	29/08/2024	Noctua pronuba	Noctuidae	Trap	Campus	1	242	0.402369059	0.036874609	0.402288769
M400_2024_CL_0.3lx	701	483	104	179	1004	438	468	111	357	1.4215	0.6026	0.5104	1.42582	0.601751429	0.511488571	M400	CL_0.3lx	2024	M400_2024	0	0	29/08/2024	Noctua pronuba	Noctuidae	Trap	Campus	1	242	0.402369059	0.036874609	0.402288769
M400_2024_CL_0.3lx	691	448	104	179	997	406	468	111	358	1.3958	0.5428	0.5054	1.396194286	0.546211429	0.505897143	M400	CL_0.3lx	2024	M400_2024	0	0	29/08/2024	Noctua pronuba	Noctuidae	Trap	Campus	1	242	0.402369059	0.036874609	0.402288769
M400_2024_CL_0.3lx	683	417	104	179	986	379	468	111	359	1.391	0.5023	0.5104	1.392834286	0.500757143	0.511634286	M400	CL_0.3lx	2024	M400_2024	0	0	29/08/2024	Noctua pronuba	Noctuidae	Trap	Campus	1	242	0.402369059	0.036874609	0.402288769
M400_2024_CL_0.3lx	672	388	104	179	969	346	468	111	360	1.3896	0.4552	0.5207	1.384422857	0.452868571	0.518017143	M400	CL_0.3lx	2024	M400_2024	0	0	29/08/2024	Noctua pronuba	Noctuidae	Trap	Campus	1	242	0.402369059	0.036874609	0.402288769
M400_2024_CL_0.3lx	654	351	104	179	953	312	468	111	361	1.3527	0.3936	0.5172	1.351997143	0.394782857	0.517234286	M400	CL_0.3lx	2024	M400_2024	1	1	29/08/2024	Noctua pronuba	Noctuidae	Trap	Campus	1	242	0.402369059	0.036874609	0.402288769
M400_2024_CL_0.3lx	629	318	104	179	931	281	468	111	362	1.3018	0.3368	0.5121	1.310877143	0.338745714	0.516265714	M400	CL_0.3lx	2024	M400_2024	1	1	29/08/2024	Noctua pronuba	Noctuidae	Trap	Campus	1	242	0.402369059	0.036874609	0.402288769
M400_2024_CL_0.3lx	604	295	104	179	903	252	468	111	363	1.2666	0.2903	0.5172	1.252825714	0.288508571	0.512237143	M400	CL_0.3lx	2024	M400_2024	1	1	29/08/2024	Noctua pronuba	Noctuidae	Trap	Campus	1	242	0.402369059	0.036874609	0.402288769
M400_2024_CL_0.3lx	565	270	104	179	877	227	468	111	364	1.1709	0.2369	0.4957	1.177851429	0.236411429	0.495794286	M400	CL_0.3lx	2024	M400_2024	1	1	29/08/2024	Noctua pronuba	Noctuidae	Trap	Campus	1	242	0.402369059	0.036874609	0.402288769
M400_2024_CL_0.3lx	542	240	104	179	872	199	468	111	365	1.0992	0.1803	0.4687	1.10154	0.181585714	0.471151429	M400	CL_0.3lx	2024	M400_2024	1	1	29/08/2024	Noctua pronuba	Noctuidae	Trap	Campus	1	242	0.402369059	0.036874609	0.402288769
M400_2024_CL_0.3lx	523	203	104	179	862	169	468	111	366	1.0549	0.1299	0.4562	1.052457143	0.130474286	0.455625714	M400	CL_0.3lx	2024	M400_2024	1	1	29/08/2024	Noctua pronuba	Noctuidae	Trap	Campus	1	242	0.402369059	0.036874609	0.402288769
M400_2024_CL_0.3lx	501	174	104	179	845	137	468	111	367	1.0141	0.0801	0.4496	1.01626	0.07716	0.450525714	M400	CL_0.3lx	2024	M400_2024	1	1	29/08/2024	Noctua pronuba	Noctuidae	Trap	Campus	1	242	0.402369059	0.036874609	0.402288769
M400_2024_CL_0.3lx	481	140	104	179	827	96	468	111	368	0.9814	0.0186	0.447	0.976257143	0.019765714	0.44388	M400	CL_0.3lx	2024	M400_2024	1	1	29/08/2024	Noctua pronuba	Noctuidae	Trap	Campus	1	242	0.402369059	0.036874609	0.402288769
M400_2024_CL_0.3lx	458	108	104	179	813	61	468	111	369	0.9362	-0.0326	0.4357	0.944591429	-0.030937143	0.439968571	M400	CL_0.3lx	2024	M400_2024	0	1	29/08/2024	Noctua pronuba	Noctuidae	Trap	Campus	1	242	0.402369059	0.036874609	0.402288769
M400_2024_CL_0.3lx	443	75	104	179	795	39	468	111	370	0.9179	-0.0651	0.4394	0.863437143	-0.060257143	0.410642857	M400	CL_0.3lx	2024	M400_2024	0	1	29/08/2024	Noctua pronuba	Noctuidae	Trap	Campus	1	242	0.402369059	0.036874609	0.402288769
M400_2024_CL_0.3lx	413	60	104	179	771	21	468	111	371	0.868	-0.0899	0.432	1.007988571	-0.108828571	0.507831429	M400	CL_0.3lx	2024	M400_2024	0	1	29/08/2024	Noctua pronuba	Noctuidae	Trap	Campus	1	242	0.402369059	0.036874609	0.402288769
M400_2024_CL_0.3lx	379	61	104	179	734	11	468	111	372	1.3634	-0.1745	0.7229	1.302482857	-0.165842857	0.689777143	M400	CL_0.3lx	2024	M400_2024	0	1	29/08/2024	Noctua pronuba	Noctuidae	Trap	Campus	1	242	0.402369059	0.036874609	0.402288769
M400_2024_DL_0.3lx	498	699	104	179	829	663	468	111	980	1.029	0.9017	0.4672	1.031065714	0.907362857	0.466114286	M400	DL_0.3lx	2024	M400_2024	0	0	29/08/2024	Noctua pronuba	Noctuidae	Trap	Campus	2	242	0.402369059	0.036874609	0.402288769
M400_2024_DL_0.3lx	496	698	104	179	830	662	468	111	981	1.0213	0.892	0.463	1.015297143	0.880788571	0.464802857	M400	DL_0.3lx	2024	M400_2024	0	0	29/08/2024	Noctua pronuba	Noctuidae	Trap	Campus	2	242	0.402369059	0.036874609	0.402288769
M400_2024_DL_0.3lx	481	675	104	179	814	638	468	111	982	0.9996	0.8576	0.4644	1.005214286	0.857257143	0.465505714	M400	DL_0.3lx	2024	M400_2024	0	0	29/08/2024	Noctua pronuba	Noctuidae	Trap	Campus	2	242	0.402369059	0.036874609	0.402288769
M400_2024_DL_0.3lx	478	652	104	179	806	609	468	111	983	1.0023	0.8251	0.4715	0.997731429	0.831854286	0.468911429	M400	DL_0.3lx	2024	M400_2024	0	0	29/08/2024	Noctua pronuba	Noctuidae	Trap	Campus	2	242	0.402369059	0.036874609	0.402288769
M400_2024_DL_0.3lx	478	625	104	179	806	609	468	111	984	1.0023	0.8251	0.4715	1.006362857	0.820394286	0.474371429	M400	DL_0.3lx	2024	M400_2024	0	0	29/08/2024	Noctua pronuba	Noctuidae	Trap	Campus	2	242	0.402369059	0.036874609	0.402288769
M400_2024_DL_0.3lx	486	604	104	179	807	588	468	111	985	1.0258	0.8094	0.4818	1.022602857	0.807908571	0.478954286	M400	DL_0.3lx	2024	M400_2024	0	0	29/08/2024	Noctua pronuba	Noctuidae	Trap	Campus	2	242	0.402369059	0.036874609	0.402288769
M400_2024_DL_0.3lx	499	586	104	179	817	568	468	111	986	1.0516	0.7847	0.4863	1.058817143	0.79424	0.491571429	M400	DL_0.3lx	2024	M400_2024	0	0	29/08/2024	Noctua pronuba	Noctuidae	Trap	Campus	2	242	0.402369059	0.036874609	0.402288769
M400_2024_DL_0.3lx	515	567	104	179	823	547	468	111	987	1.0958	0.7751	0.5021	1.081888571	0.752317143	0.492491429	M400	DL_0.3lx	2024	M400_2024	0	0	29/08/2024	Noctua pronuba	Noctuidae	Trap	Campus	2	242	0.402369059	0.036874609	0.402288769
M400_2024_DL_0.3lx	524	549	104	179	843	513	468	111	988	1.0903	0.6934	0.4848	1.10488	0.726794286	0.496002857	M400	DL_0.3lx	2024	M400_2024	0	0	29/08/2024	Noctua pronuba	Noctuidae	Trap	Campus	2	242	0.402369059	0.036874609	0.402288769
M400_2024_DL_0.3lx	535	530	104	179	843	513	468	111	989	1.1293	0.7182	0.5021	1.117565714	0.682534286	0.491934286	M400	DL_0.3lx	2024	M400_2024	0	0	29/08/2024	Noctua pronuba	Noctuidae	Trap	Campus	2	242	0.402369059	0.036874609	0.402288769
M400_2024_DL_0.3lx	548	509	104	179	863	474	468	111	990	1.1369	0.6385	0.491	1.147974286	0.669622857	0.499905714	M400	DL_0.3lx	2024	M400_2024	0	0	29/08/2024	Noctua pronuba	Noctuidae	Trap	Campus	2	242	0.402369059	0.036874609	0.402288769
M400_2024_DL_0.3lx	558	492	104	179	863	474	468	111	991	1.1741	0.6594	0.5071	1.164637143	0.641082857	0.500577143	M400	DL_0.3lx	2024	M400_2024	0	0	29/08/2024	Noctua pronuba	Noctuidae	Trap	Campus	2	242	0.402369059	0.036874609	0.402288769
M400_2024_DL_0.3lx	561	467	104	179	869	456	468	111	992	1.1727	0.6229	0.5021	1.17348	0.62674	0.5039	M400	DL_0.3lx	2024	M400_2024	0	0	29/08/2024	Noctua pronuba	Noctuidae	Trap	Campus	2	242	0.402369059	0.036874609	0.402288769
M400_2024_DL_0.3lx	561	442	104	179	868	432	468	111	993	1.1749	0.5847	0.5038	1.184474286	0.588805714	0.50758	M400	DL_0.3lx	2024	M400_2024	0	0	29/08/2024	Noctua pronuba	Noctuidae	Trap	Campus	2	242	0.402369059	0.036874609	0.402288769
M400_2024_DL_0.3lx	572	412	104	179	870	405	468	111	994	1.2138	0.5557	0.519	1.199288571	0.547874286	0.511688571	M400	DL_0.3lx	2024	M400_2024	0	0	29/08/2024	Noctua pronuba	Noctuidae	Trap	Campus	2	242	0.402369059	0.036874609	0.402288769
M400_2024_DL_0.3lx	577	386	104	179	880	377	468	111	995	1.2108	0.4989	0.5104	1.227668571	0.511911429	0.519545714	M400	DL_0.3lx	2024	M400_2024	0	0	29/08/2024	Noctua pronuba	Noctuidae	Trap	Campus	2	242	0.402369059	0.036874609	0.402288769
M400_2024_DL_0.3lx	591	360	104	179	885	351	468	111	996	1.2566	0.4686	0.526	1.240554286	0.445165714	0.515962857	M400	DL_0.3lx	2024	M400_2024	0	0	29/08/2024	Noctua pronuba	Noctuidae	Trap	Campus	2	242	0.402369059	0.036874609	0.402288769
M400_2024_DL_0.3lx	600	330	104	179	905	301	468	111	997	1.2451	0.3673	0.5071	1.256225714	0.399794286	0.514728571	M400	DL_0.3lx	2024	M400_2024	1	1	29/08/2024	Noctua pronuba	Noctuidae	Trap	Campus	2	242	0.402369059	0.036874609	0.402288769
M400_2024_DL_0.3lx	603	303	104	179	905	301	468	111	998	1.2574	0.3709	0.5121	1.256311429	0.338337143	0.511337143	M400	DL_0.3lx	2024	M400_2024	1	1	29/08/2024	Noctua pronuba	Noctuidae	Trap	Campus	2	242	0.402369059	0.036874609	0.402288769
M400_2024_DL_0.3lx	597	271	104	179	900	246	468	111	999	1.2448	0.2762	0.5104	1.230134286	0.302565714	0.501374286	M400	DL_0.3lx	2024	M400_2024	1	1	29/08/2024	Noctua pronuba	Noctuidae	Trap	Campus	2	242	0.402369059	0.036874609	0.402288769
M400_2024_DL_0.3lx	578	247	104	179	900	246	468	111	1000	1.1713	0.2599	0.4803	1.198814286	0.239834286	0.498445714	M400	DL_0.3lx	2024	M400_2024	1	1	29/08/2024	Noctua pronuba	Noctuidae	Trap	Campus	2	242	0.402369059	0.036874609	0.402288769
M400_2024_DL_0.3lx	558	226	104	179	864	197	468	111	1001	1.172	0.1911	0.5054	1.142505714	0.205834286	0.485205714	M400	DL_0.3lx	2024	M400_2024	1	1	29/08/2024	Noctua pronuba	Noctuidae	Trap	Campus	2	242	0.402369059	0.036874609	0.402288769
M400_2024_DL_0.3lx	526	206	104	179	864	197	468	111	1002	1.061	0.173	0.4576	1.077097143	0.1646	0.468537143	M400	DL_0.3lx	2024	M400_2024	1	1	29/08/2024	Noctua pronuba	Noctuidae	Trap	Campus	2	242	0.402369059	0.036874609	0.402288769
M400_2024_DL_0.3lx	493	194	104	179	841	176	468	111	1003	0.9965	0.1369	0.4444	0.986205714	0.1378	0.438768571	M400	DL_0.3lx	2024	M400_2024	1	1	29/08/2024	Noctua pronuba	Noctuidae	Trap	Campus	2	242	0.402369059	0.036874609	0.402288769
M400_2024_DL_0.3lx	460	193	104	179	807	159	468	111	1004	0.9489	0.1121	0.4457	0.982551429	0.113437143	0.46232	M400	DL_0.3lx	2024	M400_2024	1	1	29/08/2024	Noctua pronuba	Noctuidae	Trap	Campus	2	242	0.402369059	0.036874609	0.402288769
M400_2024_DL_0.3lx	460	193	104	179	765	153	468	111	1005	1.0087	0.1174	0.5071	0.948382857	0.11206	0.477142857	M400	DL_0.3lx	2024	M400_2024	1	1	29/08/2024	Noctua pronuba	Noctuidae	Trap	Campus	2	242	0.402369059	0.036874609	0.402288769
M400_2024_DL_0.3lx	392	267	104	179	714	181	468	111	1006	0.8738	0.156	0.4803	0.917222857	0.155142857	0.504522857	M400	DL_0.3lx	2024	M400_2024	1	1	29/08/2024	Noctua pronuba	Noctuidae	Trap	Campus	2	242	0.402369059	0.036874609	0.402288769
M400_2024_DL_0.3lx	396	375	104	179	669	239	468	111	1007	0.9458	0.2934	0.5665	0.937502857	0.315917143	0.564031429	M400	DL_0.3lx	2024	M400_2024	0	1	29/08/2024	Noctua pronuba	Noctuidae	Trap	Campus	2	242	0.402369059	0.036874609	0.402288769
M400_2024_DL_0.3lx	433	467	104	179	659	349	468	111	1008	1.1197	0.6051	0.6843	1.15822	0.619525714	0.705034286	M400	DL_0.3lx	2024	M400_2024	0	1	29/08/2024	Noctua pronuba	Noctuidae	Trap	Campus	2	242	0.402369059	0.036874609	0.402288769
M400_2024_DL_0.3lx	503	531	104	179	701	431	468	111	1009	1.3873	0.9039	0.7811	1.3003	0.836657143	0.710591429	M400	DL_0.3lx	2024	M400_2024	0	1	29/08/2024	Noctua pronuba	Noctuidae	Trap	Campus	2	242	0.402369059	0.036874609	0.402288769
M400_2024_DL_0.3lx	582	566	104	179	857	529	468	111	1010	1.291	0.8343	0.5624	1.360145714	0.878854286	0.626368571	M400	DL_0.3lx	2024	M400_2024	0	1	29/08/2024	Noctua pronuba	Noctuidae	Trap	Campus	2	242	0.402369059	0.036874609	0.402288769
M400_2024_DL_0.3lx	639	569	104	179	917	529	468	111	1011	1.3882	0.8253	0.5563	1.359717143	0.808328571	0.533877143	M400	DL_0.3lx	2024	M400_2024	0	1	29/08/2024	Noctua pronuba	Noctuidae	Trap	Campus	2	242	0.402369059	0.036874609	0.402288769
M400_2024_DL_0.3lx	672	554	104	179	956	517	468	111	1012	1.4296	0.7861	0.5446	1.452682857	0.813271429	0.557774286	M400	DL_0.3lx	2024	M400_2024	0	1	29/08/2024	Noctua pronuba	Noctuidae	Trap	Campus	2	242	0.402369059	0.036874609	0.402288769
M400_2024_DL_0.3lx	685	544	104	179	956	517	468	111	1013	1.4982	0.8239	0.5707	1.471294286	0.793248571	0.555202857	M400	DL_0.3lx	2024	M400_2024	0	1	29/08/2024	Noctua pronuba	Noctuidae	Trap	Campus	2	242	0.402369059	0.036874609	0.402288769
M400_2024_DL_0.3lx	679	535	104	179	974	501	468	111	1014	1.4077	0.7289	0.5243	1.408788571	0.73742	0.5246	M400	DL_0.3lx	2024	M400_2024	0	1	29/08/2024	Noctua pronuba	Noctuidae	Trap	Campus	2	242	0.402369059	0.036874609	0.402288769
M400_2024_DL_0.3lx	654	524	104	179	979	493	468	111	1015	1.2857	0.6489	0.4759	1.309271429	0.662074286	0.492537143	M400	DL_0.3lx	2024	M400_2024	0	1	29/08/2024	Noctua pronuba	Noctuidae	Trap	Campus	2	242	0.402369059	0.036874609	0.402288769
M400_2024_DL_0.3lx	614	505	104	179	928	469	468	111	1016	1.2471	0.6323	0.4925	1.216131429	0.615637143	0.470651429	M400	DL_0.3lx	2024	M400_2024	0	1	29/08/2024	Noctua pronuba	Noctuidae	Trap	Campus	2	242	0.402369059	0.036874609	0.402288769
M400_2024_DL_0.3lx	582	480	104	179	928	469	468	111	1017	1.1318	0.5738	0.447	1.15904	0.586434286	0.463808571	M400	DL_0.3lx	2024	M400_2024	0	1	29/08/2024	Noctua pronuba	Noctuidae	Trap	Campus	2	242	0.402369059	0.036874609	0.402288769
M400_2024_DL_0.3lx	570	454	104	179	901	445	468	111	1018	1.141	0.5625	0.4672	1.129454286	0.558171429	0.460291429	M400	DL_0.3lx	2024	M400_2024	0	1	29/08/2024	Noctua pronuba	Noctuidae	Trap	Campus	2	242	0.402369059	0.036874609	0.402288769
M400_2024_DL_0.3lx	566	431	104	179	885	418	468	111	1019	1.1581	0.5401	0.4848	1.165574286	0.534271429	0.489025714	M400	DL_0.3lx	2024	M400_2024	0	1	29/08/2024	Noctua pronuba	Noctuidae	Trap	Campus	2	242	0.402369059	0.036874609	0.402288769
M400_2024_DL_0.3lx	570	410	104	179	872	376	468	111	1020	1.2012	0.4988	0.5121	1.181425714	0.50666	0.5028	M400	DL_0.3lx	2024	M400_2024	0	1	29/08/2024	Noctua pronuba	Noctuidae	Trap	Campus	2	242	0.402369059	0.036874609	0.402288769
M400_2024_DL_0.3lx	570	410	104	179	872	376	468	111	1021	1.2012	0.4988	0.5121	1.236145714	0.502931429	0.529002857	M400	DL_0.3lx	2024	M400_2024	0	1	29/08/2024	Noctua pronuba	Noctuidae	Trap	Campus	2	242	0.402369059	0.036874609	0.402288769
M400_2024_DL_0.3lx	602	385	104	179	880	358	468	111	1022	1.3197	0.5086	0.5563	1.277048571	0.487257143	0.531451429	M400	DL_0.3lx	2024	M400_2024	0	1	29/08/2024	Noctua pronuba	Noctuidae	Trap	Campus	2	242	0.402369059	0.036874609	0.402288769
M400_2024_DL_0.3lx	628	381	104	179	926	343	468	111	1023	1.3106	0.4485	0.519	1.350088571	0.475182857	0.544748571	M400	DL_0.3lx	2024	M400_2024	0	1	29/08/2024	Noctua pronuba	Noctuidae	Trap	Campus	2	242	0.402369059	0.036874609	0.402288769
M400_2024_DL_0.3lx	652	383	104	179	926	343	468	111	1024	1.4254	0.4878	0.5644	1.412568571	0.47598	0.552365714	M400	DL_0.3lx	2024	M400_2024	0	1	29/08/2024	Noctua pronuba	Noctuidae	Trap	Campus	2	242	0.402369059	0.036874609	0.402288769
M400_2024_DL_0.3lx	675	374	104	179	953	345	468	111	1025	1.4549	0.4845	0.5563	1.442214286	0.481294286	0.553042857	M400	DL_0.3lx	2024	M400_2024	0	1	29/08/2024	Noctua pronuba	Noctuidae	Trap	Campus	2	242	0.402369059	0.036874609	0.402288769
M400_2024_DL_0.3lx	664	369	104	179	974	345	468	111	1026	1.3396	0.4345	0.4989	1.326048571	0.426777143	0.492188571	M400	DL_0.3lx	2024	M400_2024	0	1	29/08/2024	Noctua pronuba	Noctuidae	Trap	Campus	2	242	0.402369059	0.036874609	0.402288769
M400_2024_DL_0.3lx	619	371	104	179	975	340	468	111	1027	1.168	0.3711	0.4344	1.213317143	0.397302857	0.461194286	M400	DL_0.3lx	2024	M400_2024	1	1	29/08/2024	Noctua pronuba	Noctuidae	Trap	Campus	2	242	0.402369059	0.036874609	0.402288769
M400_2024_DL_0.3lx	585	374	104	179	905	343	468	111	1028	1.1867	0.4177	0.4833	1.137962857	0.39004	0.451774286	M400	DL_0.3lx	2024	M400_2024	0	1	29/08/2024	Noctua pronuba	Noctuidae	Trap	Campus	2	242	0.402369059	0.036874609	0.402288769
M400_2024_DL_0.3lx	564	365	104	179	905	343	468	111	1029	1.1136	0.392	0.4535	1.15788	0.40802	0.48218	M400	DL_0.3lx	2024	M400_2024	0	1	29/08/2024	Noctua pronuba	Noctuidae	Trap	Campus	2	242	0.402369059	0.036874609	0.402288769
M400_2024_DL_0.3lx	583	386	104	179	880	334	468	111	1030	1.2352	0.4344	0.5207	1.209305714	0.433782857	0.498037143	M400	DL_0.3lx	2024	M400_2024	0	1	29/08/2024	Noctua pronuba	Noctuidae	Trap	Campus	2	242	0.402369059	0.036874609	0.402288769
M400_2024_DL_0.3lx	628	399	104	179	922	368	468	111	1031	1.3214	0.4984	0.526	1.341148571	0.49666	0.545242857	M400	DL_0.3lx	2024	M400_2024	0	1	29/08/2024	Noctua pronuba	Noctuidae	Trap	Campus	2	242	0.402369059	0.036874609	0.402288769
M400_2024_DL_0.3lx	653	413	104	179	922	368	468	111	1032	1.4442	0.5447	0.5749	1.427622857	0.542171429	0.559788571	M400	DL_0.3lx	2024	M400_2024	0	1	29/08/2024	Noctua pronuba	Noctuidae	Trap	Campus	2	242	0.402369059	0.036874609	0.402288769
M400_2024_DL_0.3lx	677	431	104	179	959	387	468	111	1033	1.4452	0.5543	0.5484	1.437031429	0.552165714	0.549694286	M400	DL_0.3lx	2024	M400_2024	0	1	29/08/2024	Noctua pronuba	Noctuidae	Trap	Campus	2	242	0.402369059	0.036874609	0.402288769
M400_2024_DL_0.3lx	671	450	104	179	978	404	468	111	1034	1.3594	0.5377	0.5038	1.37824	0.543022857	0.51106	M400	DL_0.3lx	2024	M400_2024	0	1	29/08/2024	Noctua pronuba	Noctuidae	Trap	Campus	2	242	0.402369059	0.036874609	0.402288769
M400_2024_DL_0.3lx	666	457	104	179	986	413	468	111	1035	1.3171	0.5303	0.4833	1.298782857	0.523237143	0.475285714	M400	DL_0.3lx	2024	M400_2024	0	1	29/08/2024	Noctua pronuba	Noctuidae	Trap	Campus	2	242	0.402369059	0.036874609	0.402288769
M400_2024_DL_0.3lx	650	468	104	179	998	425	468	111	1036	1.2288	0.5054	0.4444	1.251197143	0.518977143	0.452054286	M400	DL_0.3lx	2024	M400_2024	0	1	29/08/2024	Noctua pronuba	Noctuidae	Trap	Campus	2	242	0.402369059	0.036874609	0.402288769
M400_2024_DL_0.3lx	650	468	104	179	1003	439	468	111	1037	1.2187	0.5187	0.4381	1.215742857	0.508011429	0.44062	M400	DL_0.3lx	2024	M400_2024	0	1	29/08/2024	Noctua pronuba	Noctuidae	Trap	Campus	2	242	0.402369059	0.036874609	0.402288769
M400_2024_DL_0.3lx	615	475	104	179	978	413	468	111	1038	1.1497	0.4675	0.4261	1.099891429	0.458765714	0.400445714	M400	DL_0.3lx	2024	M400_2024	0	1	29/08/2024	Noctua pronuba	Noctuidae	Trap	Campus	2	242	0.402369059	0.036874609	0.402288769
M400_2024_DL_0.3lx	524	423	104	179	978	413	468	111	1039	0.9192	0.3738	0.3407	1.003131429	0.393334286	0.383771429	M400	DL_0.3lx	2024	M400_2024	0	1	29/08/2024	Noctua pronuba	Noctuidae	Trap	Campus	2	242	0.402369059	0.036874609	0.402288769
M400_2024_DL_0.3lx	524	423	104	179	898	346	468	111	1040	1.0057	0.3615	0.4135	0.941654286	0.35172	0.376488571	M400	DL_0.3lx	2024	M400_2024	0	1	29/08/2024	Noctua pronuba	Noctuidae	Trap	Campus	2	242	0.402369059	0.036874609	0.402288769
M400_2024_DL_0.3lx	484	385	104	179	898	346	468	111	1041	0.9085	0.3266	0.3736	0.940428571	0.327508571	0.394282857	M400	DL_0.3lx	2024	M400_2024	0	1	29/08/2024	Noctua pronuba	Noctuidae	Trap	Campus	2	242	0.402369059	0.036874609	0.402288769
M400_2024_DL_0.3lx	450	340	104	179	855	303	468	111	1042	0.8741	0.2792	0.3819	0.852757143	0.27644	0.369985714	M400	DL_0.3lx	2024	M400_2024	0	1	29/08/2024	Noctua pronuba	Noctuidae	Trap	Campus	2	242	0.402369059	0.036874609	0.402288769
M400_2024_DL_0.3lx	387	272	104	179	819	267	468	111	1043	0.7765	0.2188	0.358	0.791371429	0.222177143	0.364068571	M400	DL_0.3lx	2024	M400_2024	1	1	29/08/2024	Noctua pronuba	Noctuidae	Trap	Campus	2	242	0.402369059	0.036874609	0.402288769
M400_2024_DL_0.3lx	354	243	104	179	783	231	468	111	1044	0.7387	0.1771	0.3605	0.731028571	0.176757143	0.357825714	M400	DL_0.3lx	2024	M400_2024	1	1	29/08/2024	Noctua pronuba	Noctuidae	Trap	Campus	2	242	0.402369059	0.036874609	0.402288769
M400_2024_DL_0.3lx	323	216	104	179	733	200	468	111	1045	0.7102	0.1464	0.3772	0.720365714	0.147385714	0.383568571	M400	DL_0.3lx	2024	M400_2024	1	1	29/08/2024	Noctua pronuba	Noctuidae	Trap	Campus	2	242	0.402369059	0.036874609	0.402288769
M400_2024_DL_0.3lx	299	197	104	179	681	170	468	111	1046	0.73	0.123	0.4271	0.718008571	0.126831429	0.419017143	M400	DL_0.3lx	2024	M400_2024	1	1	29/08/2024	Noctua pronuba	Noctuidae	Trap	Campus	2	242	0.402369059	0.036874609	0.402288769
M400_2024_DL_0.3lx	288	165	104	179	642	144	468	111	1047	0.7185	0.0917	0.4549	0.726668571	0.072277143	0.462854286	M400	DL_0.3lx	2024	M400_2024	1	1	29/08/2024	Noctua pronuba	Noctuidae	Trap	Campus	2	242	0.402369059	0.036874609	0.402288769
M400_2024_DL_0.3lx	289	131	104	179	610	79	468	111	1048	0.736	-0.0074	0.4996	0.726905714	0.018965714	0.4876	M400	DL_0.3lx	2024	M400_2024	0	1	29/08/2024	Noctua pronuba	Noctuidae	Trap	Campus	2	242	0.402369059	0.036874609	0.402288769
M400_2024_DL_0.3lx	294	113	104	179	610	79	468	111	1049	0.7475	-0.0076	0.5074	0.761222857	-0.024622857	0.524911429	M400	DL_0.3lx	2024	M400_2024	0	1	29/08/2024	Noctua pronuba	Noctuidae	Trap	Campus	2	242	0.402369059	0.036874609	0.402288769
M400_2024_DL_0.3lx	317	97	104	179	606	57	468	111	1050	0.8241	-0.0498	0.5645	0.803082857	-0.0444	0.537482857	M400	DL_0.3lx	2024	M400_2024	0	1	29/08/2024	Noctua pronuba	Noctuidae	Trap	Campus	2	242	0.402369059	0.036874609	0.402288769
M400_2024_DL_0.3lx	344	90	104	179	644	42	468	111	1051	0.8768	-0.0763	0.5528	0.925194286	-0.077945714	0.598228571	M400	DL_0.3lx	2024	M400_2024	0	1	29/08/2024	Noctua pronuba	Noctuidae	Trap	Campus	2	242	0.402369059	0.036874609	0.402288769
M400_2024_DL_0.3lx	373	87	104	179	644	42	468	111	1052	1.0618	-0.0924	0.6694	0.992011429	-0.087565714	0.615597143	M400	DL_0.3lx	2024	M400_2024	0	1	29/08/2024	Noctua pronuba	Noctuidae	Trap	Campus	2	242	0.402369059	0.036874609	0.402288769
M400_2024_DL_0.3lx	403	75	104	179	669	40	468	111	1053	0.9707	-0.0842	0.5814	1.023002857	-0.088725714	0.61842	M400	DL_0.3lx	2024	M400_2024	0	1	29/08/2024	Noctua pronuba	Noctuidae	Trap	Campus	2	242	0.402369059	0.036874609	0.402288769
M400_2024_DL_0.3lx	422	61	104	179	687	35	468	111	1054	1.0093	-0.0942	0.5836	0.971045714	-0.092614286	0.560354286	M400	DL_0.3lx	2024	M400_2024	0	1	29/08/2024	Noctua pronuba	Noctuidae	Trap	Campus	2	242	0.402369059	0.036874609	0.402288769
M400_2024_DL_0.3lx	423	60	104	179	710	21	468	111	1055	0.9732	-0.1121	0.5389	1.006202857	-0.112737143	0.553797143	M400	DL_0.3lx	2024	M400_2024	0	1	29/08/2024	Noctua pronuba	Noctuidae	Trap	Campus	2	242	0.402369059	0.036874609	0.402288769
M400_2024_DL_0.3lx	472	36	104	179	738	8	468	111	1056	1.1043	-0.1461	0.5814	1.094174286	-0.146045714	0.577825714	M400	DL_0.3lx	2024	M400_2024	0	1	29/08/2024	Noctua pronuba	Noctuidae	Trap	Campus	2	242	0.402369059	0.036874609	0.402288769
M402_2024_DL_0.3lx	518	689	104	179	854	650	468	111	297	1.052	0.8683	0.4603	1.0519	0.865071429	0.458862857	M402	DL_0.3lx	2024	M402_2024	0	0	29/08/2024	Noctua pronuba	Noctuidae	Trap	Campus	2	242	0.402369059	0.036874609	0.402288769
M402_2024_DL_0.3lx	515	668	104	179	852	628	468	111	298	1.0458	0.8321	0.4589	1.04486	0.838654286	0.461548571	M402	DL_0.3lx	2024	M402_2024	0	0	29/08/2024	Noctua pronuba	Noctuidae	Trap	Campus	2	242	0.402369059	0.036874609	0.402288769
M402_2024_DL_0.3lx	505	642	104	179	838	604	468	111	299	1.0368	0.805	0.4644	1.04022	0.804708571	0.465077143	M402	DL_0.3lx	2024	M402_2024	0	0	29/08/2024	Noctua pronuba	Noctuidae	Trap	Campus	2	242	0.402369059	0.036874609	0.402288769
M402_2024_DL_0.3lx	502	611	104	179	829	572	468	111	300	1.0416	0.7694	0.473	1.037425714	0.7664	0.470891429	M402	DL_0.3lx	2024	M402_2024	0	0	29/08/2024	Noctua pronuba	Noctuidae	Trap	Campus	2	242	0.402369059	0.036874609	0.402288769
M402_2024_DL_0.3lx	499	570	104	179	826	535	468	111	301	1.0369	0.7111	0.473	1.039377143	0.713722857	0.475091429	M402	DL_0.3lx	2024	M402_2024	0	0	29/08/2024	Noctua pronuba	Noctuidae	Trap	Campus	2	242	0.402369059	0.036874609	0.402288769
M402_2024_DL_0.3lx	503	530	104	179	827	493	468	111	302	1.0481	0.6509	0.4773	1.04954	0.648311429	0.475448571	M402	DL_0.3lx	2024	M402_2024	0	0	29/08/2024	Noctua pronuba	Noctuidae	Trap	Campus	2	242	0.402369059	0.036874609	0.402288769
M402_2024_DL_0.3lx	520	485	104	179	846	450	468	111	303	1.0717	0.579	0.4744	1.069882857	0.581957143	0.476002857	M402	DL_0.3lx	2024	M402_2024	0	0	29/08/2024	Noctua pronuba	Noctuidae	Trap	Campus	2	242	0.402369059	0.036874609	0.402288769
M402_2024_DL_0.3lx	530	442	104	179	856	410	468	111	304	1.0874	0.5158	0.4744	1.088231429	0.513965714	0.473285714	M402	DL_0.3lx	2024	M402_2024	0	0	29/08/2024	Noctua pronuba	Noctuidae	Trap	Campus	2	242	0.402369059	0.036874609	0.402288769
M402_2024_DL_0.3lx	540	401	104	179	870	370	468	111	305	1.0961	0.4472	0.4687	1.093365714	0.447191429	0.468254286	M402	DL_0.3lx	2024	M402_2024	0	0	29/08/2024	Noctua pronuba	Noctuidae	Trap	Campus	2	242	0.402369059	0.036874609	0.402288769
M402_2024_DL_0.3lx	541	360	104	179	876	331	468	111	306	1.089	0.3805	0.4617	1.091905714	0.38158	0.463457143	M402	DL_0.3lx	2024	M402_2024	0	0	29/08/2024	Noctua pronuba	Noctuidae	Trap	Campus	2	242	0.402369059	0.036874609	0.402288769
M402_2024_DL_0.3lx	540	321	104	179	874	293	468	111	307	1.0892	0.3231	0.463	1.089517143	0.322405714	0.4615	M402	DL_0.3lx	2024	M402_2024	1	1	29/08/2024	Noctua pronuba	Noctuidae	Trap	Campus	2	242	0.402369059	0.036874609	0.402288769
M402_2024_DL_0.3lx	539	283	104	179	874	259	468	111	308	1.0859	0.2698	0.4617	1.087605714	0.268788571	0.463422857	M402	DL_0.3lx	2024	M402_2024	1	1	29/08/2024	Noctua pronuba	Noctuidae	Trap	Campus	2	242	0.402369059	0.036874609	0.402288769
M402_2024_DL_0.3lx	523	253	104	179	856	228	468	111	309	1.0646	0.2235	0.4644	1.059577143	0.222514286	0.462308571	M402	DL_0.3lx	2024	M402_2024	1	1	29/08/2024	Noctua pronuba	Noctuidae	Trap	Campus	2	242	0.402369059	0.036874609	0.402288769
M402_2024_DL_0.3lx	480	246	104	179	818	214	468	111	310	0.9909	0.1989	0.4576	0.991628571	0.204154286	0.457728571	M402	DL_0.3lx	2024	M402_2024	1	1	29/08/2024	Noctua pronuba	Noctuidae	Trap	Campus	2	242	0.402369059	0.036874609	0.402288769
M402_2024_DL_0.3lx	416	271	104	179	758	231	468	111	311	0.889	0.2222	0.4522	0.888468571	0.221711429	0.453571429	M402	DL_0.3lx	2024	M402_2024	1	1	29/08/2024	Noctua pronuba	Noctuidae	Trap	Campus	2	242	0.402369059	0.036874609	0.402288769
M402_2024_DL_0.3lx	338	298	104	179	676	253	468	111	312	0.7746	0.2583	0.4576	0.775234286	0.257357143	0.457471429	M402	DL_0.3lx	2024	M402_2024	0	1	29/08/2024	Noctua pronuba	Noctuidae	Trap	Campus	2	242	0.402369059	0.036874609	0.402288769
M402_2024_DL_0.3lx	267	302	104	179	598	262	468	111	313	0.6696	0.2778	0.4672	0.672728571	0.273771429	0.468177143	M402	DL_0.3lx	2024	M402_2024	0	1	29/08/2024	Noctua pronuba	Noctuidae	Trap	Campus	2	242	0.402369059	0.036874609	0.402288769
M402_2024_DL_0.3lx	214	290	104	179	539	249	468	111	314	0.5885	0.2623	0.4759	0.583134286	0.259274286	0.474202857	M402	DL_0.3lx	2024	M402_2024	0	1	29/08/2024	Noctua pronuba	Noctuidae	Trap	Campus	2	242	0.402369059	0.036874609	0.402288769
M402_2024_DL_0.3lx	164	290	104	179	495	238	468	111	315	0.5093	0.2404	0.4672	0.511134286	0.245817143	0.466968571	M402	DL_0.3lx	2024	M402_2024	0	1	29/08/2024	Noctua pronuba	Noctuidae	Trap	Campus	2	242	0.402369059	0.036874609	0.402288769
M402_2024_DL_0.3lx	139	321	104	179	487	270	468	111	316	0.4726	0.276	0.4444	0.476037143	0.279162857	0.44176	M402	DL_0.3lx	2024	M402_2024	0	1	29/08/2024	Noctua pronuba	Noctuidae	Trap	Campus	2	242	0.402369059	0.036874609	0.402288769
M402_2024_DL_0.3lx	155	396	104	179	529	352	468	111	317	0.4976	0.3698	0.4135	0.499057143	0.371642857	0.418445714	M402	DL_0.3lx	2024	M402_2024	0	1	29/08/2024	Noctua pronuba	Noctuidae	Trap	Campus	2	242	0.402369059	0.036874609	0.402288769
M402_2024_DL_0.3lx	203	473	104	179	579	438	468	111	318	0.5634	0.4856	0.4113	0.56244	0.479762857	0.408942857	M402	DL_0.3lx	2024	M402_2024	0	1	29/08/2024	Noctua pronuba	Noctuidae	Trap	Campus	2	242	0.402369059	0.036874609	0.402288769
M402_2024_DL_0.3lx	252	520	104	179	623	491	468	111	319	0.6321	0.5657	0.4169	0.629837143	0.567251429	0.419102857	M402	DL_0.3lx	2024	M402_2024	0	1	29/08/2024	Noctua pronuba	Noctuidae	Trap	Campus	2	242	0.402369059	0.036874609	0.402288769
M402_2024_DL_0.3lx	279	535	104	179	633	510	468	111	320	0.677	0.6205	0.4369	0.67862	0.618022857	0.435005714	M402	DL_0.3lx	2024	M402_2024	0	1	29/08/2024	Noctua pronuba	Noctuidae	Trap	Campus	2	242	0.402369059	0.036874609	0.402288769
M402_2024_DL_0.3lx	289	535	104	179	631	510	468	111	321	0.6978	0.6423	0.4522	0.694602857	0.643388571	0.453357143	M402	DL_0.3lx	2024	M402_2024	0	1	29/08/2024	Noctua pronuba	Noctuidae	Trap	Campus	2	242	0.402369059	0.036874609	0.402288769
M402_2024_DL_0.3lx	271	536	104	179	603	504	468	111	322	0.6753	0.6523	0.4658	0.674751429	0.653628571	0.464094286	M402	DL_0.3lx	2024	M402_2024	0	1	29/08/2024	Noctua pronuba	Noctuidae	Trap	Campus	2	242	0.402369059	0.036874609	0.402288769
M402_2024_DL_0.3lx	240	538	104	179	571	507	468	111	323	0.6276	0.659	0.4672	0.628354286	0.65918	0.46858	M402	DL_0.3lx	2024	M402_2024	0	1	29/08/2024	Noctua pronuba	Noctuidae	Trap	Campus	2	242	0.402369059	0.036874609	0.402288769
M402_2024_DL_0.3lx	209	536	104	179	541	506	468	111	324	0.5792	0.6554	0.4658	0.5795	0.653	0.46382	M402	DL_0.3lx	2024	M402_2024	0	1	29/08/2024	Noctua pronuba	Noctuidae	Trap	Campus	2	242	0.402369059	0.036874609	0.402288769
M402_2024_DL_0.3lx	188	529	104	179	528	501	468	111	325	0.5458	0.6324	0.4549	0.549742857	0.636077143	0.458885714	M402	DL_0.3lx	2024	M402_2024	0	1	29/08/2024	Noctua pronuba	Noctuidae	Trap	Campus	2	242	0.402369059	0.036874609	0.402288769
M402_2024_DL_0.3lx	184	520	104	179	527	489	468	111	326	0.5396	0.6089	0.4509	0.533385714	0.603422857	0.444488571	M402	DL_0.3lx	2024	M402_2024	0	1	29/08/2024	Noctua pronuba	Noctuidae	Trap	Campus	2	242	0.402369059	0.036874609	0.402288769
M402_2024_DL_0.3lx	176	511	104	179	541	481	468	111	327	0.5268	0.5609	0.4237	0.531994286	0.566737143	0.429554286	M402	DL_0.3lx	2024	M402_2024	0	1	29/08/2024	Noctua pronuba	Noctuidae	Trap	Campus	2	242	0.402369059	0.036874609	0.402288769
M402_2024_DL_0.3lx	190	494	104	179	560	463	468	111	328	0.5461	0.5283	0.418	0.546468571	0.525188571	0.415857143	M402	DL_0.3lx	2024	M402_2024	0	1	29/08/2024	Noctua pronuba	Noctuidae	Trap	Campus	2	242	0.402369059	0.036874609	0.402288769
M402_2024_DL_0.3lx	212	470	104	179	589	437	468	111	329	0.5756	0.4829	0.4102	0.571365714	0.480234286	0.40774	M402	DL_0.3lx	2024	M402_2024	0	1	29/08/2024	Noctua pronuba	Noctuidae	Trap	Campus	2	242	0.402369059	0.036874609	0.402288769
M402_2024_DL_0.3lx	223	444	104	179	608	407	468	111	330	0.5891	0.4328	0.4017	0.59138	0.43988	0.407991429	M402	DL_0.3lx	2024	M402_2024	0	1	29/08/2024	Noctua pronuba	Noctuidae	Trap	Campus	2	242	0.402369059	0.036874609	0.402288769
M402_2024_DL_0.3lx	235	420	104	179	601	380	468	111	331	0.6098	0.4172	0.4226	0.609765714	0.412537143	0.417671429	M402	DL_0.3lx	2024	M402_2024	0	1	29/08/2024	Noctua pronuba	Noctuidae	Trap	Campus	2	242	0.402369059	0.036874609	0.402288769
M402_2024_DL_0.3lx	251	399	104	179	611	358	468	111	332	0.6343	0.3927	0.4296	0.634291429	0.395648571	0.431468571	M402	DL_0.3lx	2024	M402_2024	0	1	29/08/2024	Noctua pronuba	Noctuidae	Trap	Campus	2	242	0.402369059	0.036874609	0.402288769
M402_2024_DL_0.3lx	267	370	104	179	621	338	468	111	333	0.6596	0.3703	0.4369	0.659454286	0.366777143	0.435725714	M402	DL_0.3lx	2024	M402_2024	0	1	29/08/2024	Noctua pronuba	Noctuidae	Trap	Campus	2	242	0.402369059	0.036874609	0.402288769
M402_2024_DL_0.3lx	283	348	104	179	637	308	468	111	334	0.6828	0.3266	0.4369	0.682654286	0.327208571	0.436471429	M402	DL_0.3lx	2024	M402_2024	0	1	29/08/2024	Noctua pronuba	Noctuidae	Trap	Campus	2	242	0.402369059	0.036874609	0.402288769
M402_2024_DL_0.3lx	297	318	104	179	652	276	468	111	335	0.7027	0.2793	0.4357	0.703	0.280834286	0.4378	M402	DL_0.3lx	2024	M402_2024	0	1	29/08/2024	Noctua pronuba	Noctuidae	Trap	Campus	2	242	0.402369059	0.036874609	0.402288769
M402_2024_DL_0.3lx	306	292	104	179	654	245	468	111	336	0.7198	0.239	0.4444	0.7189	0.237045714	0.442711429	M402	DL_0.3lx	2024	M402_2024	0	1	29/08/2024	Noctua pronuba	Noctuidae	Trap	Campus	2	242	0.402369059	0.036874609	0.402288769
M402_2024_DL_0.3lx	312	264	104	179	656	216	468	111	337	0.7311	0.1984	0.4496	0.732377143	0.202711429	0.450362857	M402	DL_0.3lx	2024	M402_2024	0	1	29/08/2024	Noctua pronuba	Noctuidae	Trap	Campus	2	242	0.402369059	0.036874609	0.402288769
M402_2024_DL_0.3lx	318	239	104	179	656	197	468	111	338	0.7441	0.173	0.4576	0.743268571	0.166265714	0.457831429	M402	DL_0.3lx	2024	M402_2024	1	1	29/08/2024	Noctua pronuba	Noctuidae	Trap	Campus	2	242	0.402369059	0.036874609	0.402288769
M402_2024_DL_0.3lx	320	215	104	179	652	166	468	111	339	0.7514	0.128	0.4658	0.751602857	0.130648571	0.465557143	M402	DL_0.3lx	2024	M402_2024	1	1	29/08/2024	Noctua pronuba	Noctuidae	Trap	Campus	2	242	0.402369059	0.036874609	0.402288769
M404_2024_CL_0.3lx	522	702	104	179	876	666	468	111	535	1.0305	0.8475	0.4369	1.029611429	0.8477	0.436691429	M404	CL_0.3lx	2024	M404_2024	0	0	29/08/2024	Noctua pronuba	Noctuidae	Trap	Campus	1	242	0.402369059	0.036874609	0.402288769
M404_2024_CL_0.3lx	517	697	104	179	876	655	468	111	536	1.0162	0.8199	0.4308	1.020594286	0.82122	0.432614286	M404	CL_0.3lx	2024	M404_2024	0	0	29/08/2024	Noctua pronuba	Noctuidae	Trap	Campus	1	242	0.402369059	0.036874609	0.402288769
M404_2024_CL_0.3lx	517	687	104	179	877	640	468	111	537	1.0148	0.7961	0.4296	1.006948571	0.79094	0.425408571	M404	CL_0.3lx	2024	M404_2024	0	0	29/08/2024	Noctua pronuba	Noctuidae	Trap	Campus	1	242	0.402369059	0.036874609	0.402288769
M404_2024_CL_0.3lx	509	673	104	179	885	632	468	111	538	0.9826	0.7513	0.4113	0.98782	0.755611429	0.414248571	M404	CL_0.3lx	2024	M404_2024	0	0	29/08/2024	Noctua pronuba	Noctuidae	Trap	Campus	1	242	0.402369059	0.036874609	0.402288769
M404_2024_CL_0.3lx	505	661	104	179	889	621	468	111	539	0.9675	0.7209	0.4028	0.967311429	0.7197	0.402594286	M404	CL_0.3lx	2024	M404_2024	0	0	29/08/2024	Noctua pronuba	Noctuidae	Trap	Campus	1	242	0.402369059	0.036874609	0.402288769
M404_2024_CL_0.3lx	502	649	104	179	892	606	468	111	540	0.9565	0.69	0.3966	0.954802857	0.690574286	0.395965714	M404	CL_0.3lx	2024	M404_2024	0	0	29/08/2024	Noctua pronuba	Noctuidae	Trap	Campus	1	242	0.402369059	0.036874609	0.402288769
M404_2024_CL_0.3lx	496	631	104	179	895	593	468	111	541	0.9388	0.6577	0.3876	0.93976	0.656234286	0.387857143	M404	CL_0.3lx	2024	M404_2024	0	0	29/08/2024	Noctua pronuba	Noctuidae	Trap	Campus	1	242	0.402369059	0.036874609	0.402288769
M404_2024_CL_0.3lx	492	610	104	179	901	573	468	111	542	0.9234	0.6164	0.3781	0.921908571	0.616511429	0.37732	M404	CL_0.3lx	2024	M404_2024	0	0	29/08/2024	Noctua pronuba	Noctuidae	Trap	Campus	1	242	0.402369059	0.036874609	0.402288769
M404_2024_CL_0.3lx	489	590	104	179	910	554	468	111	543	0.9081	0.5756	0.3674	0.91134	0.577708571	0.369011429	M404	CL_0.3lx	2024	M404_2024	0	0	29/08/2024	Noctua pronuba	Noctuidae	Trap	Campus	1	242	0.402369059	0.036874609	0.402288769
M404_2024_CL_0.3lx	492	568	104	179	917	532	468	111	544	0.9081	0.5435	0.3639	0.905811429	0.540602857	0.362717143	M404	CL_0.3lx	2024	M404_2024	0	0	29/08/2024	Noctua pronuba	Noctuidae	Trap	Campus	1	242	0.402369059	0.036874609	0.402288769
M404_2024_CL_0.3lx	492	550	104	179	925	507	468	111	545	0.9008	0.5037	0.3572	0.8996	0.50586	0.356882857	M404	CL_0.3lx	2024	M404_2024	0	0	29/08/2024	Noctua pronuba	Noctuidae	Trap	Campus	1	242	0.402369059	0.036874609	0.402288769
M404_2024_CL_0.3lx	489	529	104	179	930	489	468	111	546	0.8903	0.4736	0.3507	0.892022857	0.472468571	0.35166	M404	CL_0.3lx	2024	M404_2024	0	0	29/08/2024	Noctua pronuba	Noctuidae	Trap	Campus	1	242	0.402369059	0.036874609	0.402288769
M404_2024_CL_0.3lx	492	503	104	179	932	464	468	111	547	0.8947	0.4454	0.3515	0.895488571	0.44654	0.351405714	M404	CL_0.3lx	2024	M404_2024	0	0	29/08/2024	Noctua pronuba	Noctuidae	Trap	Campus	1	242	0.402369059	0.036874609	0.402288769
M404_2024_CL_0.3lx	503	479	104	179	938	442	468	111	548	0.912	0.4245	0.3555	0.910594286	0.422571429	0.354891429	M404	CL_0.3lx	2024	M404_2024	0	0	29/08/2024	Noctua pronuba	Noctuidae	Trap	Campus	1	242	0.402369059	0.036874609	0.402288769
M404_2024_CL_0.3lx	515	460	104	179	945	420	468	111	549	0.931	0.403	0.3597	0.932397143	0.405031429	0.360137143	M404	CL_0.3lx	2024	M404_2024	0	0	29/08/2024	Noctua pronuba	Noctuidae	Trap	Campus	1	242	0.402369059	0.036874609	0.402288769
M404_2024_CL_0.3lx	528	442	104	179	948	406	468	111	550	0.9569	0.3955	0.3682	0.955177143	0.393794286	0.367548571	M404	CL_0.3lx	2024	M404_2024	0	0	29/08/2024	Noctua pronuba	Noctuidae	Trap	Campus	1	242	0.402369059	0.036874609	0.402288769
M404_2024_CL_0.3lx	534	427	104	179	941	394	468	111	551	0.9786	0.3929	0.38	0.981514286	0.396114286	0.38264	M404	CL_0.3lx	2024	M404_2024	0	0	29/08/2024	Noctua pronuba	Noctuidae	Trap	Campus	1	242	0.402369059	0.036874609	0.402288769
M404_2024_CL_0.3lx	534	420	104	179	919	387	468	111	552	1.0051	0.406	0.4017	1.001662857	0.4042	0.398751429	M404	CL_0.3lx	2024	M404_2024	0	0	29/08/2024	Noctua pronuba	Noctuidae	Trap	Campus	1	242	0.402369059	0.036874609	0.402288769
M404_2024_CL_0.3lx	532	412	104	179	910	383	468	111	553	1.0114	0.4081	0.4091	1.010208571	0.404748571	0.408431429	M404	CL_0.3lx	2024	M404_2024	0	0	29/08/2024	Noctua pronuba	Noctuidae	Trap	Campus	1	242	0.402369059	0.036874609	0.402288769
M404_2024_CL_0.3lx	530	405	104	179	905	370	468	111	554	1.0126	0.3935	0.4124	1.017005714	0.398488571	0.415665714	M404	CL_0.3lx	2024	M404_2024	0	0	29/08/2024	Noctua pronuba	Noctuidae	Trap	Campus	1	242	0.402369059	0.036874609	0.402288769
M404_2024_CL_0.3lx	533	395	104	179	893	360	468	111	555	1.0377	0.3956	0.4296	1.036191429	0.393671429	0.427405714	M404	CL_0.3lx	2024	M404_2024	0	0	29/08/2024	Noctua pronuba	Noctuidae	Trap	Campus	1	242	0.402369059	0.036874609	0.402288769
M404_2024_CL_0.3lx	542	382	104	179	893	349	468	111	556	1.0643	0.3896	0.4406	1.063734286	0.389197143	0.440737143	M404	CL_0.3lx	2024	M404_2024	0	0	29/08/2024	Noctua pronuba	Noctuidae	Trap	Campus	1	242	0.402369059	0.036874609	0.402288769
M404_2024_CL_0.3lx	549	368	104	179	892	332	468	111	557	1.0876	0.3732	0.4509	1.088071429	0.372797143	0.45156	M404	CL_0.3lx	2024	M404_2024	0	0	29/08/2024	Noctua pronuba	Noctuidae	Trap	Campus	1	242	0.402369059	0.036874609	0.402288769
M404_2024_CL_0.3lx	552	344	104	179	885	309	468	111	558	1.1094	0.3488	0.4644	1.109382857	0.350051429	0.464485714	M404	CL_0.3lx	2024	M404_2024	0	0	29/08/2024	Noctua pronuba	Noctuidae	Trap	Campus	1	242	0.402369059	0.036874609	0.402288769
M404_2024_CL_0.3lx	552	320	104	179	876	287	468	111	559	1.126	0.3235	0.4773	1.126874286	0.322428571	0.477068571	M404	CL_0.3lx	2024	M404_2024	1	1	29/08/2024	Noctua pronuba	Noctuidae	Trap	Campus	1	242	0.402369059	0.036874609	0.402288769
M404_2024_CL_0.3lx	551	295	104	179	870	263	468	111	560	1.1339	0.2898	0.4848	1.129057143	0.289971429	0.482768571	M404	CL_0.3lx	2024	M404_2024	1	1	29/08/2024	Noctua pronuba	Noctuidae	Trap	Campus	1	242	0.402369059	0.036874609	0.402288769
M404_2024_CL_0.3lx	542	269	104	179	861	240	468	111	561	1.1194	0.2527	0.4848	1.127054286	0.252185714	0.489205714	M404	CL_0.3lx	2024	M404_2024	1	1	29/08/2024	Noctua pronuba	Noctuidae	Trap	Campus	1	242	0.402369059	0.036874609	0.402288769
M404_2024_CL_0.3lx	535	251	104	179	845	213	468	111	562	1.1253	0.2152	0.4989	1.120122857	0.216802857	0.495805714	M404	CL_0.3lx	2024	M404_2024	1	1	29/08/2024	Noctua pronuba	Noctuidae	Trap	Campus	1	242	0.402369059	0.036874609	0.402288769
M404_2024_CL_0.3lx	524	231	104	179	835	196	468	111	563	1.1051	0.1863	0.4973	1.103025714	0.18516	0.496091429	M404	CL_0.3lx	2024	M404_2024	1	1	29/08/2024	Noctua pronuba	Noctuidae	Trap	Campus	1	242	0.402369059	0.036874609	0.402288769
M404_2024_CL_0.3lx	512	214	104	179	830	180	468	111	564	1.0727	0.1563	0.4863	1.079162857	0.156994286	0.48912	M404	CL_0.3lx	2024	M404_2024	1	1	29/08/2024	Noctua pronuba	Noctuidae	Trap	Campus	1	242	0.402369059	0.036874609	0.402288769
M404_2024_CL_0.3lx	508	196	104	179	826	163	468	111	565	1.0662	0.1288	0.4863	1.061871429	0.127942857	0.4851	M404	CL_0.3lx	2024	M404_2024	1	1	29/08/2024	Noctua pronuba	Noctuidae	Trap	Campus	1	242	0.402369059	0.036874609	0.402288769
M404_2024_CL_0.3lx	498	178	104	179	817	145	468	111	566	1.0483	0.0993	0.4848	1.050374286	0.099857143	0.485562857	M404	CL_0.3lx	2024	M404_2024	1	1	29/08/2024	Noctua pronuba	Noctuidae	Trap	Campus	1	242	0.402369059	0.036874609	0.402288769
M404_2024_CL_0.3lx	489	163	104	179	809	129	468	111	567	1.0322	0.0733	0.4833	1.029517143	0.07372	0.481268571	M404	CL_0.3lx	2024	M404_2024	1	1	29/08/2024	Noctua pronuba	Noctuidae	Trap	Campus	1	242	0.402369059	0.036874609	0.402288769
M404_2024_CL_0.3lx	479	151	104	179	805	115	468	111	568	1.0069	0.0498	0.4744	1.010431429	0.047931429	0.477417143	M404	CL_0.3lx	2024	M404_2024	1	1	29/08/2024	Noctua pronuba	Noctuidae	Trap	Campus	1	242	0.402369059	0.036874609	0.402288769
M404_2024_CL_0.3lx	470	135	104	179	796	98	468	111	569	0.9927	0.0229	0.4744	0.989297143	0.02476	0.471297143	M404	CL_0.3lx	2024	M404_2024	1	1	29/08/2024	Noctua pronuba	Noctuidae	Trap	Campus	1	242	0.402369059	0.036874609	0.402288769
M404_2024_CL_0.3lx	461	120	104	179	794	89	468	111	570	0.9687	0.0085	0.4644	0.970457143	0.008182857	0.466277143	M404	CL_0.3lx	2024	M404_2024	1	1	29/08/2024	Noctua pronuba	Noctuidae	Trap	Campus	1	242	0.402369059	0.036874609	0.402288769
M404_2024_CL_0.3lx	453	120	104	179	788	84	468	111	571	0.9537	0.0008	0.4617	0.955182857	0.00074	0.462351429	M404	CL_0.3lx	2024	M404_2024	0	1	29/08/2024	Noctua pronuba	Noctuidae	Trap	Campus	1	242	0.402369059	0.036874609	0.402288769
M404_2024_CL_0.3lx	448	120	104	179	783	82	468	111	572	0.946	-0.0023	0.4617	0.941465714	-0.002788571	0.458331429	M404	CL_0.3lx	2024	M404_2024	0	1	29/08/2024	Noctua pronuba	Noctuidae	Trap	Campus	1	242	0.402369059	0.036874609	0.402288769
M404_2024_CL_0.3lx	441	120	104	179	783	82	468	111	573	0.9266	-0.0022	0.4522	0.934374286	-0.000528571	0.457308571	M404	CL_0.3lx	2024	M404_2024	0	1	29/08/2024	Noctua pronuba	Noctuidae	Trap	Campus	1	242	0.402369059	0.036874609	0.402288769
M404_2024_CL_0.3lx	438	123	104	179	774	87	468	111	574	0.9294	0.0054	0.4603	0.920014286	0.003162857	0.455191429	M404	CL_0.3lx	2024	M404_2024	0	1	29/08/2024	Noctua pronuba	Noctuidae	Trap	Campus	1	242	0.402369059	0.036874609	0.402288769
M404_2024_CL_0.3lx	421	125	104	179	762	87	468	111	575	0.8976	0.0053	0.4535	0.905108571	0.005368571	0.458017143	M404	CL_0.3lx	2024	M404_2024	0	1	29/08/2024	Noctua pronuba	Noctuidae	Trap	Campus	1	242	0.402369059	0.036874609	0.402288769
M404_2024_CL_0.3lx	409	131	104	179	746	89	468	111	576	0.8839	0.0084	0.4589	0.878714286	0.01158	0.455317143	M404	CL_0.3lx	2024	M404_2024	1	1	29/08/2024	Noctua pronuba	Noctuidae	Trap	Campus	1	242	0.402369059	0.036874609	0.402288769
M404_2024_CL_0.3lx	393	139	104	179	736	100	468	111	577	0.8534	0.0248	0.4509	0.855097143	0.020977143	0.451294286	M404	CL_0.3lx	2024	M404_2024	1	1	29/08/2024	Noctua pronuba	Noctuidae	Trap	Campus	1	242	0.402369059	0.036874609	0.402288769
M404_2024_CL_0.3lx	381	144	104	179	728	102	468	111	578	0.8317	0.0275	0.4457	0.830722857	0.029531429	0.447328571	M404	CL_0.3lx	2024	M404_2024	1	1	29/08/2024	Noctua pronuba	Noctuidae	Trap	Campus	1	242	0.402369059	0.036874609	0.402288769
M404_2024_CL_0.3lx	372	149	104	179	712	106	468	111	579	0.8246	0.0341	0.4549	0.832922857	0.033671429	0.4567	M404	CL_0.3lx	2024	M404_2024	1	1	29/08/2024	Noctua pronuba	Noctuidae	Trap	Campus	1	242	0.402369059	0.036874609	0.402288769
M404_2024_CL_0.3lx	350	150	104	179	709	108	468	111	580	0.8493	0.0385	0.4711	0.837917143	0.037831429	0.46654	M404	CL_0.3lx	2024	M404_2024	1	1	29/08/2024	Noctua pronuba	Noctuidae	Trap	Campus	1	242	0.402369059	0.036874609	0.402288769
M404_2024_CL_0.3lx	343	147	104	179	700	109	468	111	581	0.8259	0.0396	0.4659	0.832568571	0.041357143	0.469405714	M404	CL_0.3lx	2024	M404_2024	1	1	29/08/2024	Noctua pronuba	Noctuidae	Trap	Campus	1	242	0.402369059	0.036874609	0.402288769
M404_2024_CL_0.3lx	334	154	104	179	690	112	468	111	582	0.8073	0.0441	0.4641	0.803391429	0.040902857	0.460654286	M404	CL_0.3lx	2024	M404_2024	1	1	29/08/2024	Noctua pronuba	Noctuidae	Trap	Campus	1	242	0.402369059	0.036874609	0.402288769
M404_2024_CL_0.3lx	318	158	104	179	681	109	468	111	583	0.7686	0.0382	0.4496	0.770965714	0.04156	0.453337143	M404	CL_0.3lx	2024	M404_2024	1	1	29/08/2024	Noctua pronuba	Noctuidae	Trap	Campus	1	242	0.402369059	0.036874609	0.402288769
M404_2024_CL_0.3lx	297	165	104	179	659	114	468	111	584	0.7305	0.0454	0.4465	0.72882	0.043805714	0.442857143	M404	CL_0.3lx	2024	M404_2024	1	1	29/08/2024	Noctua pronuba	Noctuidae	Trap	Campus	1	242	0.402369059	0.036874609	0.402288769
M404_2024_CL_0.3lx	274	166	104	179	641	118	468	111	585	0.6861	0.05	0.4353	0.69012	0.050642857	0.440322857	M404	CL_0.3lx	2024	M404_2024	1	1	29/08/2024	Noctua pronuba	Noctuidae	Trap	Campus	1	242	0.402369059	0.036874609	0.402288769
M404_2024_CL_0.3lx	250	178	104	179	611	121	468	111	586	0.6481	0.0549	0.439	0.641577143	0.05262	0.432014286	M404	CL_0.3lx	2024	M404_2024	1	1	29/08/2024	Noctua pronuba	Noctuidae	Trap	Campus	1	242	0.402369059	0.036874609	0.402288769
M404_2024_CL_0.3lx	212	190	104	179	582	123	468	111	587	0.5823	0.0555	0.422	0.588188571	0.0605	0.428717143	M404	CL_0.3lx	2024	M404_2024	1	1	29/08/2024	Noctua pronuba	Noctuidae	Trap	Campus	1	242	0.402369059	0.036874609	0.402288769
M404_2024_CL_0.3lx	180	191	104	179	538	135	468	111	588	0.5306	0.0738	0.4302	0.528742857	0.07168	0.428005714	M404	CL_0.3lx	2024	M404_2024	1	1	29/08/2024	Noctua pronuba	Noctuidae	Trap	Campus	1	242	0.402369059	0.036874609	0.402288769
M404_2024_DL_0.3lx	418	687	104	179	756	649	468	111	329	0.8965	0.8617	0.4576	0.896874286	0.862882857	0.458634286	M404	DL_0.3lx	2024	M404_2024	0	0	29/08/2024	Noctua pronuba	Noctuidae	Trap	Campus	2	242	0.402369059	0.036874609	0.402288769
M404_2024_DL_0.3lx	403	662	104	179	744	625	468	111	330	0.8705	0.8178	0.4535	0.869262857	0.814548571	0.450742857	M404	DL_0.3lx	2024	M404_2024	0	0	29/08/2024	Noctua pronuba	Noctuidae	Trap	Campus	2	242	0.402369059	0.036874609	0.402288769
M404_2024_DL_0.3lx	391	638	104	179	743	604	468	111	331	0.8418	0.7616	0.4394	0.843265714	0.764257143	0.441465714	M404	DL_0.3lx	2024	M404_2024	0	0	29/08/2024	Noctua pronuba	Noctuidae	Trap	Campus	2	242	0.402369059	0.036874609	0.402288769
M404_2024_DL_0.3lx	380	619	104	179	739	580	468	111	332	0.8196	0.7123	0.4308	0.820045714	0.712025714	0.430988571	M404	DL_0.3lx	2024	M404_2024	0	0	29/08/2024	Noctua pronuba	Noctuidae	Trap	Campus	2	242	0.402369059	0.036874609	0.402288769
M404_2024_DL_0.3lx	369	592	104	179	738	555	468	111	333	0.796	0.6581	0.4191	0.789897143	0.654414286	0.415782857	M404	DL_0.3lx	2024	M404_2024	0	0	29/08/2024	Noctua pronuba	Noctuidae	Trap	Campus	2	242	0.402369059	0.036874609	0.402288769
M404_2024_DL_0.3lx	353	569	104	179	746	534	468	111	334	0.7579	0.5904	0.3935	0.768288571	0.597454286	0.398565714	M404	DL_0.3lx	2024	M404_2024	0	0	29/08/2024	Noctua pronuba	Noctuidae	Trap	Campus	2	242	0.402369059	0.036874609	0.402288769
M404_2024_DL_0.3lx	363	544	104	179	768	511	468	111	335	0.7634	0.5436	0.3819	0.754777143	0.536177143	0.37692	M404	DL_0.3lx	2024	M404_2024	0	0	29/08/2024	Noctua pronuba	Noctuidae	Trap	Campus	2	242	0.402369059	0.036874609	0.402288769
M404_2024_DL_0.3lx	367	518	104	179	805	483	468	111	336	0.7494	0.4698	0.3531	0.753102857	0.475165714	0.356288571	M404	DL_0.3lx	2024	M404_2024	0	0	29/08/2024	Noctua pronuba	Noctuidae	Trap	Campus	2	242	0.402369059	0.036874609	0.402288769
M404_2024_DL_0.3lx	382	487	104	179	845	450	468	111	337	0.7534	0.4077	0.334	0.753408571	0.403705714	0.332371429	M404	DL_0.3lx	2024	M404_2024	0	0	29/08/2024	Noctua pronuba	Noctuidae	Trap	Campus	2	242	0.402369059	0.036874609	0.402288769
M404_2024_DL_0.3lx	411	447	104	179	903	402	468	111	338	0.7697	0.3334	0.3143	0.769031429	0.335268571	0.314745714	M404	DL_0.3lx	2024	M404_2024	0	0	29/08/2024	Noctua pronuba	Noctuidae	Trap	Campus	2	242	0.402369059	0.036874609	0.402288769
M404_2024_DL_0.3lx	443	390	104	179	954	351	468	111	339	0.7925	0.2696	0.3027	0.794145714	0.27002	0.30348	M404	DL_0.3lx	2024	M404_2024	0	0	29/08/2024	Noctua pronuba	Noctuidae	Trap	Campus	2	242	0.402369059	0.036874609	0.402288769
M404_2024_DL_0.3lx	474	338	104	179	985	299	468	111	340	0.8238	0.2172	0.3027	0.824905714	0.216402857	0.303145714	M404	DL_0.3lx	2024	M404_2024	0	0	29/08/2024	Noctua pronuba	Noctuidae	Trap	Campus	2	242	0.402369059	0.036874609	0.402288769
M404_2024_DL_0.3lx	490	288	104	179	991	251	468	111	341	0.8464	0.1722	0.3087	0.841454286	0.171557143	0.306522857	M404	DL_0.3lx	2024	M404_2024	1	1	29/08/2024	Noctua pronuba	Noctuidae	Trap	Campus	2	242	0.402369059	0.036874609	0.402288769
M404_2024_DL_0.3lx	473	257	104	179	972	219	468	111	342	0.8302	0.1399	0.3099	0.835522857	0.144991429	0.314297143	M404	DL_0.3lx	2024	M404_2024	1	1	29/08/2024	Noctua pronuba	Noctuidae	Trap	Campus	2	242	0.402369059	0.036874609	0.402288769
M404_2024_DL_0.3lx	437	240	104	179	919	208	468	111	343	0.8028	0.1331	0.3209	0.797871429	0.122945714	0.313548571	M404	DL_0.3lx	2024	M404_2024	1	1	29/08/2024	Noctua pronuba	Noctuidae	Trap	Campus	2	242	0.402369059	0.036874609	0.402288769
M404_2024_DL_0.3lx	379	224	104	179	886	187	468	111	344	0.7297	0.1052	0.305	0.731277143	0.109428571	0.307942857	M404	DL_0.3lx	2024	M404_2024	1	1	29/08/2024	Noctua pronuba	Noctuidae	Trap	Campus	2	242	0.402369059	0.036874609	0.402288769
M404_2025_DL_3lx	497	683	247	311	755	648	507	273	10	1.1725	1.1269	0.5994	1.163522857	1.125211429	0.597708571	M404	DL_3lx	2025	M404_2025	0	0	21/08/2025	Opisthograptis luteolata	Geometridae	Trap	Campus	1	233	0.672206028	0.375408601	0.594837307
M404_2025_DL_3lx	504	672	247	311	761	640	507	273	11	1.189	1.1152	0.6018	1.212188571	1.122894286	0.607185714	M404	DL_3lx	2025	M404_2025	0	0	21/08/2025	Opisthograptis luteolata	Geometridae	Trap	Campus	1	233	0.672206028	0.375408601	0.594837307
M404_2025_DL_3lx	533	652	247	311	784	624	507	273	12	1.2647	1.109	0.6162	1.248997143	1.096048571	0.610191429	M404	DL_3lx	2025	M404_2025	0	0	21/08/2025	Opisthograptis luteolata	Geometridae	Trap	Campus	1	233	0.672206028	0.375408601	0.594837307
M404_2025_DL_3lx	546	616	247	311	802	598	507	273	13	1.2762	1.0351	0.6041	1.284402857	1.048428571	0.608728571	M404	DL_3lx	2025	M404_2025	0	0	21/08/2025	Opisthograptis luteolata	Geometridae	Trap	Campus	1	233	0.672206028	0.375408601	0.594837307
M404_2025_DL_3lx	554	593	247	311	813	572	507	273	14	1.2833	0.9714	0.5971	1.275902857	0.953777143	0.593028571	M404	DL_3lx	2025	M404_2025	0	0	21/08/2025	Opisthograptis luteolata	Geometridae	Trap	Campus	1	233	0.672206028	0.375408601	0.594837307
M404_2025_DL_3lx	553	554	247	311	823	524	507	273	15	1.2501	0.8403	0.5728	1.252388571	0.856285714	0.575534286	M404	DL_3lx	2025	M404_2025	0	0	21/08/2025	Opisthograptis luteolata	Geometridae	Trap	Campus	1	233	0.672206028	0.375408601	0.594837307
M404_2025_DL_3lx	552	531	247	311	830	499	507	273	16	1.227	0.7698	0.5563	1.231937143	0.764117143	0.554148571	M404	DL_3lx	2025	M404_2025	0	0	21/08/2025	Opisthograptis luteolata	Geometridae	Trap	Campus	1	233	0.672206028	0.375408601	0.594837307
M404_2025_DL_3lx	569	510	247	311	855	473	507	273	17	1.2377	0.7014	0.5408	1.23638	0.702437143	0.544511429	M404	DL_3lx	2025	M404_2025	0	0	21/08/2025	Opisthograptis luteolata	Geometridae	Trap	Campus	1	233	0.672206028	0.375408601	0.594837307
M404_2025_DL_3lx	572	475	247	311	856	438	507	273	18	1.2483	0.6429	0.5446	1.247588571	0.643465714	0.542928571	M404	DL_3lx	2025	M404_2025	0	0	21/08/2025	Opisthograptis luteolata	Geometridae	Trap	Campus	1	233	0.672206028	0.375408601	0.594837307
M404_2025_DL_3lx	569	442	247	311	854	410	507	273	19	1.2403	0.59	0.5427	1.232345714	0.586794286	0.5403	M404	DL_3lx	2025	M404_2025	1	1	21/08/2025	Opisthograptis luteolata	Geometridae	Trap	Campus	1	233	0.672206028	0.375408601	0.594837307
M404_2025_DL_3lx	558	418	247	311	850	385	507	273	20	1.2035	0.5318	0.5296	1.215817143	0.536402857	0.531717143	M404	DL_3lx	2025	M404_2025	1	1	21/08/2025	Opisthograptis luteolata	Geometridae	Trap	Campus	1	233	0.672206028	0.375408601	0.594837307
M404_2025_DL_3lx	569	395	247	311	862	365	507	273	21	1.2205	0.4948	0.5278	1.214825714	0.492648571	0.528528571	M404	DL_3lx	2025	M404_2025	1	1	21/08/2025	Opisthograptis luteolata	Geometridae	Trap	Campus	1	233	0.672206028	0.375408601	0.594837307
M404_2025_DL_3lx	569	367	247	311	858	337	507	273	22	1.2302	0.4518	0.5351	1.234331429	0.451182857	0.535022857	M404	DL_3lx	2025	M404_2025	1	1	21/08/2025	Opisthograptis luteolata	Geometridae	Trap	Campus	1	233	0.672206028	0.375408601	0.594837307
M404_2025_DL_3lx	569	338	247	311	855	306	507	273	23	1.2377	0.4007	0.5408	1.227551429	0.399131429	0.53768	M404	DL_3lx	2025	M404_2025	1	1	21/08/2025	Opisthograptis luteolata	Geometridae	Trap	Campus	1	233	0.672206028	0.375408601	0.594837307
M404_2025_DL_3lx	552	311	247	311	841	278	507	273	24	1.1999	0.3466	0.5351	1.21106	0.350114286	0.539497143	M404	DL_3lx	2025	M404_2025	1	1	21/08/2025	Opisthograptis luteolata	Geometridae	Trap	Campus	1	233	0.672206028	0.375408601	0.594837307
M404_2025_DL_3lx	541	289	247	311	825	256	507	273	25	1.1921	0.3129	0.5446	1.183374286	0.311082857	0.540142857	M404	DL_3lx	2025	M404_2025	1	1	21/08/2025	Opisthograptis luteolata	Geometridae	Trap	Campus	1	233	0.672206028	0.375408601	0.594837307
M404_2025_DL_3lx	523	264	247	311	807	239	507	273	26	1.1594	0.282	0.5446	1.172205714	0.283431429	0.552168571	M404	DL_3lx	2025	M404_2025	1	1	21/08/2025	Opisthograptis luteolata	Geometridae	Trap	Campus	1	233	0.672206028	0.375408601	0.594837307
M404_2025_DL_3lx	506	250	247	311	781	221	507	273	27	1.1487	0.2575	0.5624	1.129148571	0.254791429	0.55238	M404	DL_3lx	2025	M404_2025	0	1	21/08/2025	Opisthograptis luteolata	Geometridae	Trap	Campus	1	233	0.672206028	0.375408601	0.594837307
M404_2025_DL_3lx	471	244	247	311	759	210	507	273	28	1.0575	0.2263	0.537	1.070691429	0.2272	0.5421	M404	DL_3lx	2025	M404_2025	0	1	21/08/2025	Opisthograptis luteolata	Geometridae	Trap	Campus	1	233	0.672206028	0.375408601	0.594837307
M404_2025_DL_3lx	452	236	247	311	747	202	507	273	29	1.0114	0.2069	0.5243	1.007902857	0.209317143	0.524462857	M404	DL_3lx	2025	M404_2025	0	1	21/08/2025	Opisthograptis luteolata	Geometridae	Trap	Campus	1	233	0.672206028	0.375408601	0.594837307
M404_2025_DL_3lx	437	231	247	311	734	203	507	273	30	0.9821	0.2073	0.5207	0.989617143	0.206477143	0.522542857	M404	DL_3lx	2025	M404_2025	0	1	21/08/2025	Opisthograptis luteolata	Geometridae	Trap	Campus	1	233	0.672206028	0.375408601	0.594837307
M404_2025_DL_3lx	437	231	247	311	734	203	507	273	31	0.9821	0.2073	0.5207	0.970871429	0.205671429	0.515574286	M404	DL_3lx	2025	M404_2025	0	1	21/08/2025	Opisthograptis luteolata	Geometridae	Trap	Campus	1	233	0.672206028	0.375408601	0.594837307
M404_2025_DL_3lx	422	233	247	311	733	202	507	273	32	0.9362	0.1963	0.4973	0.942105714	0.197088571	0.501097143	M404	DL_3lx	2025	M404_2025	0	1	21/08/2025	Opisthograptis luteolata	Geometridae	Trap	Campus	1	233	0.672206028	0.375408601	0.594837307
M404_2025_DL_3lx	407	232	247	311	727	197	507	273	33	0.9002	0.1827	0.4833	0.898091429	0.181405714	0.481114286	M404	DL_3lx	2025	M404_2025	0	1	21/08/2025	Opisthograptis luteolata	Geometridae	Trap	Campus	1	233	0.672206028	0.375408601	0.594837307
M404_2025_DL_3lx	390	226	247	311	721	190	507	273	34	0.861	0.1657	0.4672	0.86364	0.167054286	0.469754286	M404	DL_3lx	2025	M404_2025	0	1	21/08/2025	Opisthograptis luteolata	Geometridae	Trap	Campus	1	233	0.672206028	0.375408601	0.594837307
M404_2025_DL_3lx	372	226	247	311	706	187	507	273	35	0.8301	0.1596	0.463	0.828111429	0.160585714	0.461731429	M404	DL_3lx	2025	M404_2025	0	1	21/08/2025	Opisthograptis luteolata	Geometridae	Trap	Campus	1	233	0.672206028	0.375408601	0.594837307
M404_2025_DL_3lx	348	224	247	311	688	191	507	273	36	0.7882	0.1629	0.4549	0.775891429	0.160431429	0.446465714	M404	DL_3lx	2025	M404_2025	0	1	21/08/2025	Opisthograptis luteolata	Geometridae	Trap	Campus	1	233	0.672206028	0.375408601	0.594837307
M404_2025_DL_3lx	320	236	247	311	670	194	507	273	37	0.7392	0.1626	0.4419	0.78258	0.169491429	0.469371429	M404	DL_3lx	2025	M404_2025	0	1	21/08/2025	Opisthograptis luteolata	Geometridae	Trap	Campus	1	233	0.672206028	0.375408601	0.594837307
M404_2025_DL_3lx	292	222	247	311	646	184	507	273	38	0.8306	0.1745	0.5214	0.77522	0.162542857	0.487997143	M404	DL_3lx	2025	M404_2025	0	1	21/08/2025	Opisthograptis luteolata	Geometridae	Trap	Campus	1	233	0.672206028	0.375408601	0.594837307
M404_2025_DL_3lx	273	210	247	311	617	169	507	273	39	0.7038	0.134	0.4703	0.731177143	0.143265714	0.485625714	M404	DL_3lx	2025	M404_2025	0	1	21/08/2025	Opisthograptis luteolata	Geometridae	Trap	Campus	1	233	0.672206028	0.375408601	0.594837307
M404_2025_DL_3lx	245	203	247	311	594	160	507	273	40	0.6463	0.116	0.4552	0.648357143	0.110805714	0.457557143	M404	DL_3lx	2025	M404_2025	0	1	21/08/2025	Opisthograptis luteolata	Geometridae	Trap	Campus	1	233	0.672206028	0.375408601	0.594837307
M404_2025_DL_3lx	233	187	247	311	573	140	507	273	41	0.6262	0.0873	0.4639	0.61954	0.090685714	0.45928	M404	DL_3lx	2025	M404_2025	0	1	21/08/2025	Opisthograptis luteolata	Geometridae	Trap	Campus	1	233	0.672206028	0.375408601	0.594837307
M404_2025_DL_3lx	212	182	247	311	554	133	507	273	42	0.5876	0.0753	0.4567	0.588251429	0.076971429	0.457102857	M404	DL_3lx	2025	M404_2025	0	1	21/08/2025	Opisthograptis luteolata	Geometridae	Trap	Campus	1	233	0.672206028	0.375408601	0.594837307
M404_2025_DL_3lx	192	182	247	311	538	129	507	273	43	0.5523	0.0679	0.4478	0.555634286	0.062345714	0.448717143	M404	DL_3lx	2025	M404_2025	0	1	21/08/2025	Opisthograptis luteolata	Geometridae	Trap	Campus	1	233	0.672206028	0.375408601	0.594837307
M404_2025_DL_3lx	181	159	247	311	527	106	507	273	44	0.5345	0.0335	0.4467	0.529142857	0.038128571	0.446974286	M404	DL_3lx	2025	M404_2025	0	1	21/08/2025	Opisthograptis luteolata	Geometridae	Trap	Campus	1	233	0.672206028	0.375408601	0.594837307
M404_2025_DL_3lx	165	144	247	311	506	87	507	273	45	0.5095	0.0053	0.4522	0.51508	0.001502857	0.455671429	M404	DL_3lx	2025	M404_2025	0	1	21/08/2025	Opisthograptis luteolata	Geometridae	Trap	Campus	1	233	0.672206028	0.375408601	0.594837307
M404_2025_DL_3lx	168	122	247	311	504	59	507	273	46	0.5151	-0.0375	0.4599	0.508508571	-0.036205714	0.448971429	M404	DL_3lx	2025	M404_2025	0	1	21/08/2025	Opisthograptis luteolata	Geometridae	Trap	Campus	1	233	0.672206028	0.375408601	0.594837307
M404_2025_DL_3lx	174	97	247	311	538	33	507	273	47	0.524	-0.0714	0.4249	0.532854286	-0.065882857	0.439725714	M404	DL_3lx	2025	M404_2025	0	1	21/08/2025	Opisthograptis luteolata	Geometridae	Trap	Campus	1	233	0.672206028	0.375408601	0.594837307
M404_2025_DL_3lx	217	78	247	311	577	22	507	273	48	0.5858	-0.088	0.4298	0.582471429	-0.090974286	0.424208571	M404	DL_3lx	2025	M404_2025	0	1	21/08/2025	Opisthograptis luteolata	Geometridae	Trap	Campus	1	233	0.672206028	0.375408601	0.594837307
M405_2025_CL_3lx	805	644	247	311	1058	599	507	273	785	1.8124	1.0494	0.6113	1.81554	1.050351429	0.611957143	M405	CL_3lx	2025	M405_2025	0	0	21/08/2025	Ochropleura plecta	Noctuidae	Trap	Campus	2	233	0.672206028	0.375408601	0.594837307
M405_2025_CL_3lx	792	636	247	311	1043	594	507	273	786	1.7961	1.0475	0.6162	1.79	1.045394286	0.614891429	M405	CL_3lx	2025	M405_2025	0	0	21/08/2025	Ochropleura plecta	Noctuidae	Trap	Campus	2	233	0.672206028	0.375408601	0.594837307
M405_2025_CL_3lx	771	628	247	311	1025	588	507	273	787	1.7384	1.023	0.6089	1.73786	1.023608571	0.608882857	M405	CL_3lx	2025	M405_2025	0	0	21/08/2025	Ochropleura plecta	Noctuidae	Trap	Campus	2	233	0.672206028	0.375408601	0.594837307
M405_2025_CL_3lx	744	624	247	311	1005	582	507	273	788	1.6523	0.9837	0.5926	1.646822857	0.977802857	0.589617143	M405	CL_3lx	2025	M405_2025	0	0	21/08/2025	Ochropleura plecta	Noctuidae	Trap	Campus	2	233	0.672206028	0.375408601	0.594837307
M405_2025_CL_3lx	716	611	247	311	987	573	507	273	789	1.5571	0.9303	0.5707	1.570668571	0.941408571	0.57634	M405	CL_3lx	2025	M405_2025	0	0	21/08/2025	Ochropleura plecta	Noctuidae	Trap	Campus	2	233	0.672206028	0.375408601	0.594837307
M405_2025_CL_3lx	695	603	247	311	961	565	507	273	790	1.536	0.9323	0.5814	1.534851429	0.929814286	0.581965714	M405	CL_3lx	2025	M405_2025	0	0	21/08/2025	Ochropleura plecta	Noctuidae	Trap	Campus	2	233	0.672206028	0.375408601	0.594837307
M405_2025_CL_3lx	670	588	247	311	929	551	507	273	791	1.5139	0.9296	0.5971	1.50136	0.92228	0.59032	M405	CL_3lx	2025	M405_2025	0	0	21/08/2025	Ochropleura plecta	Noctuidae	Trap	Campus	2	233	0.672206028	0.375408601	0.594837307
M405_2025_CL_3lx	638	576	247	311	903	542	507	273	792	1.4291	0.8911	0.5836	1.438691429	0.89818	0.58936	M405	CL_3lx	2025	M405_2025	0	0	21/08/2025	Ochropleura plecta	Noctuidae	Trap	Campus	2	233	0.672206028	0.375408601	0.594837307
M405_2025_CL_3lx	604	563	247	311	868	530	507	273	793	1.3662	0.8711	0.5858	1.364288571	0.867011429	0.582757143	M405	CL_3lx	2025	M405_2025	0	0	21/08/2025	Ochropleura plecta	Noctuidae	Trap	Campus	2	233	0.672206028	0.375408601	0.594837307
M405_2025_CL_3lx	572	555	247	311	838	518	507	273	794	1.2979	0.8413	0.5814	1.29208	0.842954286	0.581725714	M405	CL_3lx	2025	M405_2025	0	0	21/08/2025	Ochropleura plecta	Noctuidae	Trap	Campus	2	233	0.672206028	0.375408601	0.594837307
M405_2025_CL_3lx	530	538	247	311	795	506	507	273	795	1.2192	0.8211	0.5836	1.229717143	0.825068571	0.587937143	M405	CL_3lx	2025	M405_2025	0	0	21/08/2025	Ochropleura plecta	Noctuidae	Trap	Campus	2	233	0.672206028	0.375408601	0.594837307
M405_2025_CL_3lx	506	519	247	311	763	488	507	273	796	1.193	0.8106	0.6018	1.181222857	0.798977143	0.593888571	M405	CL_3lx	2025	M405_2025	0	0	21/08/2025	Ochropleura plecta	Noctuidae	Trap	Campus	2	233	0.672206028	0.375408601	0.594837307
M405_2025_CL_3lx	493	504	247	311	753	469	507	273	797	1.1595	0.7636	0.5948	1.171971429	0.777811429	0.602385714	M405	CL_3lx	2025	M405_2025	0	0	21/08/2025	Ochropleura plecta	Noctuidae	Trap	Campus	2	233	0.672206028	0.375408601	0.594837307
M405_2025_CL_3lx	501	485	247	311	753	460	507	273	798	1.1963	0.7695	0.6137	1.191542857	0.762051429	0.610562857	M405	CL_3lx	2025	M405_2025	0	0	21/08/2025	Ochropleura plecta	Noctuidae	Trap	Campus	2	233	0.672206028	0.375408601	0.594837307
M405_2025_CL_3lx	516	474	247	311	765	447	507	273	799	1.2355	0.7519	0.6211	1.229645714	0.749174286	0.618262857	M405	CL_3lx	2025	M405_2025	0	0	21/08/2025	Ochropleura plecta	Noctuidae	Trap	Campus	2	233	0.672206028	0.375408601	0.594837307
M405_2025_CL_3lx	533	468	247	311	784	435	507	273	800	1.2647	0.7213	0.6162	1.2743	0.728131429	0.621085714	M405	CL_3lx	2025	M405_2025	0	0	21/08/2025	Ochropleura plecta	Noctuidae	Trap	Campus	2	233	0.672206028	0.375408601	0.594837307
M405_2025_CL_3lx	560	457	247	311	805	426	507	273	801	1.3398	0.72	0.6313	1.33728	0.719048571	0.630785714	M405	CL_3lx	2025	M405_2025	0	0	21/08/2025	Ochropleura plecta	Noctuidae	Trap	Campus	2	233	0.672206028	0.375408601	0.594837307
M405_2025_CL_3lx	584	450	247	311	825	416	507	273	802	1.4047	0.7106	0.6417	1.39492	0.700828571	0.635168571	M405	CL_3lx	2025	M405_2025	1	1	21/08/2025	Ochropleura plecta	Noctuidae	Trap	Campus	2	233	0.672206028	0.375408601	0.594837307
M405_2025_CL_3lx	606	438	247	311	852	402	507	273	803	1.4327	0.6668	0.6287	1.446028571	0.681405714	0.637648571	M405	CL_3lx	2025	M405_2025	1	1	21/08/2025	Ochropleura plecta	Noctuidae	Trap	Campus	2	233	0.672206028	0.375408601	0.594837307
M405_2025_CL_3lx	628	425	247	311	866	396	507	273	804	1.5112	0.6763	0.6498	1.503262857	0.66568	0.644168571	M405	CL_3lx	2025	M405_2025	1	1	21/08/2025	Ochropleura plecta	Noctuidae	Trap	Campus	2	233	0.672206028	0.375408601	0.594837307
M405_2025_CL_3lx	650	416	247	311	885	383	507	273	805	1.5721	0.6564	0.6581	1.575888571	0.66054	0.660945714	M405	CL_3lx	2025	M405_2025	1	1	21/08/2025	Ochropleura plecta	Noctuidae	Trap	Campus	2	233	0.672206028	0.375408601	0.594837307
M405_2025_CL_3lx	670	404	247	311	900	373	507	273	806	1.6399	0.6483	0.6724	1.638151429	0.649928571	0.670951429	M405	CL_3lx	2025	M405_2025	1	1	21/08/2025	Ochropleura plecta	Noctuidae	Trap	Campus	2	233	0.672206028	0.375408601	0.594837307
M405_2025_CL_3lx	690	394	247	311	918	369	507	273	807	1.6949	0.6449	0.6783	1.685385714	0.634005714	0.67332	M405	CL_3lx	2025	M405_2025	1	1	21/08/2025	Ochropleura plecta	Noctuidae	Trap	Campus	2	233	0.672206028	0.375408601	0.594837307
M405_2025_CL_3lx	709	385	247	311	937	358	507	273	808	1.7378	0.6201	0.6783	1.770148571	0.64632	0.695982857	M405	CL_3lx	2025	M405_2025	1	1	21/08/2025	Ochropleura plecta	Noctuidae	Trap	Campus	2	233	0.672206028	0.375408601	0.594837307
M405_2025_CL_3lx	727	379	247	311	938	360	507	273	809	1.8803	0.6749	0.733	1.837614286	0.641488571	0.70906	M405	CL_3lx	2025	M405_2025	1	1	21/08/2025	Ochropleura plecta	Noctuidae	Trap	Campus	2	233	0.672206028	0.375408601	0.594837307
M405_2025_CL_3lx	746	368	247	311	968	344	507	273	810	1.8567	0.6044	0.6967	1.889442857	0.627577143	0.714708571	M405	CL_3lx	2025	M405_2025	1	1	21/08/2025	Ochropleura plecta	Noctuidae	Trap	Campus	2	233	0.672206028	0.375408601	0.594837307
M405_2025_CL_3lx	759	358	247	311	979	337	507	273	811	1.8993	0.5935	0.703	1.8774	0.58276	0.692165714	M405	CL_3lx	2025	M405_2025	1	1	21/08/2025	Ochropleura plecta	Noctuidae	Trap	Campus	2	233	0.672206028	0.375408601	0.594837307
M405_2025_CL_3lx	765	351	247	311	994	331	507	273	812	1.8584	0.5567	0.6754	1.869508571	0.560102857	0.680542857	M405	CL_3lx	2025	M405_2025	1	1	21/08/2025	Ochropleura plecta	Noctuidae	Trap	Campus	2	233	0.672206028	0.375408601	0.594837307
M405_2025_CL_3lx	767	351	247	311	1000	325	507	273	813	1.8398	0.5338	0.6638	1.837965714	0.535368571	0.663422857	M405	CL_3lx	2025	M405_2025	1	1	21/08/2025	Ochropleura plecta	Noctuidae	Trap	Campus	2	233	0.672206028	0.375408601	0.594837307
M405_2025_CL_3lx	763	348	247	311	998	323	507	273	814	1.8197	0.5249	0.6581	1.825528571	0.524162857	0.659642857	M405	CL_3lx	2025	M405_2025	1	1	21/08/2025	Ochropleura plecta	Noctuidae	Trap	Campus	2	233	0.672206028	0.375408601	0.594837307
M405_2025_CL_3lx	757	343	247	311	994	319	507	273	815	1.7957	0.5118	0.6526	1.783768571	0.509605714	0.648142857	M405	CL_3lx	2025	M405_2025	1	1	21/08/2025	Ochropleura plecta	Noctuidae	Trap	Campus	2	233	0.672206028	0.375408601	0.594837307
M405_2025_CL_3lx	737	339	247	311	985	317	507	273	816	1.6974	0.4849	0.6236	1.698034286	0.486322857	0.624945714	M405	CL_3lx	2025	M405_2025	1	1	21/08/2025	Ochropleura plecta	Noctuidae	Trap	Campus	2	233	0.672206028	0.375408601	0.594837307
M405_2025_CL_3lx	708	340	247	311	966	314	507	273	817	1.5936	0.4602	0.5994	1.605762857	0.461511429	0.603085714	M405	CL_3lx	2025	M405_2025	1	1	21/08/2025	Ochropleura plecta	Noctuidae	Trap	Campus	2	233	0.672206028	0.375408601	0.594837307
M405_2025_CL_3lx	690	330	247	311	951	305	507	273	818	1.5457	0.4371	0.5926	1.533931429	0.43326	0.587902857	M405	CL_3lx	2025	M405_2025	1	1	21/08/2025	Ochropleura plecta	Noctuidae	Trap	Campus	2	233	0.672206028	0.375408601	0.594837307
M405_2025_CL_3lx	670	323	247	311	940	293	507	273	819	1.4732	0.3997	0.5728	1.48052	0.403951429	0.576014286	M405	CL_3lx	2025	M405_2025	1	1	21/08/2025	Ochropleura plecta	Noctuidae	Trap	Campus	2	233	0.672206028	0.375408601	0.594837307
M405_2025_CL_3lx	656	307	247	311	930	284	507	273	820	1.4329	0.3769	0.5644	1.429197143	0.373694286	0.562771429	M405	CL_3lx	2025	M405_2025	1	1	21/08/2025	Ochropleura plecta	Noctuidae	Trap	Campus	2	233	0.672206028	0.375408601	0.594837307
M405_2025_CL_3lx	645	296	247	311	924	272	507	273	821	1.3962	0.348	0.5543	1.399568571	0.350708571	0.556108571	M405	CL_3lx	2025	M405_2025	1	1	21/08/2025	Ochropleura plecta	Noctuidae	Trap	Campus	2	233	0.672206028	0.375408601	0.594837307
M405_2025_CL_3lx	640	289	247	311	922	264	507	273	822	1.3777	0.3297	0.5484	1.372557143	0.327437143	0.545177143	M405	CL_3lx	2025	M405_2025	1	1	21/08/2025	Ochropleura plecta	Noctuidae	Trap	Campus	2	233	0.672206028	0.375408601	0.594837307
M405_2025_CL_3lx	641	282	247	311	932	257	507	273	823	1.3527	0.3071	0.5315	1.358845714	0.308394286	0.53468	M405	CL_3lx	2025	M405_2025	1	1	21/08/2025	Ochropleura plecta	Noctuidae	Trap	Campus	2	233	0.672206028	0.375408601	0.594837307
M405_2025_CL_3lx	648	274	247	311	942	250	507	273	824	1.3565	0.2917	0.526	1.35224	0.292094286	0.52414	M405	CL_3lx	2025	M405_2025	1	1	21/08/2025	Ochropleura plecta	Noctuidae	Trap	Campus	2	233	0.672206028	0.375408601	0.594837307
M405_2025_CL_3lx	654	268	247	311	953	246	507	273	825	1.3527	0.2799	0.5172	1.355777143	0.27912	0.518811429	M405	CL_3lx	2025	M405_2025	1	1	21/08/2025	Ochropleura plecta	Noctuidae	Trap	Campus	2	233	0.672206028	0.375408601	0.594837307
M405_2025_CL_3lx	660	258	247	311	962	238	507	273	826	1.3546	0.2635	0.5121	1.352208571	0.262934286	0.510728571	M405	CL_3lx	2025	M405_2025	1	1	21/08/2025	Ochropleura plecta	Noctuidae	Trap	Campus	2	233	0.672206028	0.375408601	0.594837307
M405_2025_CL_3lx	664	252	247	311	974	230	507	273	827	1.3396	0.2434	0.4989	1.334997143	0.244351429	0.49746	M405	CL_3lx	2025	M405_2025	1	1	21/08/2025	Ochropleura plecta	Noctuidae	Trap	Campus	2	233	0.672206028	0.375408601	0.594837307
M405_2025_CL_3lx	665	243	247	311	986	225	507	273	828	1.313	0.2271	0.4818	1.322231429	0.226002857	0.485451429	M405	CL_3lx	2025	M405_2025	1	1	21/08/2025	Ochropleura plecta	Noctuidae	Trap	Campus	2	233	0.672206028	0.375408601	0.594837307
M405_2025_CL_3lx	678	233	247	311	999	215	507	273	829	1.3338	0.211	0.4818	1.327825714	0.213194286	0.479048571	M405	CL_3lx	2025	M405_2025	1	1	21/08/2025	Ochropleura plecta	Noctuidae	Trap	Campus	2	233	0.672206028	0.375408601	0.594837307
M405_2025_CL_3lx	695	227	247	311	1019	212	507	273	830	1.3533	0.2043	0.4773	1.356454286	0.201531429	0.478842857	M405	CL_3lx	2025	M405_2025	0	1	21/08/2025	Ochropleura plecta	Noctuidae	Trap	Campus	2	233	0.672206028	0.375408601	0.594837307
M405_2025_CL_3lx	718	219	247	311	1041	203	507	273	831	1.3925	0.1906	0.4788	1.388977143	0.192562857	0.476854286	M405	CL_3lx	2025	M405_2025	0	1	21/08/2025	Ochropleura plecta	Noctuidae	Trap	Campus	2	233	0.672206028	0.375408601	0.594837307
M405_2025_CL_3lx	745	210	247	311	1068	200	507	273	832	1.4356	0.1858	0.4788	1.44034	0.185517143	0.4812	M405	CL_3lx	2025	M405_2025	0	1	21/08/2025	Ochropleura plecta	Noctuidae	Trap	Campus	2	233	0.672206028	0.375408601	0.594837307
M405_2025_CL_3lx	773	205	247	311	1087	195	507	273	833	1.5079	0.1829	0.4925	1.506751429	0.183637143	0.491865714	M405	CL_3lx	2025	M405_2025	0	1	21/08/2025	Ochropleura plecta	Noctuidae	Trap	Campus	2	233	0.672206028	0.375408601	0.594837307
M405_2025_CL_3lx	798	196	247	311	1103	189	507	273	834	1.5794	0.1782	0.5071	1.577462857	0.174154286	0.506054286	M405	CL_3lx	2025	M405_2025	0	1	21/08/2025	Ochropleura plecta	Noctuidae	Trap	Campus	2	233	0.672206028	0.375408601	0.594837307
M405_2025_CL_3lx	817	185	247	311	1116	176	507	273	835	1.6335	0.1594	0.5172	1.632671429	0.166617143	0.518177143	M405	CL_3lx	2025	M405_2025	0	1	21/08/2025	Ochropleura plecta	Noctuidae	Trap	Campus	2	233	0.672206028	0.375408601	0.594837307
M405_2025_CL_3lx	826	182	247	311	1118	175	507	273	836	1.6762	0.1614	0.5296	1.676937143	0.158465714	0.529285714	M405	CL_3lx	2025	M405_2025	0	1	21/08/2025	Ochropleura plecta	Noctuidae	Trap	Campus	2	233	0.672206028	0.375408601	0.594837307
M405_2025_DL_3lx	509	677	247	311	770	649	507	273	458	1.1886	1.1159	0.5926	1.188602857	1.115837143	0.591894286	M405	DL_3lx	2025	M405_2025	0	0	21/08/2025	Ochropleura plecta	Noctuidae	Trap	Campus	1	233	0.672206028	0.375408601	0.594837307
M405_2025_DL_3lx	522	675	247	311	788	644	507	273	459	1.2011	1.0852	0.5814	1.202468571	1.087131429	0.583762857	M405	DL_3lx	2025	M405_2025	0	0	21/08/2025	Ochropleura plecta	Noctuidae	Trap	Campus	1	233	0.672206028	0.375408601	0.594837307
M405_2025_DL_3lx	535	669	247	311	800	636	507	273	460	1.2289	1.0738	0.5836	1.224777143	1.068382857	0.580745714	M405	DL_3lx	2025	M405_2025	0	0	21/08/2025	Ochropleura plecta	Noctuidae	Trap	Campus	1	233	0.672206028	0.375408601	0.594837307
M405_2025_DL_3lx	548	661	247	311	814	628	507	273	461	1.2514	1.0543	0.5814	1.258248571	1.062974286	0.585017143	M405	DL_3lx	2025	M405_2025	0	0	21/08/2025	Ochropleura plecta	Noctuidae	Trap	Campus	1	233	0.672206028	0.375408601	0.594837307
M405_2025_DL_3lx	565	655	247	311	827	624	507	273	462	1.2961	1.0625	0.5903	1.286174286	1.051468571	0.585328571	M405	DL_3lx	2025	M405_2025	0	0	21/08/2025	Ochropleura plecta	Noctuidae	Trap	Campus	1	233	0.672206028	0.375408601	0.594837307
M405_2025_DL_3lx	577	647	247	311	842	615	507	273	463	1.3106	1.033	0.5836	1.322565714	1.042788571	0.589171429	M405	DL_3lx	2025	M405_2025	0	0	21/08/2025	Ochropleura plecta	Noctuidae	Trap	Campus	1	233	0.672206028	0.375408601	0.594837307
M405_2025_DL_3lx	595	642	247	311	856	605	507	273	464	1.3583	1.0291	0.5926	1.3457	1.021411429	0.587208571	M405	DL_3lx	2025	M405_2025	0	0	21/08/2025	Ochropleura plecta	Noctuidae	Trap	Campus	1	233	0.672206028	0.375408601	0.594837307
M405_2025_DL_3lx	604	634	247	311	869	598	507	273	465	1.363	0.9999	0.5836	1.371897143	1.004537143	0.587251429	M405	DL_3lx	2025	M405_2025	0	0	21/08/2025	Ochropleura plecta	Noctuidae	Trap	Campus	1	233	0.672206028	0.375408601	0.594837307
M405_2025_DL_3lx	619	622	247	311	883	588	507	273	466	1.3955	0.9842	0.5858	1.395594286	0.985005714	0.585757143	M405	DL_3lx	2025	M405_2025	0	0	21/08/2025	Ochropleura plecta	Noctuidae	Trap	Campus	1	233	0.672206028	0.375408601	0.594837307
M405_2025_DL_3lx	633	613	247	311	897	579	507	273	467	1.4228	0.9667	0.5858	1.413817143	0.960297143	0.582285714	M405	DL_3lx	2025	M405_2025	0	0	21/08/2025	Ochropleura plecta	Noctuidae	Trap	Campus	1	233	0.672206028	0.375408601	0.594837307
M405_2025_DL_3lx	639	607	247	311	910	569	507	273	468	1.4108	0.9227	0.5707	1.41992	0.9287	0.574042857	M405	DL_3lx	2025	M405_2025	0	0	21/08/2025	Ochropleura plecta	Noctuidae	Trap	Campus	1	233	0.672206028	0.375408601	0.594837307
M405_2025_DL_3lx	651	598	247	311	923	560	507	273	469	1.4302	0.9022	0.5686	1.426737143	0.901385714	0.568025714	M405	DL_3lx	2025	M405_2025	0	0	21/08/2025	Ochropleura plecta	Noctuidae	Trap	Campus	1	233	0.672206028	0.375408601	0.594837307
M405_2025_DL_3lx	659	586	247	311	931	551	507	273	470	1.4453	0.8852	0.5686	1.44704	0.883202857	0.56806	M405	DL_3lx	2025	M405_2025	0	0	21/08/2025	Ochropleura plecta	Noctuidae	Trap	Campus	1	233	0.672206028	0.375408601	0.594837307
M405_2025_DL_3lx	669	576	247	311	942	540	507	273	471	1.4608	0.8612	0.5665	1.459222857	0.863291429	0.567022857	M405	DL_3lx	2025	M405_2025	0	0	21/08/2025	Ochropleura plecta	Noctuidae	Trap	Campus	1	233	0.672206028	0.375408601	0.594837307
M405_2025_DL_3lx	671	569	247	311	945	532	507	273	472	1.4611	0.843	0.5644	1.461562857	0.842657143	0.564202857	M405	DL_3lx	2025	M405_2025	0	0	21/08/2025	Ochropleura plecta	Noctuidae	Trap	Campus	1	233	0.672206028	0.375408601	0.594837307
M405_2025_DL_3lx	670	560	247	311	947	524	507	273	473	1.449	0.819	0.5583	1.444542857	0.814611429	0.556654286	M405	DL_3lx	2025	M405_2025	0	0	21/08/2025	Ochropleura plecta	Noctuidae	Trap	Campus	1	233	0.672206028	0.375408601	0.594837307
M405_2025_DL_3lx	666	550	247	311	949	513	507	273	474	1.4219	0.7816	0.5465	1.429948571	0.788705714	0.549337143	M405	DL_3lx	2025	M405_2025	0	0	21/08/2025	Ochropleura plecta	Noctuidae	Trap	Campus	1	233	0.672206028	0.375408601	0.594837307
M405_2025_DL_3lx	670	543	247	311	953	509	507	273	475	1.4292	0.7744	0.5465	1.424631429	0.770294286	0.545	M405	DL_3lx	2025	M405_2025	0	0	21/08/2025	Ochropleura plecta	Noctuidae	Trap	Campus	1	233	0.672206028	0.375408601	0.594837307
M405_2025_DL_3lx	672	537	247	311	957	503	507	273	476	1.4264	0.7581	0.5427	1.427077143	0.758862857	0.542528571	M405	DL_3lx	2025	M405_2025	0	0	21/08/2025	Ochropleura plecta	Noctuidae	Trap	Campus	1	233	0.672206028	0.375408601	0.594837307
M405_2025_DL_3lx	675	529	247	311	963	498	507	273	477	1.4223	0.7413	0.537	1.422754286	0.74154	0.53766	M405	DL_3lx	2025	M405_2025	0	0	21/08/2025	Ochropleura plecta	Noctuidae	Trap	Campus	1	233	0.672206028	0.375408601	0.594837307
M405_2025_DL_3lx	676	524	247	311	966	491	507	273	478	1.4178	0.7237	0.5333	1.416728571	0.72286	0.532648571	M405	DL_3lx	2025	M405_2025	0	0	21/08/2025	Ochropleura plecta	Noctuidae	Trap	Campus	1	233	0.672206028	0.375408601	0.594837307
M405_2025_DL_3lx	676	517	247	311	969	483	507	273	479	1.4085	0.7022	0.5278	1.411165714	0.703228571	0.528605714	M405	DL_3lx	2025	M405_2025	0	0	21/08/2025	Ochropleura plecta	Noctuidae	Trap	Campus	1	233	0.672206028	0.375408601	0.594837307
M405_2025_DL_3lx	676	509	247	311	971	475	507	273	480	1.4025	0.6835	0.5243	1.397562857	0.68212	0.523194286	M405	DL_3lx	2025	M405_2025	0	0	21/08/2025	Ochropleura plecta	Noctuidae	Trap	Campus	1	233	0.672206028	0.375408601	0.594837307
M405_2025_DL_3lx	668	504	247	311	967	468	507	273	481	1.3768	0.6623	0.5172	1.382894286	0.664031429	0.518571429	M405	DL_3lx	2025	M405_2025	0	0	21/08/2025	Ochropleura plecta	Noctuidae	Trap	Campus	1	233	0.672206028	0.375408601	0.594837307
M405_2025_DL_3lx	665	495	247	311	966	463	507	273	482	1.366	0.6494	0.5138	1.36042	0.648225714	0.512188571	M405	DL_3lx	2025	M405_2025	1	1	21/08/2025	Ochropleura plecta	Noctuidae	Trap	Campus	1	233	0.672206028	0.375408601	0.594837307
M405_2025_DL_3lx	654	489	247	311	960	461	507	273	483	1.3336	0.6354	0.5054	1.335477143	0.635982857	0.50642	M405	DL_3lx	2025	M405_2025	1	1	21/08/2025	Ochropleura plecta	Noctuidae	Trap	Campus	1	233	0.672206028	0.375408601	0.594837307
M405_2025_DL_3lx	642	488	247	311	950	457	507	273	484	1.3082	0.6246	0.5021	1.311834286	0.625585714	0.50318	M405	DL_3lx	2025	M405_2025	1	1	21/08/2025	Ochropleura plecta	Noctuidae	Trap	Campus	1	233	0.672206028	0.375408601	0.594837307
M405_2025_DL_3lx	635	483	247	311	943	451	507	273	485	1.2965	0.6145	0.5021	1.289171429	0.610977143	0.498834286	M405	DL_3lx	2025	M405_2025	1	1	21/08/2025	Ochropleura plecta	Noctuidae	Trap	Campus	1	233	0.672206028	0.375408601	0.594837307
M405_2025_DL_3lx	625	476	247	311	940	445	507	273	486	1.2628	0.5911	0.491	1.271517143	0.595411429	0.495028571	M405	DL_3lx	2025	M405_2025	1	1	21/08/2025	Ochropleura plecta	Noctuidae	Trap	Campus	1	233	0.672206028	0.375408601	0.594837307
M405_2025_DL_3lx	620	469	247	311	934	438	507	273	487	1.2569	0.5815	0.4925	1.249108571	0.577942857	0.489311429	M405	DL_3lx	2025	M405_2025	1	1	21/08/2025	Ochropleura plecta	Noctuidae	Trap	Campus	1	233	0.672206028	0.375408601	0.594837307
M405_2025_DL_3lx	610	463	247	311	930	433	507	273	488	1.2269	0.5625	0.4833	1.232805714	0.566305714	0.485477143	M405	DL_3lx	2025	M405_2025	1	1	21/08/2025	Ochropleura plecta	Noctuidae	Trap	Campus	1	233	0.672206028	0.375408601	0.594837307
M405_2025_DL_3lx	606	461	247	311	930	431	507	273	489	1.2118	0.5524	0.4773	1.208988571	0.548294286	0.475637143	M405	DL_3lx	2025	M405_2025	1	1	21/08/2025	Ochropleura plecta	Noctuidae	Trap	Campus	1	233	0.672206028	0.375408601	0.594837307
M405_2025_DL_3lx	600	456	247	311	934	424	507	273	490	1.1817	0.5251	0.463	1.178211429	0.525802857	0.462494286	M405	DL_3lx	2025	M405_2025	1	1	21/08/2025	Ochropleura plecta	Noctuidae	Trap	Campus	1	233	0.672206028	0.375408601	0.594837307
M405_2025_DL_3lx	586	452	247	311	931	420	507	273	491	1.1395	0.5024	0.4483	1.147454286	0.505948571	0.451385714	M405	DL_3lx	2025	M405_2025	1	1	21/08/2025	Ochropleura plecta	Noctuidae	Trap	Campus	1	233	0.672206028	0.375408601	0.594837307
M405_2025_DL_3lx	580	449	247	311	926	418	507	273	492	1.1288	0.4979	0.447	1.122954286	0.49466	0.444205714	M405	DL_3lx	2025	M405_2025	1	1	21/08/2025	Ochropleura plecta	Noctuidae	Trap	Campus	1	233	0.672206028	0.375408601	0.594837307
M405_2025_DL_3lx	570	444	247	311	924	416	507	273	493	1.1004	0.4838	0.4369	1.103725714	0.485402857	0.438382857	M405	DL_3lx	2025	M405_2025	1	1	21/08/2025	Ochropleura plecta	Noctuidae	Trap	Campus	1	233	0.672206028	0.375408601	0.594837307
M405_2025_DL_3lx	559	443	247	311	920	413	507	273	494	1.0733	0.4701	0.4284	1.068097143	0.467631429	0.426548571	M405	DL_3lx	2025	M405_2025	1	1	21/08/2025	Ochropleura plecta	Noctuidae	Trap	Campus	1	233	0.672206028	0.375408601	0.594837307
M405_2025_DL_3lx	539	442	247	311	912	408	507	273	495	1.0277	0.4481	0.4146	1.033091429	0.451185714	0.416562857	M405	DL_3lx	2025	M405_2025	1	1	21/08/2025	Ochropleura plecta	Noctuidae	Trap	Campus	1	233	0.672206028	0.375408601	0.594837307
M405_2025_DL_3lx	526	432	247	311	903	404	507	273	496	1.0045	0.4379	0.4102	1.002365714	0.43538	0.409051429	M405	DL_3lx	2025	M405_2025	1	1	21/08/2025	Ochropleura plecta	Noctuidae	Trap	Campus	1	233	0.672206028	0.375408601	0.594837307
M405_2025_DL_3lx	512	425	247	311	892	396	507	273	497	0.9817	0.4236	0.407	0.985077143	0.4272	0.409957143	M405	DL_3lx	2025	M405_2025	1	1	21/08/2025	Ochropleura plecta	Noctuidae	Trap	Campus	1	233	0.672206028	0.375408601	0.594837307
M405_2025_DL_3lx	495	420	247	311	872	390	507	273	498	0.9622	0.4187	0.4102	0.953697143	0.41378	0.404371429	M405	DL_3lx	2025	M405_2025	1	1	21/08/2025	Ochropleura plecta	Noctuidae	Trap	Campus	1	233	0.672206028	0.375408601	0.594837307
M405_2025_DL_3lx	471	416	247	311	867	387	507	273	499	0.9095	0.3947	0.3905	0.918277143	0.399242857	0.395565714	M405	DL_3lx	2025	M405_2025	1	1	21/08/2025	Ochropleura plecta	Noctuidae	Trap	Campus	1	233	0.672206028	0.375408601	0.594837307
M405_2025_DL_3lx	456	405	247	311	856	379	507	273	500	0.8863	0.3805	0.3866	0.881234286	0.376762857	0.384268571	M405	DL_3lx	2025	M405_2025	1	1	21/08/2025	Ochropleura plecta	Noctuidae	Trap	Campus	1	233	0.672206028	0.375408601	0.594837307
M405_2025_DL_3lx	436	396	247	311	845	363	507	273	501	0.8529	0.352	0.3781	0.854194286	0.353354286	0.378408571	M405	DL_3lx	2025	M405_2025	1	1	21/08/2025	Ochropleura plecta	Noctuidae	Trap	Campus	1	233	0.672206028	0.375408601	0.594837307
M405_2025_DL_3lx	421	383	247	311	837	349	507	273	502	0.8287	0.3287	0.3718	0.831725714	0.33068	0.373282857	M405	DL_3lx	2025	M405_2025	1	1	21/08/2025	Ochropleura plecta	Noctuidae	Trap	Campus	1	233	0.672206028	0.375408601	0.594837307
M405_2025_DL_3lx	413	369	247	311	830	338	507	273	503	0.818	0.3143	0.3709	0.812514286	0.311411429	0.368191429	M405	DL_3lx	2025	M405_2025	1	1	21/08/2025	Ochropleura plecta	Noctuidae	Trap	Campus	1	233	0.672206028	0.375408601	0.594837307
M405_2025_DL_3lx	396	352	247	311	824	324	507	273	504	0.7898	0.2894	0.3613	0.794942857	0.291525714	0.36412	M405	DL_3lx	2025	M405_2025	1	1	21/08/2025	Ochropleura plecta	Noctuidae	Trap	Campus	1	233	0.672206028	0.375408601	0.594837307
M405_2025_DL_3lx	386	342	247	311	815	307	507	273	505	0.7771	0.2683	0.3605	0.772565714	0.265985714	0.358185714	M405	DL_3lx	2025	M405_2025	1	1	21/08/2025	Ochropleura plecta	Noctuidae	Trap	Campus	1	233	0.672206028	0.375408601	0.594837307
M405_2025_DL_3lx	370	325	247	311	808	288	507	273	506	0.7529	0.2405	0.3531	0.757014286	0.242908571	0.354651429	M405	DL_3lx	2025	M405_2025	1	1	21/08/2025	Ochropleura plecta	Noctuidae	Trap	Campus	1	233	0.672206028	0.375408601	0.594837307
M405_2025_DL_3lx	363	313	247	311	804	274	507	273	507	0.7431	0.2225	0.3507	0.739842857	0.22094	0.34968	M405	DL_3lx	2025	M405_2025	1	1	21/08/2025	Ochropleura plecta	Noctuidae	Trap	Campus	1	233	0.672206028	0.375408601	0.594837307
M405_2025_DL_3lx	350	295	247	311	796	259	507	273	508	0.7256	0.2027	0.3468	0.727802857	0.204105714	0.347862857	M405	DL_3lx	2025	M405_2025	1	1	21/08/2025	Ochropleura plecta	Noctuidae	Trap	Campus	1	233	0.672206028	0.375408601	0.594837307
M405_2025_DL_3lx	342	283	247	311	788	246	507	273	509	0.7163	0.1877	0.3468	0.713985714	0.185711429	0.345471429	M405	DL_3lx	2025	M405_2025	1	1	21/08/2025	Ochropleura plecta	Noctuidae	Trap	Campus	1	233	0.672206028	0.375408601	0.594837307
M405_2025_DL_3lx	334	265	247	311	784	230	507	273	510	0.7054	0.1677	0.3437	0.708442857	0.169722857	0.345482857	M405	DL_3lx	2025	M405_2025	0	1	21/08/2025	Ochropleura plecta	Noctuidae	Trap	Campus	1	233	0.672206028	0.375408601	0.594837307
M405_2025_DL_3lx	337	257	247	311	784	219	507	273	511	0.7101	0.1561	0.346	0.706422857	0.154214286	0.34396	M405	DL_3lx	2025	M405_2025	0	1	21/08/2025	Ochropleura plecta	Noctuidae	Trap	Campus	1	233	0.672206028	0.375408601	0.594837307
M405_2025_DL_3lx	341	245	247	311	794	209	507	273	512	0.7121	0.1427	0.3414	0.715262857	0.144834286	0.342711429	M405	DL_3lx	2025	M405_2025	0	1	21/08/2025	Ochropleura plecta	Noctuidae	Trap	Campus	1	233	0.672206028	0.375408601	0.594837307
M405_2025_DL_3lx	362	238	247	311	815	206	507	273	513	0.736	0.1393	0.3414	0.735082857	0.138262857	0.34128	M405	DL_3lx	2025	M405_2025	0	1	21/08/2025	Ochropleura plecta	Noctuidae	Trap	Campus	1	233	0.672206028	0.375408601	0.594837307
M405_2025_DL_3lx	391	231	247	311	843	200	507	273	514	0.7695	0.1328	0.3422	0.768514286	0.131865714	0.340991429	M405	DL_3lx	2025	M405_2025	0	1	21/08/2025	Ochropleura plecta	Noctuidae	Trap	Campus	1	233	0.672206028	0.375408601	0.594837307
M405_2025_DL_3lx	428	220	247	311	881	191	507	273	515	0.811	0.1222	0.3414	0.814317143	0.124197143	0.343577143	M405	DL_3lx	2025	M405_2025	0	1	21/08/2025	Ochropleura plecta	Noctuidae	Trap	Campus	1	233	0.672206028	0.375408601	0.594837307
M405_2025_DL_3lx	472	208	247	311	913	184	507	273	516	0.8704	0.1174	0.3507	0.865308571	0.115737143	0.348385714	M405	DL_3lx	2025	M405_2025	0	1	21/08/2025	Ochropleura plecta	Noctuidae	Trap	Campus	1	233	0.672206028	0.375408601	0.594837307
M405_2025_DL_3lx	508	194	247	311	942	172	507	273	517	0.9189	0.105	0.3564	0.923571429	0.105394286	0.358337143	M405	DL_3lx	2025	M405_2025	0	1	21/08/2025	Ochropleura plecta	Noctuidae	Trap	Campus	1	233	0.672206028	0.375408601	0.594837307
M405_2025_DL_3lx	549	175	247	311	965	157	507	273	518	0.9871	0.091	0.3718	0.98794	0.092182857	0.37222	M405	DL_3lx	2025	M405_2025	0	1	21/08/2025	Ochropleura plecta	Noctuidae	Trap	Campus	1	233	0.672206028	0.375408601	0.594837307
M405_2025_DL_3lx	583	153	247	311	982	143	507	273	519	1.0511	0.0768	0.3876	1.044851429	0.074768571	0.384685714	M405	DL_3lx	2025	M405_2025	0	1	21/08/2025	Ochropleura plecta	Noctuidae	Trap	Campus	1	233	0.672206028	0.375408601	0.594837307
M405_2025_DL_3lx	601	134	247	311	998	122	507	273	520	1.0772	0.05	0.3896	1.079188571	0.050497143	0.391417143	M405	DL_3lx	2025	M405_2025	0	1	21/08/2025	Ochropleura plecta	Noctuidae	Trap	Campus	1	233	0.672206028	0.375408601	0.594837307
M405_2025_DL_3lx	613	115	247	311	1002	100	507	273	521	1.1046	0.0219	0.3976	1.109177143	0.022714286	0.398285714	M405	DL_3lx	2025	M405_2025	0	1	21/08/2025	Ochropleura plecta	Noctuidae	Trap	Campus	1	233	0.672206028	0.375408601	0.594837307
M405_2025_DL_3lx	632	90	247	311	1009	82	507	273	522	1.1493	-0.002	0.4102	1.143488571	-0.002591429	0.40876	M405	DL_3lx	2025	M405_2025	0	1	21/08/2025	Ochropleura plecta	Noctuidae	Trap	Campus	1	233	0.672206028	0.375408601	0.594837307
M405_2025_DL_3lx	641	73	247	311	1011	65	507	273	523	1.1739	-0.0257	0.418	1.176374286	-0.025525714	0.41856	M405	DL_3lx	2025	M405_2025	0	1	21/08/2025	Ochropleura plecta	Noctuidae	Trap	Campus	1	233	0.672206028	0.375408601	0.594837307
M405_2025_DL_3lx	654	57	247	311	1015	51	507	273	524	1.2088	-0.0463	0.4284	1.208531429	-0.046288571	0.42836	M405	DL_3lx	2025	M405_2025	0	1	21/08/2025	Ochropleura plecta	Noctuidae	Trap	Campus	1	233	0.672206028	0.375408601	0.594837307
M406_2024_CL_0.3lx	502	683	104	179	826	644	468	111	601	1.0465	0.891	0.4773	1.050822857	0.89384	0.478991429	M406	CL_0.3lx	2024	M406_2024	0	0	29/08/2024	Noctua pronuba	Noctuidae	Trap	Campus	1	242	0.402369059	0.036874609	0.402288769
M406_2024_CL_0.3lx	499	665	104	179	823	627	468	111	602	1.0417	0.8639	0.4773	1.033368571	0.859	0.473954286	M406	CL_0.3lx	2024	M406_2024	0	0	29/08/2024	Noctua pronuba	Noctuidae	Trap	Campus	1	242	0.402369059	0.036874609	0.402288769
M406_2024_CL_0.3lx	490	648	104	179	821	611	468	111	603	1.0166	0.8208	0.4672	1.015657143	0.81846	0.467088571	M406	CL_0.3lx	2024	M406_2024	0	0	29/08/2024	Noctua pronuba	Noctuidae	Trap	Campus	1	242	0.402369059	0.036874609	0.402288769
M406_2024_CL_0.3lx	480	630	104	179	820	588	468	111	604	0.9881	0.7642	0.4549	0.991854286	0.768074286	0.455945714	M406	CL_0.3lx	2024	M406_2024	0	0	29/08/2024	Noctua pronuba	Noctuidae	Trap	Campus	1	242	0.402369059	0.036874609	0.402288769
M406_2024_CL_0.3lx	481	605	104	179	825	567	468	111	605	0.9841	0.7239	0.4496	0.983114286	0.721388571	0.449351429	M406	CL_0.3lx	2024	M406_2024	0	0	29/08/2024	Noctua pronuba	Noctuidae	Trap	Campus	1	242	0.402369059	0.036874609	0.402288769
M406_2024_CL_0.3lx	485	584	104	179	830	542	468	111	606	0.9887	0.6845	0.4483	0.991202857	0.689745714	0.450151429	M406	CL_0.3lx	2024	M406_2024	0	0	29/08/2024	Noctua pronuba	Noctuidae	Trap	Campus	1	242	0.402369059	0.036874609	0.402288769
M406_2024_CL_0.3lx	489	563	104	179	832	523	468	111	607	0.9975	0.6599	0.4509	0.990325714	0.651414286	0.446322857	M406	CL_0.3lx	2024	M406_2024	0	0	29/08/2024	Noctua pronuba	Noctuidae	Trap	Campus	1	242	0.402369059	0.036874609	0.402288769
M406_2024_CL_0.3lx	486	540	104	179	841	499	468	111	608	0.9769	0.6028	0.4357	0.984468571	0.609845714	0.440208571	M406	CL_0.3lx	2024	M406_2024	0	0	29/08/2024	Noctua pronuba	Noctuidae	Trap	Campus	1	242	0.402369059	0.036874609	0.402288769
M406_2024_CL_0.3lx	487	514	104	179	843	474	468	111	609	0.977	0.5649	0.4344	0.972508571	0.561737143	0.432085714	M406	CL_0.3lx	2024	M406_2024	0	0	29/08/2024	Noctua pronuba	Noctuidae	Trap	Campus	1	242	0.402369059	0.036874609	0.402288769
M406_2024_CL_0.3lx	481	486	104	179	844	447	468	111	610	0.9596	0.5157	0.4261	0.95852	0.514765714	0.425757143	M406	CL_0.3lx	2024	M406_2024	0	0	29/08/2024	Noctua pronuba	Noctuidae	Trap	Campus	1	242	0.402369059	0.036874609	0.402288769
M406_2024_CL_0.3lx	473	455	104	179	844	416	468	111	611	0.9389	0.4616	0.4169	0.943862857	0.464514286	0.418845714	M406	CL_0.3lx	2024	M406_2024	0	0	29/08/2024	Noctua pronuba	Noctuidae	Trap	Campus	1	242	0.402369059	0.036874609	0.402288769
M406_2024_CL_0.3lx	475	425	104	179	846	386	468	111	612	0.9417	0.4199	0.4169	0.939265714	0.418537143	0.4157	M406	CL_0.3lx	2024	M406_2024	0	0	29/08/2024	Noctua pronuba	Noctuidae	Trap	Campus	1	242	0.402369059	0.036874609	0.402288769
M406_2024_CL_0.3lx	474	395	104	179	848	355	468	111	613	0.9369	0.3739	0.4135	0.935871429	0.373411429	0.4138	M406	CL_0.3lx	2024	M406_2024	0	0	29/08/2024	Noctua pronuba	Noctuidae	Trap	Campus	1	242	0.402369059	0.036874609	0.402288769
M406_2024_CL_0.3lx	467	357	104	179	846	321	468	111	614	0.9218	0.3228	0.4081	0.923257143	0.324068571	0.407448571	M406	CL_0.3lx	2024	M406_2024	0	0	29/08/2024	Noctua pronuba	Noctuidae	Trap	Campus	1	242	0.402369059	0.036874609	0.402288769
M406_2024_CL_0.3lx	462	323	104	179	850	288	468	111	615	0.9057	0.2715	0.3986	0.905194286	0.268491429	0.399157143	M406	CL_0.3lx	2024	M406_2024	0	0	29/08/2024	Noctua pronuba	Noctuidae	Trap	Campus	1	242	0.402369059	0.036874609	0.402288769
M406_2024_CL_0.3lx	449	283	104	179	845	245	468	111	616	0.8809	0.2101	0.3905	0.879648571	0.212131429	0.388605714	M406	CL_0.3lx	2024	M406_2024	1	1	29/08/2024	Noctua pronuba	Noctuidae	Trap	Campus	1	242	0.402369059	0.036874609	0.402288769
M406_2024_CL_0.3lx	427	252	104	179	831	212	468	111	617	0.8456	0.1638	0.3828	0.85112	0.165925714	0.38832	M406	CL_0.3lx	2024	M406_2024	1	1	29/08/2024	Noctua pronuba	Noctuidae	Trap	Campus	1	242	0.402369059	0.036874609	0.402288769
M406_2024_CL_0.3lx	393	221	104	179	783	185	468	111	618	0.8126	0.1341	0.3966	0.797788571	0.130877143	0.387822857	M406	CL_0.3lx	2024	M406_2024	1	1	29/08/2024	Noctua pronuba	Noctuidae	Trap	Campus	1	242	0.402369059	0.036874609	0.402288769
M406_2024_CL_0.3lx	334	206	104	179	732	159	468	111	619	0.7303	0.0977	0.3886	0.748677143	0.099962857	0.397848571	M406	CL_0.3lx	2024	M406_2024	1	1	29/08/2024	Noctua pronuba	Noctuidae	Trap	Campus	1	242	0.402369059	0.036874609	0.402288769
M406_2024_CL_0.3lx	297	189	104	179	685	133	468	111	620	0.7199	0.0689	0.4179	0.710188571	0.068231429	0.414231429	M406	CL_0.3lx	2024	M406_2024	1	1	29/08/2024	Noctua pronuba	Noctuidae	Trap	Campus	1	242	0.402369059	0.036874609	0.402288769
M406_2024_CL_0.3lx	275	168	104	179	642	108	468	111	621	0.6882	0.0356	0.4357	0.68628	0.033748571	0.43054	M406	CL_0.3lx	2024	M406_2024	1	1	29/08/2024	Noctua pronuba	Noctuidae	Trap	Campus	1	242	0.402369059	0.036874609	0.402288769
M406_2024_CL_0.3lx	257	149	104	179	619	79	468	111	622	0.6553	-0.0065	0.436	0.663597143	-0.005848571	0.447245714	M406	CL_0.3lx	2024	M406_2024	0	1	29/08/2024	Noctua pronuba	Noctuidae	Trap	Campus	1	242	0.402369059	0.036874609	0.402288769
M406_2024_CL_0.3lx	257	123	104	179	589	58	468	111	623	0.6637	-0.0401	0.473	0.649737143	-0.040785714	0.458874286	M406	CL_0.3lx	2024	M406_2024	0	1	29/08/2024	Noctua pronuba	Noctuidae	Trap	Campus	1	242	0.402369059	0.036874609	0.402288769
M406_2024_CL_0.3lx	256	103	104	179	589	48	468	111	624	0.6591	-0.0555	0.4697	0.676465714	-0.05238	0.483885714	M406	CL_0.3lx	2024	M406_2024	0	1	29/08/2024	Noctua pronuba	Noctuidae	Trap	Campus	1	242	0.402369059	0.036874609	0.402288769
M406_2024_CL_0.3lx	294	110	104	179	606	63	468	111	625	0.7501	-0.035	0.5139	0.750442857	-0.036474286	0.50928	M406	CL_0.3lx	2024	M406_2024	0	1	29/08/2024	Noctua pronuba	Noctuidae	Trap	Campus	1	242	0.402369059	0.036874609	0.402288769
M406_2024_CL_0.3lx	334	129	104	179	647	85	468	111	626	0.8427	0.0027	0.5279	0.82626	0.004131429	0.518831429	M406	CL_0.3lx	2024	M406_2024	0	1	29/08/2024	Noctua pronuba	Noctuidae	Trap	Campus	1	242	0.402369059	0.036874609	0.402288769
M406_2024_CL_0.3lx	367	154	104	179	684	118	468	111	627	0.8389	0.0561	0.4879	0.850154286	0.05862	0.497757143	M406	CL_0.3lx	2024	M406_2024	1	1	29/08/2024	Noctua pronuba	Noctuidae	Trap	Campus	1	242	0.402369059	0.036874609	0.402288769
M406_2024_CL_0.3lx	368	193	104	179	693	151	468	111	628	0.8325	0.107	0.4759	0.820722857	0.1001	0.468134286	M406	CL_0.3lx	2024	M406_2024	1	1	29/08/2024	Noctua pronuba	Noctuidae	Trap	Campus	1	242	0.402369059	0.036874609	0.402288769
M406_2024_CL_0.3lx	345	199	104	179	682	154	468	111	629	0.786	0.1078	0.4589	0.809828571	0.11176	0.473651429	M406	CL_0.3lx	2024	M406_2024	1	1	29/08/2024	Noctua pronuba	Noctuidae	Trap	Campus	1	242	0.402369059	0.036874609	0.402288769
M406_2024_CL_0.3lx	314	195	104	179	653	139	468	111	630	0.7993	0.0914	0.4945	0.77182	0.085725714	0.476174286	M406	CL_0.3lx	2024	M406_2024	1	1	29/08/2024	Noctua pronuba	Noctuidae	Trap	Campus	1	242	0.402369059	0.036874609	0.402288769
M406_2024_CL_0.3lx	271	172	104	179	613	112	468	111	631	0.6943	0.0445	0.4682	0.7055	0.056202857	0.477377143	M406	CL_0.3lx	2024	M406_2024	1	1	29/08/2024	Noctua pronuba	Noctuidae	Trap	Campus	1	242	0.402369059	0.036874609	0.402288769
M406_2024_CL_0.3lx	225	168	104	179	552	96	468	111	632	0.6135	0.02	0.4793	0.61248	0.015094286	0.477765714	M406	CL_0.3lx	2024	M406_2024	1	1	29/08/2024	Noctua pronuba	Noctuidae	Trap	Campus	1	242	0.402369059	0.036874609	0.402288769
M406_2024_DL_0.3lx	524	694	104	179	862	656	468	111	240	1.058	0.8723	0.4576	1.055211429	0.872557143	0.456657143	M406	DL_0.3lx	2024	M406_2024	0	0	29/08/2024	Noctua pronuba	Noctuidae	Trap	Campus	2	242	0.402369059	0.036874609	0.402288769
M406_2024_DL_0.3lx	534	668	104	179	873	621	468	111	241	1.0716	0.8166	0.4562	1.073954286	0.812531429	0.456111429	M406	DL_0.3lx	2024	M406_2024	0	0	29/08/2024	Noctua pronuba	Noctuidae	Trap	Campus	2	242	0.402369059	0.036874609	0.402288769
M406_2024_DL_0.3lx	543	622	104	179	889	576	468	111	242	1.0737	0.7331	0.447	1.083368571	0.743762857	0.452922857	M406	DL_0.3lx	2024	M406_2024	0	0	29/08/2024	Noctua pronuba	Noctuidae	Trap	Campus	2	242	0.402369059	0.036874609	0.402288769
M406_2024_DL_0.3lx	553	579	104	179	893	530	468	111	243	1.0987	0.6764	0.4549	1.082551429	0.663405714	0.446722857	M406	DL_0.3lx	2024	M406_2024	0	0	29/08/2024	Noctua pronuba	Noctuidae	Trap	Campus	2	242	0.402369059	0.036874609	0.402288769
M406_2024_DL_0.3lx	549	523	104	179	904	481	468	111	244	1.0682	0.5767	0.4357	1.084948571	0.588742857	0.443208571	M406	DL_0.3lx	2024	M406_2024	0	0	29/08/2024	Noctua pronuba	Noctuidae	Trap	Campus	2	242	0.402369059	0.036874609	0.402288769
M406_2024_DL_0.3lx	561	473	104	179	912	435	468	111	245	1.0922	0.5158	0.4406	1.086217143	0.510322857	0.438037143	M406	DL_0.3lx	2024	M406_2024	0	0	29/08/2024	Noctua pronuba	Noctuidae	Trap	Campus	2	242	0.402369059	0.036874609	0.402288769
M406_2024_DL_0.3lx	563	419	104	179	920	385	468	111	246	1.0853	0.435	0.4332	1.077002857	0.431768571	0.42942	M406	DL_0.3lx	2024	M406_2024	0	0	29/08/2024	Noctua pronuba	Noctuidae	Trap	Campus	2	242	0.402369059	0.036874609	0.402288769
M406_2024_DL_0.3lx	549	373	104	179	929	334	468	111	247	1.0319	0.3395	0.407	1.042905714	0.345011429	0.411722857	M406	DL_0.3lx	2024	M406_2024	0	0	29/08/2024	Noctua pronuba	Noctuidae	Trap	Campus	2	242	0.402369059	0.036874609	0.402288769
M406_2024_DL_0.3lx	542	321	104	179	929	288	468	111	248	1.0132	0.2722	0.3996	1.010637143	0.269988571	0.39786	M406	DL_0.3lx	2024	M406_2024	1	1	29/08/2024	Noctua pronuba	Noctuidae	Trap	Campus	2	242	0.402369059	0.036874609	0.402288769
M406_2024_DL_0.3lx	524	278	104	179	917	245	468	111	249	0.982	0.2117	0.3935	0.979805714	0.210645714	0.393397143	M406	DL_0.3lx	2024	M406_2024	1	1	29/08/2024	Noctua pronuba	Noctuidae	Trap	Campus	2	242	0.402369059	0.036874609	0.402288769
M406_2024_DL_0.3lx	479	243	104	179	874	208	468	111	250	0.921	0.1624	0.3915	0.919234286	0.166025714	0.391697143	M406	DL_0.3lx	2024	M406_2024	1	1	29/08/2024	Noctua pronuba	Noctuidae	Trap	Campus	2	242	0.402369059	0.036874609	0.402288769
M406_2024_DL_0.3lx	412	221	104	179	801	190	468	111	251	0.8385	0.141	0.3976	0.811465714	0.134631429	0.37762	M406	DL_0.3lx	2024	M406_2024	1	1	29/08/2024	Noctua pronuba	Noctuidae	Trap	Campus	2	242	0.402369059	0.036874609	0.402288769
M406_2024_DL_0.3lx	348	213	104	179	722	172	468	111	252	0.7634	0.1219	0.4135	0.885885714	0.139685714	0.497902857	M406	DL_0.3lx	2024	M406_2024	1	1	29/08/2024	Noctua pronuba	Noctuidae	Trap	Campus	2	242	0.402369059	0.036874609	0.402288769
M406_2024_DL_0.3lx	314	208	104	179	631	152	468	111	253	1.04	0.1538	0.674	0.84974	0.127297143	0.548942857	M406	DL_0.3lx	2024	M406_2024	1	1	29/08/2024	Noctua pronuba	Noctuidae	Trap	Campus	2	242	0.402369059	0.036874609	0.402288769
M406_2024_DL_0.3lx	212	197	104	179	576	138	468	111	254	0.5836	0.0779	0.4292	0.71128	0.086634286	0.507097143	M406	DL_0.3lx	2024	M406_2024	1	1	29/08/2024	Noctua pronuba	Noctuidae	Trap	Campus	2	242	0.402369059	0.036874609	0.402288769
M406_2024_DL_0.3lx	180	189	104	179	577	118	468	111	255	0.5292	0.0446	0.3882	0.497888571	0.057337143	0.371271429	M406	DL_0.3lx	2024	M406_2024	1	1	29/08/2024	Noctua pronuba	Noctuidae	Trap	Campus	2	242	0.402369059	0.036874609	0.402288769
M406_2024_DL_0.3lx	177	206	104	179	614	171	468	111	256	0.5222	0.1024	0.3513	0.525054286	0.094137143	0.348822857	M406	DL_0.3lx	2024	M406_2024	1	1	29/08/2024	Noctua pronuba	Noctuidae	Trap	Campus	2	242	0.402369059	0.036874609	0.402288769
M406_2024_DL_0.3lx	223	277	104	179	712	227	468	111	257	0.5733	0.1512	0.3163	0.575862857	0.152005714	0.319497143	M406	DL_0.3lx	2024	M406_2024	0	1	29/08/2024	Noctua pronuba	Noctuidae	Trap	Campus	2	242	0.402369059	0.036874609	0.402288769
M406_2024_DL_0.3lx	308	300	104	179	807	265	468	111	258	0.6599	0.1873	0.3099	0.656137143	0.184274286	0.309951429	M406	DL_0.3lx	2024	M406_2024	0	1	29/08/2024	Noctua pronuba	Noctuidae	Trap	Campus	2	242	0.402369059	0.036874609	0.402288769
M406_2024_DL_0.3lx	368	308	104	179	849	268	468	111	259	0.7295	0.1976	0.3215	0.731737143	0.200025714	0.32072	M406	DL_0.3lx	2024	M406_2024	0	1	29/08/2024	Noctua pronuba	Noctuidae	Trap	Campus	2	242	0.402369059	0.036874609	0.402288769
M406_2024_DL_0.3lx	396	295	104	179	851	264	468	111	260	0.7735	0.2043	0.3399	0.76498	0.2037	0.339222857	M406	DL_0.3lx	2024	M406_2024	1	1	29/08/2024	Noctua pronuba	Noctuidae	Trap	Campus	2	242	0.402369059	0.036874609	0.402288769
M406_2024_DL_0.3lx	368	289	104	179	794	250	468	111	261	0.7572	0.2013	0.363	0.767237143	0.200185714	0.366291429	M406	DL_0.3lx	2024	M406_2024	1	1	29/08/2024	Noctua pronuba	Noctuidae	Trap	Campus	2	242	0.402369059	0.036874609	0.402288769
M406_2024_DL_0.3lx	342	275	104	179	732	227	468	111	262	0.7453	0.1895	0.3966	0.737414286	0.191874286	0.392991429	M406	DL_0.3lx	2024	M406_2024	1	1	29/08/2024	Noctua pronuba	Noctuidae	Trap	Campus	2	242	0.402369059	0.036874609	0.402288769
M406_2024_DL_0.3lx	293	263	104	179	672	218	468	111	263	0.6854	0.1828	0.4081	0.687071429	0.180108571	0.408545714	M406	DL_0.3lx	2024	M406_2024	0	1	29/08/2024	Noctua pronuba	Noctuidae	Trap	Campus	2	242	0.402369059	0.036874609	0.402288769
M406_2024_DL_0.3lx	243	258	104	179	623	207	468	111	264	0.6171	0.1674	0.407	0.617442857	0.167777143	0.407831429	M406	DL_0.3lx	2024	M406_2024	0	1	29/08/2024	Noctua pronuba	Noctuidae	Trap	Campus	2	242	0.402369059	0.036874609	0.402288769
M406_2024_DL_0.3lx	202	259	104	179	591	205	468	111	265	0.5605	0.1609	0.3976	0.559865714	0.165888571	0.396751429	M406	DL_0.3lx	2024	M406_2024	0	1	29/08/2024	Noctua pronuba	Noctuidae	Trap	Campus	2	242	0.402369059	0.036874609	0.402288769
M406_2024_DL_0.3lx	181	268	104	179	594	225	468	111	266	0.5317	0.1765	0.3745	0.53368	0.167757143	0.371585714	M406	DL_0.3lx	2024	M406_2024	0	1	29/08/2024	Noctua pronuba	Noctuidae	Trap	Campus	2	242	0.402369059	0.036874609	0.402288769
M406_2024_DL_0.3lx	202	293	104	179	654	232	468	111	267	0.5542	0.1692	0.3422	0.558897143	0.176931429	0.346768571	M406	DL_0.3lx	2024	M406_2024	0	1	29/08/2024	Noctua pronuba	Noctuidae	Trap	Campus	2	242	0.402369059	0.036874609	0.402288769
M406_2024_DL_0.3lx	268	302	104	179	724	257	468	111	268	0.6284	0.196	0.3392	0.625177143	0.191825714	0.337322857	M406	DL_0.3lx	2024	M406_2024	0	1	29/08/2024	Noctua pronuba	Noctuidae	Trap	Campus	2	242	0.402369059	0.036874609	0.402288769
M406_2024_DL_0.3lx	326	311	104	179	767	275	468	111	269	0.6999	0.2237	0.3507	0.702968571	0.2297	0.354102857	M406	DL_0.3lx	2024	M406_2024	0	1	29/08/2024	Noctua pronuba	Noctuidae	Trap	Campus	2	242	0.402369059	0.036874609	0.402288769
M406_2024_DL_0.3lx	353	323	104	179	756	293	468	111	270	0.7519	0.2678	0.3838	0.744125714	0.260377143	0.381957143	M406	DL_0.3lx	2024	M406_2024	0	1	29/08/2024	Noctua pronuba	Noctuidae	Trap	Campus	2	242	0.402369059	0.036874609	0.402288769
M406_2024_DL_0.3lx	328	331	104	179	709	286	468	111	271	0.7318	0.2738	0.4059	0.730925714	0.275377143	0.403594286	M406	DL_0.3lx	2024	M406_2024	0	1	29/08/2024	Noctua pronuba	Noctuidae	Trap	Campus	2	242	0.402369059	0.036874609	0.402288769
M406_2024_DL_0.3lx	288	332	104	179	669	286	468	111	272	0.6777	0.2738	0.4059	0.682277143	0.274854286	0.407117143	M406	DL_0.3lx	2024	M406_2024	0	1	29/08/2024	Noctua pronuba	Noctuidae	Trap	Campus	2	242	0.402369059	0.036874609	0.402288769
M406_2024_DL_0.3lx	260	327	104	179	647	295	468	111	273	0.6379	0.2815	0.3996	0.634737143	0.282948571	0.401434286	M406	DL_0.3lx	2024	M406_2024	0	1	29/08/2024	Noctua pronuba	Noctuidae	Trap	Campus	2	242	0.402369059	0.036874609	0.402288769
M406_2024_DL_0.3lx	239	352	104	179	637	314	468	111	274	0.6073	0.2983	0.3886	0.608585714	0.294391429	0.38176	M406	DL_0.3lx	2024	M406_2024	0	1	29/08/2024	Noctua pronuba	Noctuidae	Trap	Campus	2	242	0.402369059	0.036874609	0.402288769
M406_2024_DL_0.3lx	255	385	104	179	693	346	468	111	275	0.6177	0.3087	0.3531	0.624188571	0.315068571	0.360505714	M406	DL_0.3lx	2024	M406_2024	0	1	29/08/2024	Noctua pronuba	Noctuidae	Trap	Campus	2	242	0.402369059	0.036874609	0.402288769
M406_2024_DL_0.3lx	313	412	104	179	751	375	468	111	276	0.6859	0.3428	0.3531	0.681468571	0.334477143	0.349542857	M406	DL_0.3lx	2024	M406_2024	0	1	29/08/2024	Noctua pronuba	Noctuidae	Trap	Campus	2	242	0.402369059	0.036874609	0.402288769
M406_2024_DL_0.3lx	365	414	104	179	792	379	468	111	277	0.753	0.3564	0.3622	0.758768571	0.365451429	0.367617143	M406	DL_0.3lx	2024	M406_2024	0	1	29/08/2024	Noctua pronuba	Noctuidae	Trap	Campus	2	242	0.402369059	0.036874609	0.402288769
M406_2024_DL_0.3lx	393	417	104	179	784	389	468	111	278	0.8118	0.4024	0.3955	0.798325714	0.394625714	0.38812	M406	DL_0.3lx	2024	M406_2024	0	1	29/08/2024	Noctua pronuba	Noctuidae	Trap	Campus	2	242	0.402369059	0.036874609	0.402288769
M406_2024_DL_0.3lx	370	435	104	179	752	401	468	111	279	0.7878	0.4281	0.4049	0.798814286	0.434965714	0.41198	M406	DL_0.3lx	2024	M406_2024	0	1	29/08/2024	Noctua pronuba	Noctuidae	Trap	Campus	2	242	0.402369059	0.036874609	0.402288769
M406_2024_DL_0.3lx	342	450	104	179	703	414	468	111	280	0.7637	0.4715	0.4284	0.753928571	0.465028571	0.422134286	M406	DL_0.3lx	2024	M406_2024	0	1	29/08/2024	Noctua pronuba	Noctuidae	Trap	Campus	2	242	0.402369059	0.036874609	0.402288769
M406_2024_DL_0.3lx	295	467	104	179	662	433	468	111	281	0.6937	0.4905	0.4214	0.699417143	0.49656	0.425188571	M406	DL_0.3lx	2024	M406_2024	0	1	29/08/2024	Noctua pronuba	Noctuidae	Trap	Campus	2	242	0.402369059	0.036874609	0.402288769
M406_2024_DL_0.3lx	263	487	104	179	638	461	468	111	282	0.646	0.5185	0.4124	0.642605714	0.513391429	0.407814286	M406	DL_0.3lx	2024	M406_2024	0	1	29/08/2024	Noctua pronuba	Noctuidae	Trap	Campus	2	242	0.402369059	0.036874609	0.402288769
M406_2024_DL_0.3lx	251	509	104	179	652	487	468	111	283	0.6221	0.5182	0.3857	0.630088571	0.521945714	0.391545714	M406	DL_0.3lx	2024	M406_2024	0	1	29/08/2024	Noctua pronuba	Noctuidae	Trap	Campus	2	242	0.402369059	0.036874609	0.402288769
M406_2024_DL_0.3lx	285	526	104	179	693	489	468	111	284	0.6631	0.5119	0.3791	0.657417143	0.506182857	0.37334	M406	DL_0.3lx	2024	M406_2024	0	1	29/08/2024	Noctua pronuba	Noctuidae	Trap	Campus	2	242	0.402369059	0.036874609	0.402288769
M406_2024_DL_0.3lx	335	519	104	179	762	480	468	111	285	0.7169	0.4782	0.3622	0.720928571	0.482948571	0.36676	M406	DL_0.3lx	2024	M406_2024	0	1	29/08/2024	Noctua pronuba	Noctuidae	Trap	Campus	2	242	0.402369059	0.036874609	0.402288769
M406_2024_DL_0.3lx	396	492	104	179	812	457	468	111	286	0.7977	0.4624	0.3718	0.796242857	0.462185714	0.370188571	M406	DL_0.3lx	2024	M406_2024	0	1	29/08/2024	Noctua pronuba	Noctuidae	Trap	Campus	2	242	0.402369059	0.036874609	0.402288769
M406_2024_DL_0.3lx	442	464	104	179	837	432	468	111	287	0.8727	0.4544	0.3915	0.875777143	0.453191429	0.394191429	M406	DL_0.3lx	2024	M406_2024	0	1	29/08/2024	Noctua pronuba	Noctuidae	Trap	Campus	2	242	0.402369059	0.036874609	0.402288769
M406_2024_DL_0.3lx	459	441	104	179	824	400	468	111	288	0.9261	0.4466	0.4237	0.916868571	0.447748571	0.419585714	M406	DL_0.3lx	2024	M406_2024	0	1	29/08/2024	Noctua pronuba	Noctuidae	Trap	Campus	2	242	0.402369059	0.036874609	0.402288769
M406_2024_DL_0.3lx	435	423	104	179	787	388	468	111	289	0.9062	0.4455	0.4394	0.912868571	0.445131429	0.443034286	M406	DL_0.3lx	2024	M406_2024	0	1	29/08/2024	Noctua pronuba	Noctuidae	Trap	Campus	2	242	0.402369059	0.036874609	0.402288769
M406_2024_DL_0.3lx	400	411	104	179	738	375	468	111	290	0.869	0.4442	0.4576	0.864551429	0.442837143	0.455431429	M406	DL_0.3lx	2024	M406_2024	0	1	29/08/2024	Noctua pronuba	Noctuidae	Trap	Campus	2	242	0.402369059	0.036874609	0.402288769
M406_2024_DL_0.3lx	351	416	104	179	691	374	468	111	291	0.7927	0.4401	0.4549	0.790291429	0.437237143	0.452585714	M406	DL_0.3lx	2024	M406_2024	0	1	29/08/2024	Noctua pronuba	Noctuidae	Trap	Campus	2	242	0.402369059	0.036874609	0.402288769
M406_2024_DL_0.3lx	301	426	104	179	658	393	468	111	292	0.7074	0.4465	0.4332	0.71238	0.459254286	0.437905714	M406	DL_0.3lx	2024	M406_2024	0	1	29/08/2024	Noctua pronuba	Noctuidae	Trap	Campus	2	242	0.402369059	0.036874609	0.402288769
M406_2024_DL_0.3lx	279	462	104	179	646	447	468	111	293	0.6713	0.5101	0.4214	0.670588571	0.497217143	0.416797143	M406	DL_0.3lx	2024	M406_2024	0	1	29/08/2024	Noctua pronuba	Noctuidae	Trap	Campus	2	242	0.402369059	0.036874609	0.402288769
M406_2024_DL_0.3lx	297	525	104	179	690	487	468	111	294	0.6845	0.5288	0.3935	0.687457143	0.534191429	0.39416	M406	DL_0.3lx	2024	M406_2024	0	1	29/08/2024	Noctua pronuba	Noctuidae	Trap	Campus	2	242	0.402369059	0.036874609	0.402288769
M406_2024_DL_0.3lx	359	545	104	179	769	522	468	111	295	0.7554	0.5508	0.3772	0.75702	0.548254286	0.380748571	M406	DL_0.3lx	2024	M406_2024	0	1	29/08/2024	Noctua pronuba	Noctuidae	Trap	Campus	2	242	0.402369059	0.036874609	0.402288769
M406_2024_DL_0.3lx	430	549	104	179	824	513	468	111	296	0.8579	0.5614	0.3925	0.855011429	0.563534286	0.391677143	M406	DL_0.3lx	2024	M406_2024	0	1	29/08/2024	Noctua pronuba	Noctuidae	Trap	Campus	2	242	0.402369059	0.036874609	0.402288769
M406_2024_DL_0.3lx	478	531	104	179	848	497	468	111	297	0.947	0.5756	0.418	0.943151429	0.568734286	0.414562857	M406	DL_0.3lx	2024	M406_2024	0	1	29/08/2024	Noctua pronuba	Noctuidae	Trap	Campus	2	242	0.402369059	0.036874609	0.402288769
M406_2024_DL_0.3lx	505	516	104	179	855	480	468	111	298	1.0114	0.5835	0.4419	1.021471429	0.596185714	0.448225714	M406	DL_0.3lx	2024	M406_2024	0	1	29/08/2024	Noctua pronuba	Noctuidae	Trap	Campus	2	242	0.402369059	0.036874609	0.402288769
M406_2024_DL_0.3lx	515	509	104	179	829	483	468	111	299	1.0847	0.6553	0.4925	1.074662857	0.651262857	0.489097143	M406	DL_0.3lx	2024	M406_2024	0	1	29/08/2024	Noctua pronuba	Noctuidae	Trap	Campus	2	242	0.402369059	0.036874609	0.402288769
M406_2024_DL_0.3lx	493	526	104	179	788	492	468	111	300	1.083	0.7132	0.5243	1.083	0.707105714	0.521514286	M406	DL_0.3lx	2024	M406_2024	0	1	29/08/2024	Noctua pronuba	Noctuidae	Trap	Campus	2	242	0.402369059	0.036874609	0.402288769
M406_2024_DL_0.3lx	464	528	104	179	755	494	468	111	301	1.0395	0.7265	0.5315	1.04388	0.731317143	0.536334286	M406	DL_0.3lx	2024	M406_2024	0	1	29/08/2024	Noctua pronuba	Noctuidae	Trap	Campus	2	242	0.402369059	0.036874609	0.402288769
M406_2024_DL_0.3lx	430	531	104	179	716	492	468	111	302	0.9874	0.7356	0.5408	0.982917143	0.72996	0.53564	M406	DL_0.3lx	2024	M406_2024	0	1	29/08/2024	Noctua pronuba	Noctuidae	Trap	Campus	2	242	0.402369059	0.036874609	0.402288769
M406_2024_DL_0.3lx	394	534	104	179	690	500	468	111	303	0.9088	0.7247	0.5225	0.91288	0.734831429	0.527094286	M406	DL_0.3lx	2024	M406_2024	0	1	29/08/2024	Noctua pronuba	Noctuidae	Trap	Campus	2	242	0.402369059	0.036874609	0.402288769
M406_2024_DL_0.3lx	359	550	104	179	664	524	468	111	304	0.8381	0.7438	0.5071	0.83084	0.734714286	0.50266	M406	DL_0.3lx	2024	M406_2024	0	1	29/08/2024	Noctua pronuba	Noctuidae	Trap	Campus	2	242	0.402369059	0.036874609	0.402288769
M406_2024_DL_0.3lx	325	574	104	179	653	545	468	111	305	0.7621	0.7247	0.4715	0.770302857	0.729405714	0.473428571	M406	DL_0.3lx	2024	M406_2024	0	1	29/08/2024	Noctua pronuba	Noctuidae	Trap	Campus	2	242	0.402369059	0.036874609	0.402288769
M406_2024_DL_0.3lx	328	593	104	179	676	560	468	111	306	0.7523	0.7052	0.4444	0.753508571	0.706091429	0.447271429	M406	DL_0.3lx	2024	M406_2024	0	1	29/08/2024	Noctua pronuba	Noctuidae	Trap	Campus	2	242	0.402369059	0.036874609	0.402288769
M406_2024_DL_0.3lx	355	586	104	179	713	548	468	111	307	0.7845	0.6682	0.432	0.780017143	0.661	0.427765714	M406	DL_0.3lx	2024	M406_2024	0	1	29/08/2024	Noctua pronuba	Noctuidae	Trap	Campus	2	242	0.402369059	0.036874609	0.402288769
M406_2024_DL_0.3lx	393	556	104	179	773	516	468	111	308	0.8204	0.5862	0.407	0.820314286	0.591548571	0.407857143	M406	DL_0.3lx	2024	M406_2024	0	1	29/08/2024	Noctua pronuba	Noctuidae	Trap	Campus	2	242	0.402369059	0.036874609	0.402288769
M406_2024_DL_0.3lx	443	520	104	179	838	479	468	111	309	0.874	0.5157	0.3915	0.880034286	0.516917143	0.394911429	M406	DL_0.3lx	2024	M406_2024	0	1	29/08/2024	Noctua pronuba	Noctuidae	Trap	Campus	2	242	0.402369059	0.036874609	0.402288769
M406_2024_DL_0.3lx	504	469	104	179	893	424	468	111	310	0.9603	0.4508	0.3976	0.953142857	0.44834	0.394617143	M406	DL_0.3lx	2024	M406_2024	0	1	29/08/2024	Noctua pronuba	Noctuidae	Trap	Campus	2	242	0.402369059	0.036874609	0.402288769
M406_2024_DL_0.3lx	552	406	104	179	941	364	468	111	311	1.0239	0.3714	0.3976	1.028288571	0.370782857	0.398114286	M406	DL_0.3lx	2024	M406_2024	0	1	29/08/2024	Noctua pronuba	Noctuidae	Trap	Campus	2	242	0.402369059	0.036874609	0.402288769
M406_2024_DL_0.3lx	603	336	104	179	991	299	468	111	312	1.0929	0.2861	0.3986	1.091751429	0.287814286	0.398505714	M406	DL_0.3lx	2024	M406_2024	1	1	29/08/2024	Noctua pronuba	Noctuidae	Trap	Campus	2	242	0.402369059	0.036874609	0.402288769
M406_2024_DL_0.3lx	638	271	104	179	1023	241	468	111	313	1.1442	0.2107	0.4017	1.147525714	0.212097143	0.404562857	M406	DL_0.3lx	2024	M406_2024	1	1	29/08/2024	Noctua pronuba	Noctuidae	Trap	Campus	2	242	0.402369059	0.036874609	0.402288769
M406_2024_DL_0.3lx	647	206	104	179	1025	187	468	111	314	1.1681	0.141	0.4091	1.153382857	0.138377143	0.402782857	M406	DL_0.3lx	2024	M406_2024	1	1	29/08/2024	Noctua pronuba	Noctuidae	Trap	Campus	2	242	0.402369059	0.036874609	0.402288769
M406_2024_DL_0.3lx	631	141	104	179	1028	127	468	111	315	1.1161	0.0565	0.3896	1.140851429	0.056168571	0.396071429	M406	DL_0.3lx	2024	M406_2024	1	1	29/08/2024	Noctua pronuba	Noctuidae	Trap	Campus	2	242	0.402369059	0.036874609	0.402288769
M406_2024_DL_0.3lx	632	78	104	179	1033	58	468	111	316	1.1114	-0.0327	0.3857	1.101477143	-0.032097143	0.383517143	M406	DL_0.3lx	2024	M406_2024	0	1	29/08/2024	Noctua pronuba	Noctuidae	Trap	Campus	2	242	0.402369059	0.036874609	0.402288769
M408_2025_DL_3lx	489	668	247	311	743	641	507	273	18	1.1666	1.1304	0.6089	1.165734286	1.125965714	0.607085714	M408	DL_3lx	2025	M408_2025	0	0	21/08/2025	Ochropleura plecta	Noctuidae	Net	Campus	1	233	0.672206028	0.375408601	0.594837307
M408_2025_DL_3lx	491	660	247	311	745	630	507	273	19	1.1706	1.1081	0.6089	1.174402857	1.120297143	0.614217143	M408	DL_3lx	2025	M408_2025	0	0	21/08/2025	Ochropleura plecta	Noctuidae	Net	Campus	1	233	0.672206028	0.375408601	0.594837307
M408_2025_DL_3lx	495	649	247	311	743	621	507	273	20	1.1948	1.1162	0.6236	1.188585714	1.106214286	0.618534286	M408	DL_3lx	2025	M408_2025	0	0	21/08/2025	Ochropleura plecta	Noctuidae	Net	Campus	1	233	0.672206028	0.375408601	0.594837307
M408_2025_DL_3lx	502	640	247	311	752	609	507	273	21	1.2038	1.0826	0.6186	1.20806	1.086637143	0.621351429	M408	DL_3lx	2025	M408_2025	0	0	21/08/2025	Ochropleura plecta	Noctuidae	Net	Campus	1	233	0.672206028	0.375408601	0.594837307
M408_2025_DL_3lx	517	628	247	311	767	594	507	273	22	1.2347	1.0517	0.6186	1.231511429	1.050808571	0.616482857	M408	DL_3lx	2025	M408_2025	0	0	21/08/2025	Ochropleura plecta	Noctuidae	Net	Campus	1	233	0.672206028	0.375408601	0.594837307
M408_2025_DL_3lx	538	615	247	311	789	581	507	273	23	1.2749	1.0208	0.6162	1.282442857	1.024408571	0.620254286	M408	DL_3lx	2025	M408_2025	0	0	21/08/2025	Ochropleura plecta	Noctuidae	Net	Campus	1	233	0.672206028	0.375408601	0.594837307
M408_2025_DL_3lx	566	597	247	311	812	560	507	273	24	1.349	0.9976	0.6287	1.345614286	0.995765714	0.626497143	M408	DL_3lx	2025	M408_2025	0	0	21/08/2025	Ochropleura plecta	Noctuidae	Net	Campus	1	233	0.672206028	0.375408601	0.594837307
M408_2025_DL_3lx	589	575	247	311	836	538	507	273	25	1.3936	0.9477	0.6261	1.382097143	0.937028571	0.621145714	M408	DL_3lx	2025	M408_2025	0	0	21/08/2025	Ochropleura plecta	Noctuidae	Net	Campus	1	233	0.672206028	0.375408601	0.594837307
M408_2025_DL_3lx	600	553	247	311	856	510	507	273	26	1.3848	0.8581	0.6041	1.404188571	0.879202857	0.614085714	M408	DL_3lx	2025	M408_2025	0	0	21/08/2025	Ochropleura plecta	Noctuidae	Net	Campus	1	233	0.672206028	0.375408601	0.594837307
M408_2025_DL_3lx	615	526	247	311	866	493	507	273	27	1.4329	0.8403	0.6162	1.414617143	0.821005714	0.606677143	M408	DL_3lx	2025	M408_2025	0	0	21/08/2025	Ochropleura plecta	Noctuidae	Net	Campus	1	233	0.672206028	0.375408601	0.594837307
M408_2025_DL_3lx	622	500	247	311	880	464	507	273	28	1.422	0.7596	0.5994	1.435945714	0.772097143	0.606745714	M408	DL_3lx	2025	M408_2025	0	0	21/08/2025	Ochropleura plecta	Noctuidae	Net	Campus	1	233	0.672206028	0.375408601	0.594837307
M408_2025_DL_3lx	634	466	247	311	891	436	507	273	29	1.4495	0.7064	0.6018	1.438845714	0.695942857	0.595242857	M408	DL_3lx	2025	M408_2025	1	1	21/08/2025	Ochropleura plecta	Noctuidae	Net	Campus	1	233	0.672206028	0.375408601	0.594837307
M408_2025_DL_3lx	647	435	247	311	911	404	507	273	30	1.4501	0.6253	0.5858	1.460985714	0.636425714	0.591851429	M408	DL_3lx	2025	M408_2025	1	1	21/08/2025	Ochropleura plecta	Noctuidae	Net	Campus	1	233	0.672206028	0.375408601	0.594837307
M408_2025_DL_3lx	660	408	247	311	922	380	507	273	31	1.4828	0.5829	0.5903	1.476714286	0.57468	0.587334286	M408	DL_3lx	2025	M408_2025	1	1	21/08/2025	Ochropleura plecta	Noctuidae	Net	Campus	1	233	0.672206028	0.375408601	0.594837307
M408_2025_DL_3lx	664	380	247	311	929	349	507	273	32	1.4796	0.516	0.5836	1.475982857	0.519608571	0.582905714	M408	DL_3lx	2025	M408_2025	1	1	21/08/2025	Ochropleura plecta	Noctuidae	Net	Campus	1	233	0.672206028	0.375408601	0.594837307
M408_2025_DL_3lx	658	355	247	311	930	325	507	273	33	1.4435	0.4573	0.5686	1.447022857	0.455388571	0.56872	M408	DL_3lx	2025	M408_2025	1	1	21/08/2025	Ochropleura plecta	Noctuidae	Net	Campus	1	233	0.672206028	0.375408601	0.594837307
M408_2025_DL_3lx	656	326	247	311	934	298	507	273	34	1.4197	0.3974	0.5563	1.421534286	0.398582857	0.55852	M408	DL_3lx	2025	M408_2025	1	1	21/08/2025	Ochropleura plecta	Noctuidae	Net	Campus	1	233	0.672206028	0.375408601	0.594837307
M408_2025_DL_3lx	652	302	247	311	930	272	507	273	35	1.4123	0.3492	0.5563	1.412394286	0.350794286	0.555202857	M408	DL_3lx	2025	M408_2025	1	1	21/08/2025	Ochropleura plecta	Noctuidae	Net	Campus	1	233	0.672206028	0.375408601	0.594837307
M408_2025_DL_3lx	651	282	247	311	931	253	507	273	36	1.404	0.3118	0.5523	1.399225714	0.308045714	0.550697143	M408	DL_3lx	2025	M408_2025	1	1	21/08/2025	Ochropleura plecta	Noctuidae	Net	Campus	1	233	0.672206028	0.375408601	0.594837307
M408_2025_DL_3lx	646	256	247	311	932	231	507	273	37	1.3764	0.2657	0.5408	1.382648571	0.269377143	0.543525714	M408	DL_3lx	2025	M408_2025	1	1	21/08/2025	Ochropleura plecta	Noctuidae	Net	Campus	1	233	0.672206028	0.375408601	0.594837307
M408_2025_DL_3lx	644	240	247	311	932	215	507	273	38	1.3668	0.2352	0.537	1.360294286	0.232328571	0.53388	M408	DL_3lx	2025	M408_2025	1	1	21/08/2025	Ochropleura plecta	Noctuidae	Net	Campus	1	233	0.672206028	0.375408601	0.594837307
M408_2025_DL_3lx	640	219	247	311	935	199	507	273	39	1.3396	0.2017	0.5243	1.344674286	0.204785714	0.526622857	M408	DL_3lx	2025	M408_2025	0	1	21/08/2025	Ochropleura plecta	Noctuidae	Net	Campus	1	233	0.672206028	0.375408601	0.594837307
M408_2025_DL_3lx	639	203	247	311	935	187	507	273	40	1.3351	0.1801	0.5225	1.335014286	0.176945714	0.523528571	M408	DL_3lx	2025	M408_2025	0	1	21/08/2025	Ochropleura plecta	Noctuidae	Net	Campus	1	233	0.672206028	0.375408601	0.594837307
M408_2025_DL_3lx	637	190	247	311	932	169	507	273	41	1.3344	0.1493	0.5243	1.327757143	0.150722857	0.519371429	M408	DL_3lx	2025	M408_2025	0	1	21/08/2025	Ochropleura plecta	Noctuidae	Net	Campus	1	233	0.672206028	0.375408601	0.594837307
M408_2025_DL_3lx	641	176	247	311	944	157	507	273	42	1.3196	0.125	0.5104	1.331214286	0.12638	0.516785714	M408	DL_3lx	2025	M408_2025	0	1	21/08/2025	Ochropleura plecta	Noctuidae	Net	Campus	1	233	0.672206028	0.375408601	0.594837307
M408_2025_DL_3lx	651	162	247	311	949	145	507	273	43	1.3503	0.1063	0.519	1.339311429	0.104482857	0.513814286	M408	DL_3lx	2025	M408_2025	0	1	21/08/2025	Ochropleura plecta	Noctuidae	Net	Campus	1	233	0.672206028	0.375408601	0.594837307
M408_2025_DL_3lx	656	145	247	311	957	128	507	273	44	1.3506	0.0762	0.5138	1.35762	0.075257143	0.516911429	M408	DL_3lx	2025	M408_2025	0	1	21/08/2025	Ochropleura plecta	Noctuidae	Net	Campus	1	233	0.672206028	0.375408601	0.594837307
M408_2025_DL_3lx	664	125	247	311	962	106	507	273	45	1.3728	0.0389	0.519	1.369911429	0.041651429	0.518271429	M408	DL_3lx	2025	M408_2025	0	1	21/08/2025	Ochropleura plecta	Noctuidae	Net	Campus	1	233	0.672206028	0.375408601	0.594837307
M408_2025_DL_3lx	669	103	247	311	965	89	507	273	46	1.3873	0.0096	0.5225	1.382585714	0.006522857	0.51986	M408	DL_3lx	2025	M408_2025	0	1	21/08/2025	Ochropleura plecta	Noctuidae	Net	Campus	1	233	0.672206028	0.375408601	0.594837307
M408_2025_DL_3lx	677	83	247	311	974	67	507	273	47	1.3982	-0.0286	0.5207	1.412454286	-0.025	0.526794286	M408	DL_3lx	2025	M408_2025	0	1	21/08/2025	Ochropleura plecta	Noctuidae	Net	Campus	1	233	0.672206028	0.375408601	0.594837307
M408_2025_DL_3lx	695	63	247	311	981	52	507	273	48	1.4646	-0.0567	0.5408	1.445477143	-0.0599	0.533397143	M408	DL_3lx	2025	M408_2025	0	1	21/08/2025	Ochropleura plecta	Noctuidae	Net	Campus	1	233	0.672206028	0.375408601	0.594837307
M408_2025_DL_3lx	705	46	247	311	992	29	507	273	49	1.4793	-0.0977	0.5389	1.486485714	-0.0967	0.541585714	M408	DL_3lx	2025	M408_2025	0	1	21/08/2025	Ochropleura plecta	Noctuidae	Net	Campus	1	233	0.672206028	0.375408601	0.594837307
M409_2024_SingleC_0.3lx	444	704	85	183	795	671	418	103	327	0.9205	0.862	0.4406	0.921788571	0.864494286	0.441982857	M409	SingleC_0.3lx	2024	M409_2024	0	0	02/09/2024	Phlogophora meticulosa	Noctuidae	Net	Campus	1	246	0.353270349	0.027552435	0.423736519
M409_2024_SingleC_0.3lx	437	699	85	183	786	661	418	103	328	0.9125	0.8522	0.4431	0.909345714	0.846222857	0.439808571	M409	SingleC_0.3lx	2024	M409_2024	0	0	02/09/2024	Phlogophora meticulosa	Noctuidae	Net	Campus	1	246	0.353270349	0.027552435	0.423736519
M409_2024_SingleC_0.3lx	428	691	85	183	783	654	418	103	329	0.8927	0.8277	0.4357	0.894431429	0.830665714	0.437277143	M409	SingleC_0.3lx	2024	M409_2024	0	0	02/09/2024	Phlogophora meticulosa	Noctuidae	Net	Campus	1	246	0.353270349	0.027552435	0.423736519
M409_2024_SingleC_0.3lx	418	685	85	183	775	649	418	103	330	0.8762	0.8158	0.4332	0.877142857	0.816751429	0.433611429	M409	SingleC_0.3lx	2024	M409_2024	0	0	02/09/2024	Phlogophora meticulosa	Noctuidae	Net	Campus	1	246	0.353270349	0.027552435	0.423736519
M409_2024_SingleC_0.3lx	406	681	85	183	764	646	418	103	331	0.8579	0.8092	0.432	0.852482857	0.804477143	0.429248571	M409	SingleC_0.3lx	2024	M409_2024	0	0	02/09/2024	Phlogophora meticulosa	Noctuidae	Net	Campus	1	246	0.353270349	0.027552435	0.423736519
M409_2024_SingleC_0.3lx	385	678	85	183	750	643	418	103	332	0.8217	0.7895	0.4237	0.829062857	0.797162857	0.427968571	M409	SingleC_0.3lx	2024	M409_2024	0	0	02/09/2024	Phlogophora meticulosa	Noctuidae	Net	Campus	1	246	0.353270349	0.027552435	0.423736519
M409_2024_SingleC_0.3lx	376	669	85	183	734	635	418	103	333	0.8147	0.7934	0.432	0.810105714	0.786191429	0.428845714	M409	SingleC_0.3lx	2024	M409_2024	0	0	02/09/2024	Phlogophora meticulosa	Noctuidae	Net	Campus	1	246	0.353270349	0.027552435	0.423736519
M409_2024_SingleC_0.3lx	365	654	85	183	724	619	418	103	334	0.7981	0.7682	0.4308	0.799642857	0.771045714	0.431717143	M409	SingleC_0.3lx	2024	M409_2024	0	0	02/09/2024	Phlogophora meticulosa	Noctuidae	Net	Campus	1	246	0.353270349	0.027552435	0.423736519
M409_2024_SingleC_0.3lx	357	636	85	183	716	603	418	103	335	0.7867	0.7453	0.4308	0.785782857	0.74506	0.430585714	M409	SingleC_0.3lx	2024	M409_2024	0	0	02/09/2024	Phlogophora meticulosa	Noctuidae	Net	Campus	1	246	0.353270349	0.027552435	0.423736519
M409_2024_SingleC_0.3lx	350	619	85	183	708	586	418	103	336	0.7773	0.7229	0.432	0.778757143	0.722694286	0.432308571	M409	SingleC_0.3lx	2024	M409_2024	0	0	02/09/2024	Phlogophora meticulosa	Noctuidae	Net	Campus	1	246	0.353270349	0.027552435	0.423736519
M409_2024_SingleC_0.3lx	348	601	85	183	702	566	418	103	337	0.7774	0.702	0.4369	0.776654286	0.703465714	0.43756	M409	SingleC_0.3lx	2024	M409_2024	0	0	02/09/2024	Phlogophora meticulosa	Noctuidae	Net	Campus	1	246	0.353270349	0.027552435	0.423736519
M409_2024_SingleC_0.3lx	345	582	85	183	693	547	418	103	338	0.7775	0.686	0.4444	0.777114286	0.684654286	0.442891429	M409	SingleC_0.3lx	2024	M409_2024	0	0	02/09/2024	Phlogophora meticulosa	Noctuidae	Net	Campus	1	246	0.353270349	0.027552435	0.423736519
M409_2024_SingleC_0.3lx	344	562	85	183	691	529	418	103	339	0.7768	0.6612	0.4457	0.7759	0.660102857	0.446214286	M409	SingleC_0.3lx	2024	M409_2024	0	0	02/09/2024	Phlogophora meticulosa	Noctuidae	Net	Campus	1	246	0.353270349	0.027552435	0.423736519
M409_2024_SingleC_0.3lx	344	542	85	183	688	504	418	103	340	0.779	0.6296	0.4496	0.781537143	0.630414286	0.45014	M409	SingleC_0.3lx	2024	M409_2024	0	0	02/09/2024	Phlogophora meticulosa	Noctuidae	Net	Campus	1	246	0.353270349	0.027552435	0.423736519
M409_2024_SingleC_0.3lx	353	518	85	183	690	480	418	103	341	0.7983	0.606	0.4589	0.79914	0.610482857	0.459842857	M409	SingleC_0.3lx	2024	M409_2024	0	0	02/09/2024	Phlogophora meticulosa	Noctuidae	Net	Campus	1	246	0.353270349	0.027552435	0.423736519
M409_2024_SingleC_0.3lx	362	497	85	183	691	464	418	103	342	0.8193	0.5957	0.4701	0.816145714	0.588088571	0.468145714	M409	SingleC_0.3lx	2024	M409_2024	0	0	02/09/2024	Phlogophora meticulosa	Noctuidae	Net	Campus	1	246	0.353270349	0.027552435	0.423736519
M409_2024_SingleC_0.3lx	361	475	85	183	691	437	418	103	343	0.8168	0.5517	0.4687	0.816002857	0.555951429	0.468434286	M409	SingleC_0.3lx	2024	M409_2024	0	0	02/09/2024	Phlogophora meticulosa	Noctuidae	Net	Campus	1	246	0.353270349	0.027552435	0.423736519
M409_2024_SingleC_0.3lx	354	451	85	183	688	418	418	103	344	0.8024	0.5158	0.463	0.80576	0.514968571	0.465057143	M409	SingleC_0.3lx	2024	M409_2024	0	0	02/09/2024	Phlogophora meticulosa	Noctuidae	Net	Campus	1	246	0.353270349	0.027552435	0.423736519
M409_2024_SingleC_0.3lx	350	436	85	183	683	394	418	103	345	0.797	0.4802	0.4644	0.795071429	0.48086	0.46296	M409	SingleC_0.3lx	2024	M409_2024	0	0	02/09/2024	Phlogophora meticulosa	Noctuidae	Net	Campus	1	246	0.353270349	0.027552435	0.423736519
M409_2024_SingleC_0.3lx	342	417	85	183	678	375	418	103	346	0.7823	0.4468	0.4603	0.783457143	0.44644	0.461311429	M409	SingleC_0.3lx	2024	M409_2024	0	0	02/09/2024	Phlogophora meticulosa	Noctuidae	Net	Campus	1	246	0.353270349	0.027552435	0.423736519
M409_2024_SingleC_0.3lx	331	395	85	183	671	354	418	103	347	0.7625	0.4098	0.4549	0.758591429	0.408574286	0.452362857	M409	SingleC_0.3lx	2024	M409_2024	0	0	02/09/2024	Phlogophora meticulosa	Noctuidae	Net	Campus	1	246	0.353270349	0.027552435	0.423736519
M409_2024_SingleC_0.3lx	313	376	85	183	664	334	418	103	348	0.7283	0.3676	0.4406	0.733297143	0.370274286	0.443934286	M409	SingleC_0.3lx	2024	M409_2024	0	0	02/09/2024	Phlogophora meticulosa	Noctuidae	Net	Campus	1	246	0.353270349	0.027552435	0.423736519
M409_2024_SingleC_0.3lx	305	352	85	183	657	311	418	103	349	0.716	0.3329	0.4394	0.713548571	0.329737143	0.437505714	M409	SingleC_0.3lx	2024	M409_2024	0	0	02/09/2024	Phlogophora meticulosa	Noctuidae	Net	Campus	1	246	0.353270349	0.027552435	0.423736519
M409_2024_SingleC_0.3lx	298	329	85	183	654	282	418	103	350	0.7036	0.2872	0.4344	0.704791429	0.2893	0.434862857	M409	SingleC_0.3lx	2024	M409_2024	0	0	02/09/2024	Phlogophora meticulosa	Noctuidae	Net	Campus	1	246	0.353270349	0.027552435	0.423736519
M409_2024_SingleC_0.3lx	295	306	85	183	654	257	418	103	351	0.6977	0.2489	0.4308	0.696028571	0.248942857	0.430877143	M409	SingleC_0.3lx	2024	M409_2024	0	0	02/09/2024	Phlogophora meticulosa	Noctuidae	Net	Campus	1	246	0.353270349	0.027552435	0.423736519
M409_2024_SingleC_0.3lx	291	277	85	183	652	232	418	103	352	0.691	0.2119	0.4284	0.692174286	0.2101	0.427508571	M409	SingleC_0.3lx	2024	M409_2024	0	0	02/09/2024	Phlogophora meticulosa	Noctuidae	Net	Campus	1	246	0.353270349	0.027552435	0.423736519
M409_2024_SingleC_0.3lx	295	256	85	183	658	203	418	103	353	0.6957	0.1696	0.4261	0.694071429	0.170757143	0.426348571	M409	SingleC_0.3lx	2024	M409_2024	1	1	02/09/2024	Phlogophora meticulosa	Noctuidae	Net	Campus	1	246	0.353270349	0.027552435	0.423736519
M409_2024_SingleC_0.3lx	303	234	85	183	660	178	418	103	354	0.7103	0.1364	0.4332	0.722342857	0.136322857	0.437922857	M409	SingleC_0.3lx	2024	M409_2024	1	1	02/09/2024	Phlogophora meticulosa	Noctuidae	Net	Campus	1	246	0.353270349	0.027552435	0.423736519
M409_2024_SingleC_0.3lx	300	206	85	183	663	158	418	103	355	0.7523	0.1132	0.4561	0.73316	0.113071429	0.447974286	M409	SingleC_0.3lx	2024	M409_2024	1	1	02/09/2024	Phlogophora meticulosa	Noctuidae	Net	Campus	1	246	0.353270349	0.027552435	0.423736519
M409_2024_SingleC_0.3lx	276	206	85	183	638	152	418	103	356	0.6987	0.1018	0.4461	0.709988571	0.102665714	0.453325714	M409	SingleC_0.3lx	2024	M409_2024	1	1	02/09/2024	Phlogophora meticulosa	Noctuidae	Net	Campus	1	246	0.353270349	0.027552435	0.423736519
M409_2024_SingleC_0.3lx	248	203	85	183	602	154	418	103	357	0.6498	0.1055	0.4493	0.644528571	0.105277143	0.443385714	M409	SingleC_0.3lx	2024	M409_2024	1	1	02/09/2024	Phlogophora meticulosa	Noctuidae	Net	Campus	1	246	0.353270349	0.027552435	0.423736519
M409_2024_SingleC_0.3lx	207	219	85	183	571	166	418	103	358	0.5742	0.1175	0.4275	0.577454286	0.115448571	0.429962857	M409	SingleC_0.3lx	2024	M409_2024	1	1	02/09/2024	Phlogophora meticulosa	Noctuidae	Net	Campus	1	246	0.353270349	0.027552435	0.423736519
M409_2024_SingleC_0.3lx	168	234	85	183	534	181	418	103	359	0.502	0.1336	0.4115	0.501251429	0.134662857	0.411254286	M409	SingleC_0.3lx	2024	M409_2024	0	1	02/09/2024	Phlogophora meticulosa	Noctuidae	Net	Campus	1	246	0.353270349	0.027552435	0.423736519
M410_2024_DL_0.3lx	490	708	85	183	829	666	418	103	128	1.0047	0.885	0.4562	1.00366	0.882922857	0.455488571	M410	DL_0.3lx	2024	M410_2024	0	0	02/09/2024	Phlogophora meticulosa	Noctuidae	Net	Campus	2	246	0.353270349	0.027552435	0.423736519
M410_2024_DL_0.3lx	487	697	85	183	825	655	418	103	129	1.0016	0.8708	0.4576	1.00464	0.875788571	0.459405714	M410	DL_0.3lx	2024	M410_2024	0	0	02/09/2024	Phlogophora meticulosa	Noctuidae	Net	Campus	2	246	0.353270349	0.027552435	0.423736519
M410_2024_DL_0.3lx	486	684	85	183	818	646	418	103	130	1.0089	0.8726	0.4658	1.00602	0.870097143	0.464651429	M410	DL_0.3lx	2024	M410_2024	0	0	02/09/2024	Phlogophora meticulosa	Noctuidae	Net	Campus	2	246	0.353270349	0.027552435	0.423736519
M410_2024_DL_0.3lx	481	672	85	183	809	636	418	103	131	1.007	0.8675	0.4715	1.008337143	0.867448571	0.471971429	M410	DL_0.3lx	2024	M410_2024	0	0	02/09/2024	Phlogophora meticulosa	Noctuidae	Net	Campus	2	246	0.353270349	0.027552435	0.423736519
M410_2024_DL_0.3lx	478	663	85	183	801	624	418	103	132	1.0099	0.8618	0.4788	1.011811429	0.864371429	0.47934	M410	DL_0.3lx	2024	M410_2024	0	0	02/09/2024	Phlogophora meticulosa	Noctuidae	Net	Campus	2	246	0.353270349	0.027552435	0.423736519
M410_2024_DL_0.3lx	477	655	85	183	795	616	418	103	133	1.016	0.8624	0.4863	1.012288571	0.859425714	0.485254286	M410	DL_0.3lx	2024	M410_2024	0	0	02/09/2024	Phlogophora meticulosa	Noctuidae	Net	Campus	2	246	0.353270349	0.027552435	0.423736519
M410_2024_DL_0.3lx	468	644	85	183	786	606	418	103	134	1.0014	0.8462	0.4863	1.002445714	0.845994286	0.485914286	M410	DL_0.3lx	2024	M410_2024	0	0	02/09/2024	Phlogophora meticulosa	Noctuidae	Net	Campus	2	246	0.353270349	0.027552435	0.423736519
M410_2024_DL_0.3lx	460	631	85	183	780	596	418	103	135	0.9855	0.8248	0.4833	0.987291429	0.827757143	0.484842857	M410	DL_0.3lx	2024	M410_2024	0	0	02/09/2024	Phlogophora meticulosa	Noctuidae	Net	Campus	2	246	0.353270349	0.027552435	0.423736519
M410_2024_DL_0.3lx	452	619	85	183	770	585	418	103	136	0.9755	0.8122	0.4863	0.97352	0.8086	0.485271429	M410	DL_0.3lx	2024	M410_2024	0	0	02/09/2024	Phlogophora meticulosa	Noctuidae	Net	Campus	2	246	0.353270349	0.027552435	0.423736519
M410_2024_DL_0.3lx	441	609	85	183	759	570	418	103	137	0.9577	0.7879	0.4863	0.958977143	0.790042857	0.486291429	M410	DL_0.3lx	2024	M410_2024	0	0	02/09/2024	Phlogophora meticulosa	Noctuidae	Net	Campus	2	246	0.353270349	0.027552435	0.423736519
M410_2024_DL_0.3lx	431	597	85	183	749	561	418	103	138	0.9415	0.7734	0.4863	0.940925714	0.774197143	0.487097143	M410	DL_0.3lx	2024	M410_2024	0	0	02/09/2024	Phlogophora meticulosa	Noctuidae	Net	Campus	2	246	0.353270349	0.027552435	0.423736519
M410_2024_DL_0.3lx	417	587	85	183	733	553	418	103	139	0.9214	0.7652	0.4894	0.921742857	0.763794286	0.488868571	M410	DL_0.3lx	2024	M410_2024	0	0	02/09/2024	Phlogophora meticulosa	Noctuidae	Net	Campus	2	246	0.353270349	0.027552435	0.423736519
M410_2024_DL_0.3lx	403	580	85	183	719	544	418	103	140	0.8986	0.7505	0.4894	0.897545714	0.750165714	0.488868571	M410	DL_0.3lx	2024	M410_2024	0	0	02/09/2024	Phlogophora meticulosa	Noctuidae	Net	Campus	2	246	0.353270349	0.027552435	0.423736519
M410_2024_DL_0.3lx	387	570	85	183	705	536	418	103	141	0.8703	0.7329	0.4863	0.871431429	0.734665714	0.486831429	M410	DL_0.3lx	2024	M410_2024	0	0	02/09/2024	Phlogophora meticulosa	Noctuidae	Net	Campus	2	246	0.353270349	0.027552435	0.423736519
M410_2024_DL_0.3lx	372	559	85	183	690	528	418	103	142	0.846	0.7199	0.4863	0.846394286	0.718845714	0.487225714	M410	DL_0.3lx	2024	M410_2024	0	0	02/09/2024	Phlogophora meticulosa	Noctuidae	Net	Campus	2	246	0.353270349	0.027552435	0.423736519
M410_2024_DL_0.3lx	356	547	85	183	672	512	418	103	143	0.822	0.6984	0.4894	0.82014	0.697551429	0.487548571	M410	DL_0.3lx	2024	M410_2024	0	0	02/09/2024	Phlogophora meticulosa	Noctuidae	Net	Campus	2	246	0.353270349	0.027552435	0.423736519
M410_2024_DL_0.3lx	338	531	85	183	657	497	418	103	144	0.79	0.6676	0.4848	0.79246	0.669751429	0.486994286	M410	DL_0.3lx	2024	M410_2024	0	0	02/09/2024	Phlogophora meticulosa	Noctuidae	Net	Campus	2	246	0.353270349	0.027552435	0.423736519
M410_2024_DL_0.3lx	322	512	85	183	642	479	418	103	145	0.7634	0.6366	0.4833	0.760271429	0.633574286	0.480265714	M410	DL_0.3lx	2024	M410_2024	0	0	02/09/2024	Phlogophora meticulosa	Noctuidae	Net	Campus	2	246	0.353270349	0.027552435	0.423736519
M410_2024_DL_0.3lx	303	491	85	183	632	460	418	103	146	0.7269	0.5894	0.4701	0.730251429	0.591774286	0.472851429	M410	DL_0.3lx	2024	M410_2024	0	0	02/09/2024	Phlogophora meticulosa	Noctuidae	Net	Campus	2	246	0.353270349	0.027552435	0.423736519
M410_2024_DL_0.3lx	288	473	85	183	620	435	418	103	147	0.7017	0.5453	0.4658	0.698682857	0.544348571	0.464797143	M410	DL_0.3lx	2024	M410_2024	0	0	02/09/2024	Phlogophora meticulosa	Noctuidae	Net	Campus	2	246	0.353270349	0.027552435	0.423736519
M410_2024_DL_0.3lx	269	448	85	183	606	408	418	103	148	0.6699	0.4959	0.4589	0.672342857	0.495488571	0.459105714	M410	DL_0.3lx	2024	M410_2024	0	0	02/09/2024	Phlogophora meticulosa	Noctuidae	Net	Campus	2	246	0.353270349	0.027552435	0.423736519
M410_2024_DL_0.3lx	257	420	85	183	601	380	418	103	149	0.6488	0.4439	0.4496	0.647402857	0.445288571	0.449342857	M410	DL_0.3lx	2024	M410_2024	0	0	02/09/2024	Phlogophora meticulosa	Noctuidae	Net	Campus	2	246	0.353270349	0.027552435	0.423736519
M410_2024_DL_0.3lx	245	399	85	183	600	357	418	103	150	0.6272	0.3968	0.4357	0.627962857	0.394717143	0.435502857	M410	DL_0.3lx	2024	M410_2024	0	0	02/09/2024	Phlogophora meticulosa	Noctuidae	Net	Campus	2	246	0.353270349	0.027552435	0.423736519
M410_2024_DL_0.3lx	236	377	85	183	606	332	418	103	151	0.6102	0.3459	0.418	0.609548571	0.348308571	0.418385714	M410	DL_0.3lx	2024	M410_2024	0	0	02/09/2024	Phlogophora meticulosa	Noctuidae	Net	Campus	2	246	0.353270349	0.027552435	0.423736519
M410_2024_DL_0.3lx	227	354	85	183	614	314	418	103	152	0.594	0.3068	0.3996	0.594651429	0.30614	0.399282857	M410	DL_0.3lx	2024	M410_2024	0	0	02/09/2024	Phlogophora meticulosa	Noctuidae	Net	Campus	2	246	0.353270349	0.027552435	0.423736519
M410_2024_DL_0.3lx	221	339	85	183	629	295	418	103	153	0.5824	0.267	0.3791	0.580522857	0.265268571	0.378268571	M410	DL_0.3lx	2024	M410_2024	0	0	02/09/2024	Phlogophora meticulosa	Noctuidae	Net	Campus	2	246	0.353270349	0.027552435	0.423736519
M410_2024_DL_0.3lx	215	315	85	183	646	269	418	103	154	0.5716	0.2217	0.3588	0.574685714	0.224168571	0.361165714	M410	DL_0.3lx	2024	M410_2024	0	0	02/09/2024	Phlogophora meticulosa	Noctuidae	Net	Campus	2	246	0.353270349	0.027552435	0.423736519
M410_2024_DL_0.3lx	223	292	85	183	664	243	418	103	155	0.5797	0.1863	0.3507	0.577591429	0.184851429	0.348522857	M410	DL_0.3lx	2024	M410_2024	0	0	02/09/2024	Phlogophora meticulosa	Noctuidae	Net	Campus	2	246	0.353270349	0.027552435	0.423736519
M410_2024_DL_0.3lx	233	262	85	183	689	214	418	103	156	0.5888	0.1474	0.3392	0.592125714	0.148	0.34112	M410	DL_0.3lx	2024	M410_2024	0	0	02/09/2024	Phlogophora meticulosa	Noctuidae	Net	Campus	2	246	0.353270349	0.027552435	0.423736519
M410_2024_DL_0.3lx	238	236	85	183	712	181	418	103	157	0.6056	0.1085	0.3341	0.599317143	0.107548571	0.332214286	M410	DL_0.3lx	2024	M410_2024	1	1	02/09/2024	Phlogophora meticulosa	Noctuidae	Net	Campus	2	246	0.353270349	0.027552435	0.423736519
M410_2024_DL_0.3lx	237	201	85	183	724	145	418	103	158	0.598	0.0661	0.3228	0.602217143	0.066597143	0.323665714	M410	DL_0.3lx	2024	M410_2024	1	1	02/09/2024	Phlogophora meticulosa	Noctuidae	Net	Campus	2	246	0.353270349	0.027552435	0.423736519
M410_2024_DL_0.3lx	248	168	85	183	747	110	418	103	159	0.6072	0.0278	0.3147	0.607097143	0.028571429	0.314562857	M410	DL_0.3lx	2024	M410_2024	1	1	02/09/2024	Phlogophora meticulosa	Noctuidae	Net	Campus	2	246	0.353270349	0.027552435	0.423736519
M410_2024_DL_0.3lx	267	135	85	183	775	79	418	103	160	0.6252	-0.0046	0.3091	0.622308571	-0.006194286	0.309231429	M410	DL_0.3lx	2024	M410_2024	0	1	02/09/2024	Phlogophora meticulosa	Noctuidae	Net	Campus	2	246	0.353270349	0.027552435	0.423736519
M410_2024_DL_0.3lx	286	102	85	183	799	46	418	103	161	0.6452	-0.0383	0.3069	0.646662857	-0.037631429	0.306857143	M410	DL_0.3lx	2024	M410_2024	0	1	02/09/2024	Phlogophora meticulosa	Noctuidae	Net	Campus	2	246	0.353270349	0.027552435	0.423736519
M411_2024_SingleC_0.3lx	509	704	85	183	846	663	418	103	598	1.0367	0.8856	0.4589	1.035282857	0.881265714	0.457982857	M411	SingleC_0.3lx	2024	M411_2024	0	0	02/09/2024	Opisthograptis luteolata	Geometridae	Net	Campus	1	246	0.353270349	0.027552435	0.423736519
M411_2024_SingleC_0.3lx	514	697	85	183	856	654	418	103	599	1.0366	0.8591	0.4522	1.038328571	0.867277143	0.453528571	M411	SingleC_0.3lx	2024	M411_2024	0	0	02/09/2024	Opisthograptis luteolata	Geometridae	Net	Campus	1	246	0.353270349	0.027552435	0.423736519
M411_2024_SingleC_0.3lx	526	693	85	183	867	654	418	103	600	1.0562	0.8616	0.4535	1.059517143	0.863074286	0.455017143	M411	SingleC_0.3lx	2024	M411_2024	0	0	02/09/2024	Opisthograptis luteolata	Geometridae	Net	Campus	1	246	0.353270349	0.027552435	0.423736519
M411_2024_SingleC_0.3lx	548	691	85	183	880	650	418	103	601	1.105	0.8788	0.4658	1.102205714	0.874522857	0.464197143	M411	SingleC_0.3lx	2024	M411_2024	0	0	02/09/2024	Opisthograptis luteolata	Geometridae	Net	Campus	1	246	0.353270349	0.027552435	0.423736519
M411_2024_SingleC_0.3lx	572	683	85	183	898	640	418	103	602	1.1538	0.8792	0.4744	1.154837143	0.882131429	0.474871429	M411	SingleC_0.3lx	2024	M411_2024	0	0	02/09/2024	Opisthograptis luteolata	Geometridae	Net	Campus	1	246	0.353270349	0.027552435	0.423736519
M411_2024_SingleC_0.3lx	597	675	85	183	917	631	418	103	603	1.206	0.8812	0.4833	1.203368571	0.87718	0.482777143	M411	SingleC_0.3lx	2024	M411_2024	0	0	02/09/2024	Opisthograptis luteolata	Geometridae	Net	Campus	1	246	0.353270349	0.027552435	0.423736519
M411_2024_SingleC_0.3lx	619	661	85	183	934	615	418	103	604	1.2529	0.869	0.491	1.25674	0.873414286	0.491042857	M411	SingleC_0.3lx	2024	M411_2024	0	0	02/09/2024	Opisthograptis luteolata	Geometridae	Net	Campus	1	246	0.353270349	0.027552435	0.423736519
M411_2024_SingleC_0.3lx	647	648	85	183	955	606	418	103	605	1.3165	0.8737	0.5021	1.315274286	0.871557143	0.503291429	M411	SingleC_0.3lx	2024	M411_2024	0	0	02/09/2024	Opisthograptis luteolata	Geometridae	Net	Campus	1	246	0.353270349	0.027552435	0.423736519
M411_2024_SingleC_0.3lx	663	635	85	183	960	588	418	103	606	1.374	0.8749	0.5207	1.375071429	0.87562	0.520408571	M411	SingleC_0.3lx	2024	M411_2024	0	0	02/09/2024	Opisthograptis luteolata	Geometridae	Net	Campus	1	246	0.353270349	0.027552435	0.423736519
M411_2024_SingleC_0.3lx	672	617	85	183	960	574	418	103	607	1.4169	0.8772	0.537	1.412948571	0.878005714	0.53586	M411	SingleC_0.3lx	2024	M411_2024	0	0	02/09/2024	Opisthograptis luteolata	Geometridae	Net	Campus	1	246	0.353270349	0.027552435	0.423736519
M411_2024_SingleC_0.3lx	669	607	85	183	953	567	418	103	608	1.4242	0.8768	0.5446	1.423548571	0.872848571	0.544154286	M411	SingleC_0.3lx	2024	M411_2024	0	0	02/09/2024	Opisthograptis luteolata	Geometridae	Net	Campus	1	246	0.353270349	0.027552435	0.423736519
M411_2024_SingleC_0.3lx	662	596	85	183	943	553	418	103	609	1.421	0.8605	0.5504	1.427557143	0.866242857	0.55334	M411	SingleC_0.3lx	2024	M411_2024	0	0	02/09/2024	Opisthograptis luteolata	Geometridae	Net	Campus	1	246	0.353270349	0.027552435	0.423736519
M411_2024_SingleC_0.3lx	658	581	85	183	931	540	418	103	610	1.44	0.8612	0.5665	1.433245714	0.855491429	0.562642857	M411	SingleC_0.3lx	2024	M411_2024	0	0	02/09/2024	Opisthograptis luteolata	Geometridae	Net	Campus	1	246	0.353270349	0.027552435	0.423736519
M411_2024_SingleC_0.3lx	653	573	85	183	924	528	418	103	611	1.4374	0.8448	0.5707	1.441617143	0.849642857	0.573914286	M411	SingleC_0.3lx	2024	M411_2024	0	0	02/09/2024	Opisthograptis luteolata	Geometridae	Net	Campus	1	246	0.353270349	0.027552435	0.423736519
M411_2024_SingleC_0.3lx	646	559	85	183	910	516	418	103	612	1.4482	0.8438	0.5858	1.447188571	0.841142857	0.584377143	M411	SingleC_0.3lx	2024	M411_2024	0	0	02/09/2024	Opisthograptis luteolata	Geometridae	Net	Campus	1	246	0.353270349	0.027552435	0.423736519
M411_2024_SingleC_0.3lx	642	542	85	183	901	503	418	103	613	1.4582	0.8342	0.5971	1.456674286	0.834405714	0.596868571	M411	SingleC_0.3lx	2024	M411_2024	0	0	02/09/2024	Opisthograptis luteolata	Geometridae	Net	Campus	1	246	0.353270349	0.027552435	0.423736519
M411_2024_SingleC_0.3lx	638	529	85	183	893	491	418	103	614	1.465	0.823	0.6065	1.469525714	0.824894286	0.608162857	M411	SingleC_0.3lx	2024	M411_2024	0	0	02/09/2024	Opisthograptis luteolata	Geometridae	Net	Campus	1	246	0.353270349	0.027552435	0.423736519
M411_2024_SingleC_0.3lx	638	517	85	183	888	479	418	103	615	1.484	0.8148	0.6186	1.474828571	0.809691429	0.614537143	M411	SingleC_0.3lx	2024	M411_2024	0	0	02/09/2024	Opisthograptis luteolata	Geometridae	Net	Campus	1	246	0.353270349	0.027552435	0.423736519
M411_2024_SingleC_0.3lx	635	506	85	183	885	468	418	103	616	1.4778	0.7921	0.6186	1.489765714	0.799574286	0.624454286	M411	SingleC_0.3lx	2024	M411_2024	0	0	02/09/2024	Opisthograptis luteolata	Geometridae	Net	Campus	1	246	0.353270349	0.027552435	0.423736519
M411_2024_SingleC_0.3lx	638	494	85	183	880	458	418	103	617	1.516	0.797	0.6391	1.505148571	0.791094286	0.633777143	M411	SingleC_0.3lx	2024	M411_2024	0	0	02/09/2024	Opisthograptis luteolata	Geometridae	Net	Campus	1	246	0.353270349	0.027552435	0.423736519
M411_2024_SingleC_0.3lx	640	485	85	183	880	449	418	103	618	1.5286	0.7844	0.6444	1.537368571	0.786534286	0.648788571	M411	SingleC_0.3lx	2024	M411_2024	0	0	02/09/2024	Opisthograptis luteolata	Geometridae	Net	Campus	1	246	0.353270349	0.027552435	0.423736519
M411_2024_SingleC_0.3lx	648	475	85	183	882	437	418	103	619	1.5722	0.7781	0.6609	1.562462857	0.777954286	0.655834286	M411	SingleC_0.3lx	2024	M411_2024	0	0	02/09/2024	Opisthograptis luteolata	Geometridae	Net	Campus	1	246	0.353270349	0.027552435	0.423736519
M411_2024_SingleC_0.3lx	659	468	85	183	892	435	418	103	620	1.6011	0.777	0.6638	1.615251429	0.779031429	0.670802857	M411	SingleC_0.3lx	2024	M411_2024	0	0	02/09/2024	Opisthograptis luteolata	Geometridae	Net	Campus	1	246	0.353270349	0.027552435	0.423736519
M411_2024_SingleC_0.3lx	678	460	85	183	903	425	418	103	621	1.6832	0.7817	0.6874	1.669605714	0.777851429	0.679994286	M411	SingleC_0.3lx	2024	M411_2024	0	0	02/09/2024	Opisthograptis luteolata	Geometridae	Net	Campus	1	246	0.353270349	0.027552435	0.423736519
M411_2024_SingleC_0.3lx	697	455	85	183	923	421	418	103	622	1.7213	0.7691	0.6843	1.728457143	0.771251429	0.689485714	M411	SingleC_0.3lx	2024	M411_2024	0	0	02/09/2024	Opisthograptis luteolata	Geometridae	Net	Campus	1	246	0.353270349	0.027552435	0.423736519
M411_2024_SingleC_0.3lx	714	450	85	183	937	413	418	103	623	1.7768	0.761	0.6935	1.76954	0.758642857	0.688657143	M411	SingleC_0.3lx	2024	M411_2024	0	0	02/09/2024	Opisthograptis luteolata	Geometridae	Net	Campus	1	246	0.353270349	0.027552435	0.423736519
M411_2024_SingleC_0.3lx	736	442	85	183	959	410	418	103	624	1.8276	0.7541	0.6935	1.842814286	0.760665714	0.700048571	M411	SingleC_0.3lx	2024	M411_2024	0	0	02/09/2024	Opisthograptis luteolata	Geometridae	Net	Campus	1	246	0.353270349	0.027552435	0.423736519
M411_2024_SingleC_0.3lx	761	437	85	183	976	406	418	103	625	1.9363	0.7726	0.7193	1.921222857	0.766025714	0.714388571	M411	SingleC_0.3lx	2024	M411_2024	0	0	02/09/2024	Opisthograptis luteolata	Geometridae	Net	Campus	1	246	0.353270349	0.027552435	0.423736519
M411_2024_SingleC_0.3lx	774	430	85	183	986	398	418	103	626	1.988	0.7641	0.7295	1.995594286	0.765008571	0.73118	M411	SingleC_0.3lx	2024	M411_2024	0	0	02/09/2024	Opisthograptis luteolata	Geometridae	Net	Campus	1	246	0.353270349	0.027552435	0.423736519
M411_2024_SingleC_0.3lx	788	423	85	183	997	389	418	103	627	2.0437	0.7529	0.74	2.038968571	0.754065714	0.738414286	M411	SingleC_0.3lx	2024	M411_2024	0	0	02/09/2024	Opisthograptis luteolata	Geometridae	Net	Campus	1	246	0.353270349	0.027552435	0.423736519
M411_2024_SingleC_0.3lx	795	418	85	183	1002	386	418	103	628	2.0758	0.7527	0.7471	2.081602857	0.753934286	0.750931429	M411	SingleC_0.3lx	2024	M411_2024	0	0	02/09/2024	Opisthograptis luteolata	Geometridae	Net	Campus	1	246	0.353270349	0.027552435	0.423736519
M411_2024_SingleC_0.3lx	794	414	85	183	996	383	418	103	629	2.1119	0.7636	0.7656	2.10554	0.761654286	0.760791429	M411	SingleC_0.3lx	2024	M411_2024	0	0	02/09/2024	Opisthograptis luteolata	Geometridae	Net	Campus	1	246	0.353270349	0.027552435	0.423736519
M411_2024_SingleC_0.3lx	794	414	85	183	996	386	418	103	630	2.1119	0.7713	0.7656	2.107982857	0.767245714	0.765677143	M411	SingleC_0.3lx	2024	M411_2024	0	0	02/09/2024	Opisthograptis luteolata	Geometridae	Net	Campus	1	246	0.353270349	0.027552435	0.423736519
M411_2024_SingleC_0.3lx	787	417	85	183	987	388	418	103	631	2.1099	0.7842	0.7733	2.148102857	0.804094286	0.787202857	M411	SingleC_0.3lx	2024	M411_2024	0	0	02/09/2024	Opisthograptis luteolata	Geometridae	Net	Campus	1	246	0.353270349	0.027552435	0.423736519
M411_2024_SingleC_0.3lx	784	419	85	183	974	400	418	103	632	2.1857	0.858	0.814	2.119142857	0.830965714	0.789768571	M411	SingleC_0.3lx	2024	M411_2024	0	0	02/09/2024	Opisthograptis luteolata	Geometridae	Net	Campus	1	246	0.353270349	0.027552435	0.423736519
M411_2024_SingleC_0.3lx	751	438	85	183	957	410	418	103	633	1.9734	0.8163	0.7508	2.015391429	0.826808571	0.763554286	M411	SingleC_0.3lx	2024	M411_2024	0	0	02/09/2024	Opisthograptis luteolata	Geometridae	Net	Campus	1	246	0.353270349	0.027552435	0.423736519
M411_2024_SingleC_0.3lx	731	447	85	183	943	412	418	103	634	1.8836	0.7981	0.7295	1.886411429	0.808634286	0.737034286	M411	SingleC_0.3lx	2024	M411_2024	0	0	02/09/2024	Opisthograptis luteolata	Geometridae	Net	Campus	1	246	0.353270349	0.027552435	0.423736519
M411_2024_SingleC_0.3lx	699	445	85	183	906	413	418	103	635	1.837	0.8198	0.7471	1.813102857	0.801628571	0.730462857	M411	SingleC_0.3lx	2024	M411_2024	0	0	02/09/2024	Opisthograptis luteolata	Geometridae	Net	Campus	1	246	0.353270349	0.027552435	0.423736519
M411_2024_SingleC_0.3lx	676	443	85	183	893	410	418	103	636	1.7215	0.7749	0.7127	1.748937143	0.790277143	0.729371429	M411	SingleC_0.3lx	2024	M411_2024	0	0	02/09/2024	Opisthograptis luteolata	Geometridae	Net	Campus	1	246	0.353270349	0.027552435	0.423736519
M411_2024_SingleC_0.3lx	657	435	85	183	869	400	418	103	637	1.7038	0.7689	0.7295	1.678814286	0.755622857	0.714825714	M411	SingleC_0.3lx	2024	M411_2024	0	0	02/09/2024	Opisthograptis luteolata	Geometridae	Net	Campus	1	246	0.353270349	0.027552435	0.423736519
M411_2024_SingleC_0.3lx	642	427	85	183	861	393	418	103	638	1.6305	0.7279	0.7062	1.651602857	0.739128571	0.717582857	M411	SingleC_0.3lx	2024	M411_2024	0	0	02/09/2024	Opisthograptis luteolata	Geometridae	Net	Campus	1	246	0.353270349	0.027552435	0.423736519
M411_2024_SingleC_0.3lx	635	424	85	183	849	388	418	103	639	1.6397	0.7329	0.7227	1.63124	0.729394286	0.718765714	M411	SingleC_0.3lx	2024	M411_2024	0	0	02/09/2024	Opisthograptis luteolata	Geometridae	Net	Campus	1	246	0.353270349	0.027552435	0.423736519
M411_2024_SingleC_0.3lx	626	419	85	183	839	387	418	103	640	1.6233	0.7339	0.7261	1.620471429	0.730454286	0.723974286	M411	SingleC_0.3lx	2024	M411_2024	0	0	02/09/2024	Opisthograptis luteolata	Geometridae	Net	Campus	1	246	0.353270349	0.027552435	0.423736519
M411_2024_SingleC_0.3lx	615	423	85	183	833	389	418	103	641	1.5719	0.7218	0.7094	1.571737143	0.726334286	0.710385714	M411	SingleC_0.3lx	2024	M411_2024	0	0	02/09/2024	Opisthograptis luteolata	Geometridae	Net	Campus	1	246	0.353270349	0.027552435	0.423736519
M411_2024_SingleC_0.3lx	600	430	85	183	824	400	418	103	642	1.5091	0.7277	0.6904	1.512125714	0.727211429	0.69124	M411	SingleC_0.3lx	2024	M411_2024	0	0	02/09/2024	Opisthograptis luteolata	Geometridae	Net	Campus	1	246	0.353270349	0.027552435	0.423736519
M411_2024_SingleC_0.3lx	588	441	85	183	817	408	418	103	643	1.4604	0.7298	0.6754	1.465225714	0.729671429	0.677731429	M411	SingleC_0.3lx	2024	M411_2024	0	0	02/09/2024	Opisthograptis luteolata	Geometridae	Net	Campus	1	246	0.353270349	0.027552435	0.423736519
M411_2024_SingleC_0.3lx	577	441	85	183	811	407	418	103	644	1.416	0.712	0.6609	1.395917143	0.703385714	0.651428571	M411	SingleC_0.3lx	2024	M411_2024	0	0	02/09/2024	Opisthograptis luteolata	Geometridae	Net	Campus	1	246	0.353270349	0.027552435	0.423736519
M411_2024_SingleC_0.3lx	555	439	85	183	806	405	418	103	645	1.3098	0.6597	0.6162	1.338497143	0.67608	0.63054	M411	SingleC_0.3lx	2024	M411_2024	0	0	02/09/2024	Opisthograptis luteolata	Geometridae	Net	Campus	1	246	0.353270349	0.027552435	0.423736519
M411_2024_SingleC_0.3lx	552	437	85	183	801	402	418	103	646	1.31	0.6588	0.6211	1.286	0.641631429	0.608654286	M411	SingleC_0.3lx	2024	M411_2024	0	0	02/09/2024	Opisthograptis luteolata	Geometridae	Net	Campus	1	246	0.353270349	0.027552435	0.423736519
M411_2024_SingleC_0.3lx	543	431	85	183	806	392	418	103	647	1.25	0.6041	0.5881	1.263457143	0.615431429	0.594682857	M411	SingleC_0.3lx	2024	M411_2024	0	0	02/09/2024	Opisthograptis luteolata	Geometridae	Net	Campus	1	246	0.353270349	0.027552435	0.423736519
M411_2024_SingleC_0.3lx	548	429	85	183	817	392	418	103	648	1.2432	0.5907	0.5749	1.236668571	0.587888571	0.572251429	M411	SingleC_0.3lx	2024	M411_2024	0	0	02/09/2024	Opisthograptis luteolata	Geometridae	Net	Campus	1	246	0.353270349	0.027552435	0.423736519
M411_2024_SingleC_0.3lx	558	425	85	183	833	394	418	103	649	1.246	0.5815	0.5624	1.254331429	0.581105714	0.566008571	M411	SingleC_0.3lx	2024	M411_2024	0	0	02/09/2024	Opisthograptis luteolata	Geometridae	Net	Campus	1	246	0.353270349	0.027552435	0.423736519
M411_2024_SingleC_0.3lx	582	421	85	183	857	389	418	103	650	1.291	0.5722	0.5624	1.280817143	0.572705714	0.556751429	M411	SingleC_0.3lx	2024	M411_2024	0	0	02/09/2024	Opisthograptis luteolata	Geometridae	Net	Campus	1	246	0.353270349	0.027552435	0.423736519
M411_2024_SingleC_0.3lx	608	425	85	183	892	394	418	103	651	1.3136	0.5631	0.5446	1.321057143	0.561085714	0.549502857	M411	SingleC_0.3lx	2024	M411_2024	0	0	02/09/2024	Opisthograptis luteolata	Geometridae	Net	Campus	1	246	0.353270349	0.027552435	0.423736519
M411_2024_SingleC_0.3lx	638	421	85	183	922	386	418	103	652	1.368	0.5486	0.5446	1.363551429	0.551634286	0.541608571	M411	SingleC_0.3lx	2024	M411_2024	0	0	02/09/2024	Opisthograptis luteolata	Geometridae	Net	Campus	1	246	0.353270349	0.027552435	0.423736519
M411_2024_SingleC_0.3lx	671	420	85	183	957	387	418	103	653	1.4214	0.5466	0.5408	1.426191429	0.545014286	0.543568571	M411	SingleC_0.3lx	2024	M411_2024	0	0	02/09/2024	Opisthograptis luteolata	Geometridae	Net	Campus	1	246	0.353270349	0.027552435	0.423736519
M411_2024_SingleC_0.3lx	705	418	85	183	988	380	418	103	654	1.4929	0.5396	0.5465	1.483908571	0.538202857	0.542394286	M411	SingleC_0.3lx	2024	M411_2024	0	0	02/09/2024	Opisthograptis luteolata	Geometridae	Net	Campus	1	246	0.353270349	0.027552435	0.423736519
M411_2024_SingleC_0.3lx	738	402	85	183	1023	376	418	103	655	1.5457	0.5286	0.5427	1.557605714	0.531891429	0.547474286	M411	SingleC_0.3lx	2024	M411_2024	0	0	02/09/2024	Opisthograptis luteolata	Geometridae	Net	Campus	1	246	0.353270349	0.027552435	0.423736519
M411_2024_SingleC_0.3lx	777	399	85	183	1054	369	418	103	656	1.6479	0.5309	0.5583	1.640537143	0.527617143	0.555891429	M411	SingleC_0.3lx	2024	M411_2024	1	1	02/09/2024	Opisthograptis luteolata	Geometridae	Net	Campus	1	246	0.353270349	0.027552435	0.423736519
M411_2024_SingleC_0.3lx	811	392	85	183	1084	362	418	103	657	1.7287	0.5254	0.5665	1.733422857	0.524988571	0.564982857	M411	SingleC_0.3lx	2024	M411_2024	1	1	02/09/2024	Opisthograptis luteolata	Geometridae	Net	Campus	1	246	0.353270349	0.027552435	0.423736519
M411_2024_SingleC_0.3lx	848	388	85	183	1120	363	418	103	658	1.8032	0.5293	0.5686	1.801614286	0.53584	0.573545714	M411	SingleC_0.3lx	2024	M411_2024	1	1	02/09/2024	Opisthograptis luteolata	Geometridae	Net	Campus	1	246	0.353270349	0.027552435	0.423736519
M411_2024_SingleC_0.3lx	845	392	85	183	1110	374	418	103	659	1.8314	0.5646	0.5836	1.820831429	0.553885714	0.577505714	M411	SingleC_0.3lx	2024	M411_2024	1	1	02/09/2024	Opisthograptis luteolata	Geometridae	Net	Campus	1	246	0.353270349	0.027552435	0.423736519
M411_2024_SingleC_0.3lx	837	413	85	183	1107	386	418	103	660	1.7918	0.577	0.5728	1.801254286	0.590234286	0.575242857	M411	SingleC_0.3lx	2024	M411_2024	1	1	02/09/2024	Opisthograptis luteolata	Geometridae	Net	Campus	1	246	0.353270349	0.027552435	0.423736519
M411_2024_SingleC_0.3lx	839	443	85	183	1111	420	418	103	661	1.7862	0.6372	0.5686	1.798557143	0.625777143	0.574231429	M411	SingleC_0.3lx	2024	M411_2024	0	1	02/09/2024	Opisthograptis luteolata	Geometridae	Net	Campus	1	246	0.353270349	0.027552435	0.423736519
M411_2024_SingleC_0.3lx	842	466	85	183	1111	429	418	103	662	1.8061	0.6615	0.5749	1.798345714	0.665005714	0.571677143	M411	SingleC_0.3lx	2024	M411_2024	0	1	02/09/2024	Opisthograptis luteolata	Geometridae	Net	Campus	1	246	0.353270349	0.027552435	0.423736519
M412_2024_DL_0.3lx	501	714	85	183	848	671	418	103	20	1.0098	0.872	0.4457	1.011874286	0.87482	0.446854286	M412	DL_0.3lx	2024	M412_2024	0	0	02/09/2024	Hypena proboscidalis	Erebidae	Net	Campus	2	246	0.353270349	0.027552435	0.423736519
M412_2024_DL_0.3lx	501	702	85	183	852	660	418	103	21	1.0041	0.8459	0.4406	0.999262857	0.8397	0.438102857	M412	DL_0.3lx	2024	M412_2024	0	0	02/09/2024	Hypena proboscidalis	Erebidae	Net	Campus	2	246	0.353270349	0.027552435	0.423736519
M412_2024_DL_0.3lx	503	683	85	183	862	640	418	103	22	0.9961	0.7984	0.4308	0.998165714	0.80008	0.431365714	M412	DL_0.3lx	2024	M412_2024	0	0	02/09/2024	Hypena proboscidalis	Erebidae	Net	Campus	2	246	0.353270349	0.027552435	0.423736519
M412_2024_DL_0.3lx	515	659	85	183	879	615	418	103	23	1.0065	0.752	0.4249	1.007974286	0.752111429	0.425577143	M412	DL_0.3lx	2024	M412_2024	0	0	02/09/2024	Hypena proboscidalis	Erebidae	Net	Campus	2	246	0.353270349	0.027552435	0.423736519
M412_2024_DL_0.3lx	533	628	85	183	897	585	418	103	24	1.0319	0.7096	0.4249	1.032114286	0.711837143	0.42556	M412	DL_0.3lx	2024	M412_2024	0	0	02/09/2024	Hypena proboscidalis	Erebidae	Net	Campus	2	246	0.353270349	0.027552435	0.423736519
M412_2024_DL_0.3lx	547	601	85	183	911	559	418	103	25	1.0517	0.6728	0.4249	1.045905714	0.668282857	0.421308571	M412	DL_0.3lx	2024	M412_2024	0	0	02/09/2024	Hypena proboscidalis	Erebidae	Net	Campus	2	246	0.353270349	0.027552435	0.423736519
M412_2024_DL_0.3lx	553	570	85	183	929	534	418	103	26	1.0428	0.6171	0.4113	1.04598	0.619114286	0.414205714	M412	DL_0.3lx	2024	M412_2024	0	0	02/09/2024	Hypena proboscidalis	Erebidae	Net	Campus	2	246	0.353270349	0.027552435	0.423736519
M412_2024_DL_0.3lx	557	538	85	183	932	499	418	103	27	1.0497	0.5707	0.4124	1.054328571	0.573142857	0.413771429	M412	DL_0.3lx	2024	M412_2024	0	0	02/09/2024	Hypena proboscidalis	Erebidae	Net	Campus	2	246	0.353270349	0.027552435	0.423736519
M412_2024_DL_0.3lx	569	509	85	183	935	466	418	103	28	1.0798	0.5383	0.4226	1.069925714	0.532462857	0.418477143	M412	DL_0.3lx	2024	M412_2024	0	0	02/09/2024	Hypena proboscidalis	Erebidae	Net	Campus	2	246	0.353270349	0.027552435	0.423736519
M412_2024_DL_0.3lx	576	476	85	183	944	438	418	103	29	1.0865	0.4961	0.4203	1.094377143	0.50306	0.423154286	M412	DL_0.3lx	2024	M412_2024	0	0	02/09/2024	Hypena proboscidalis	Erebidae	Net	Campus	2	246	0.353270349	0.027552435	0.423736519
M412_2024_DL_0.3lx	601	462	85	183	959	423	418	103	30	1.1384	0.4884	0.432	1.14512	0.488605714	0.433988571	M412	DL_0.3lx	2024	M412_2024	0	0	02/09/2024	Hypena proboscidalis	Erebidae	Net	Campus	2	246	0.353270349	0.027552435	0.423736519
M412_2024_DL_0.3lx	632	439	85	183	975	402	418	103	31	1.2122	0.4783	0.4509	1.192948571	0.468511429	0.444668571	M412	DL_0.3lx	2024	M412_2024	0	0	02/09/2024	Hypena proboscidalis	Erebidae	Net	Campus	2	246	0.353270349	0.027552435	0.423736519
M412_2024_DL_0.3lx	632	407	85	183	978	370	418	103	32	1.2062	0.4265	0.447	1.220377143	0.437205714	0.45288	M412	DL_0.3lx	2024	M412_2024	0	0	02/09/2024	Hypena proboscidalis	Erebidae	Net	Campus	2	246	0.353270349	0.027552435	0.423736519
M412_2024_DL_0.3lx	640	381	85	183	974	348	418	103	33	1.2433	0.4079	0.463	1.241191429	0.402285714	0.461371429	M412	DL_0.3lx	2024	M412_2024	1	1	02/09/2024	Hypena proboscidalis	Erebidae	Net	Campus	2	246	0.353270349	0.027552435	0.423736519
M412_2024_DL_0.3lx	654	355	85	183	981	320	418	103	34	1.281	0.3725	0.473	1.2777	0.374171429	0.470805714	M412	DL_0.3lx	2024	M412_2024	1	1	02/09/2024	Hypena proboscidalis	Erebidae	Net	Campus	2	246	0.353270349	0.027552435	0.423736519
M412_2024_DL_0.3lx	670	327	85	183	999	298	418	103	35	1.3014	0.3358	0.4701	1.304048571	0.334985714	0.472328571	M412	DL_0.3lx	2024	M412_2024	1	1	02/09/2024	Hypena proboscidalis	Erebidae	Net	Campus	2	246	0.353270349	0.027552435	0.423736519
M412_2024_DL_0.3lx	682	298	85	183	1009	270	418	103	36	1.3251	0.2938	0.473	1.325648571	0.294022857	0.471602857	M412	DL_0.3lx	2024	M412_2024	1	1	02/09/2024	Hypena proboscidalis	Erebidae	Net	Campus	2	246	0.353270349	0.027552435	0.423736519
M412_2024_DL_0.3lx	691	269	85	183	1017	243	418	103	37	1.3418	0.252	0.4744	1.342082857	0.251314286	0.476705714	M412	DL_0.3lx	2024	M412_2024	1	1	02/09/2024	Hypena proboscidalis	Erebidae	Net	Campus	2	246	0.353270349	0.027552435	0.423736519
M412_2024_DL_0.3lx	677	239	85	183	997	216	418	103	38	1.3348	0.2133	0.4833	1.332057143	0.214062857	0.481251429	M412	DL_0.3lx	2024	M412_2024	1	1	02/09/2024	Hypena proboscidalis	Erebidae	Net	Campus	2	246	0.353270349	0.027552435	0.423736519
M412_2024_DL_0.3lx	647	232	85	183	968	201	418	103	39	1.2841	0.1886	0.4818	1.28164	0.19238	0.482297143	M412	DL_0.3lx	2024	M412_2024	1	1	02/09/2024	Hypena proboscidalis	Erebidae	Net	Campus	2	246	0.353270349	0.027552435	0.423736519
M412_2024_DL_0.3lx	601	221	85	183	926	197	418	103	40	1.2017	0.1799	0.4759	1.204751429	0.175537143	0.475042857	M412	DL_0.3lx	2024	M412_2024	1	1	02/09/2024	Hypena proboscidalis	Erebidae	Net	Campus	2	246	0.353270349	0.027552435	0.423736519
M412_2024_DL_0.3lx	563	203	85	183	895	177	418	103	41	1.1283	0.1451	0.4658	1.131488571	0.140771429	0.467985714	M412	DL_0.3lx	2024	M412_2024	1	1	02/09/2024	Hypena proboscidalis	Erebidae	Net	Campus	2	246	0.353270349	0.027552435	0.423736519
M412_2024_DL_0.3lx	528	183	85	183	863	144	418	103	42	1.069	0.093	0.4617	1.063634286	0.100371429	0.458777143	M412	DL_0.3lx	2024	M412_2024	1	1	02/09/2024	Hypena proboscidalis	Erebidae	Net	Campus	2	246	0.353270349	0.027552435	0.423736519
M412_2024_DL_0.3lx	487	170	85	183	832	139	418	103	43	0.9917	0.0829	0.4483	0.994134286	0.084108571	0.44926	M412	DL_0.3lx	2024	M412_2024	1	1	02/09/2024	Hypena proboscidalis	Erebidae	Net	Campus	2	246	0.353270349	0.027552435	0.423736519
M412_2024_DL_0.3lx	446	177	85	183	794	143	418	103	44	0.9269	0.0881	0.4444	0.927414286	0.082708571	0.447065714	M412	DL_0.3lx	2024	M412_2024	1	1	02/09/2024	Hypena proboscidalis	Erebidae	Net	Campus	2	246	0.353270349	0.027552435	0.423736519
M412_2024_DL_0.3lx	405	168	85	183	743	128	418	103	45	0.8767	0.0678	0.4576	0.868608571	0.066325714	0.449457143	M412	DL_0.3lx	2024	M412_2024	1	1	02/09/2024	Hypena proboscidalis	Erebidae	Net	Campus	2	246	0.353270349	0.027552435	0.423736519
M412_2024_DL_0.3lx	376	154	85	183	709	112	418	103	46	0.8372	0.0441	0.4644	0.866557143	0.051702857	0.483351429	M412	DL_0.3lx	2024	M412_2024	1	1	02/09/2024	Hypena proboscidalis	Erebidae	Net	Campus	2	246	0.353270349	0.027552435	0.423736519
M412_2024_DL_0.3lx	347	162	85	183	671	115	418	103	47	0.8989	0.0563	0.5363	0.847028571	0.049211429	0.508045714	M412	DL_0.3lx	2024	M412_2024	1	1	02/09/2024	Hypena proboscidalis	Erebidae	Net	Campus	2	246	0.353270349	0.027552435	0.423736519
M412_2024_DL_0.3lx	317	166	85	183	632	115	418	103	48	0.8098	0.055	0.5237	0.830842857	0.057277143	0.534668571	M412	DL_0.3lx	2024	M412_2024	1	1	02/09/2024	Hypena proboscidalis	Erebidae	Net	Campus	2	246	0.353270349	0.027552435	0.423736519
M412_2025_CL_0.03lx	534	704	288	310	796	663	552	276	280	1.2351	1.1391	0.5903	1.233182857	1.138714286	0.589477143	M412	CL_0.03lx	2025	M412_2025	0	0	26/08/2025	Opisthograptis luteolata	Geometridae	Trap	Campus	2	238	0.749805179	0.375572865	0.585824621
M412_2025_CL_0.03lx	535	685	288	310	798	647	552	276	281	1.2344	1.1035	0.5881	1.237568571	1.102942857	0.588711429	M412	CL_0.03lx	2025	M412_2025	0	0	26/08/2025	Opisthograptis luteolata	Geometridae	Trap	Campus	2	238	0.749805179	0.375572865	0.585824621
M412_2025_CL_0.03lx	540	666	288	310	804	630	552	276	282	1.2414	1.0661	0.5858	1.243397143	1.070085714	0.588902857	M412	CL_0.03lx	2025	M412_2025	0	0	26/08/2025	Opisthograptis luteolata	Geometridae	Trap	Campus	2	238	0.749805179	0.375572865	0.585824621
M412_2025_CL_0.03lx	542	649	288	310	802	611	552	276	283	1.2565	1.0449	0.5948	1.251622857	1.041771429	0.590745714	M412	CL_0.03lx	2025	M412_2025	0	0	26/08/2025	Opisthograptis luteolata	Geometridae	Trap	Campus	2	238	0.749805179	0.375572865	0.585824621
M412_2025_CL_0.03lx	545	634	288	310	807	598	552	276	284	1.2568	1.0114	0.5903	1.262765714	1.011108571	0.59396	M412	CL_0.03lx	2025	M412_2025	0	0	26/08/2025	Opisthograptis luteolata	Geometridae	Trap	Campus	2	238	0.749805179	0.375572865	0.585824621
M412_2025_CL_0.03lx	552	616	288	310	812	575	552	276	285	1.2763	0.9736	0.5948	1.272254286	0.977148571	0.592665714	M412	CL_0.03lx	2025	M412_2025	0	0	26/08/2025	Opisthograptis luteolata	Geometridae	Trap	Campus	2	238	0.749805179	0.375572865	0.585824621
M412_2025_CL_0.03lx	558	599	288	310	821	565	552	276	286	1.2794	0.9429	0.5881	1.27778	0.935297143	0.586625714	M412	CL_0.03lx	2025	M412_2025	0	0	26/08/2025	Opisthograptis luteolata	Geometridae	Trap	Campus	2	238	0.749805179	0.375572865	0.585824621
M412_2025_CL_0.03lx	566	587	288	310	835	548	552	276	287	1.2777	0.8893	0.5749	1.285328571	0.899697143	0.579545714	M412	CL_0.03lx	2025	M412_2025	0	0	26/08/2025	Opisthograptis luteolata	Geometridae	Trap	Campus	2	238	0.749805179	0.375572865	0.585824621
M412_2025_CL_0.03lx	577	570	288	310	845	537	552	276	288	1.3017	0.8715	0.5771	1.292331429	0.86196	0.571974286	M412	CL_0.03lx	2025	M412_2025	0	0	26/08/2025	Opisthograptis luteolata	Geometridae	Trap	Campus	2	238	0.749805179	0.375572865	0.585824621
M412_2025_CL_0.03lx	583	561	288	310	858	525	552	276	289	1.2929	0.8269	0.5624	1.296011429	0.832102857	0.564611429	M412	CL_0.03lx	2025	M412_2025	0	0	26/08/2025	Opisthograptis luteolata	Geometridae	Trap	Campus	2	238	0.749805179	0.375572865	0.585824621
M412_2025_CL_0.03lx	591	549	288	310	868	516	552	276	290	1.3021	0.8042	0.5583	1.312797143	0.808725714	0.563048571	M412	CL_0.03lx	2025	M412_2025	0	0	26/08/2025	Opisthograptis luteolata	Geometridae	Trap	Campus	2	238	0.749805179	0.375572865	0.585824621
M412_2025_CL_0.03lx	607	541	288	310	880	503	552	276	291	1.3438	0.7914	0.5665	1.31794	0.774591429	0.55318	M412	CL_0.03lx	2025	M412_2025	0	0	26/08/2025	Opisthograptis luteolata	Geometridae	Trap	Campus	2	238	0.749805179	0.375572865	0.585824621
M412_2025_CL_0.03lx	614	523	288	310	904	491	552	276	292	1.3077	0.7237	0.5333	1.342371429	0.746705714	0.551025714	M412	CL_0.03lx	2025	M412_2025	0	0	26/08/2025	Opisthograptis luteolata	Geometridae	Trap	Campus	2	238	0.749805179	0.375572865	0.585824621
M412_2025_CL_0.03lx	634	510	288	310	910	476	552	276	293	1.3852	0.7324	0.5604	1.354977143	0.71362	0.546034286	M412	CL_0.03lx	2025	M412_2025	0	0	26/08/2025	Opisthograptis luteolata	Geometridae	Trap	Campus	2	238	0.749805179	0.375572865	0.585824621
M412_2025_CL_0.03lx	637	491	288	310	922	460	552	276	294	1.3632	0.6804	0.5427	1.378311429	0.690317143	0.549411429	M412	CL_0.03lx	2025	M412_2025	0	0	26/08/2025	Opisthograptis luteolata	Geometridae	Trap	Campus	2	238	0.749805179	0.375572865	0.585824621
M412_2025_CL_0.03lx	647	473	288	310	932	443	552	276	295	1.3812	0.6497	0.5427	1.380094286	0.644711429	0.541834286	M412	CL_0.03lx	2025	M412_2025	0	0	26/08/2025	Opisthograptis luteolata	Geometridae	Trap	Campus	2	238	0.749805179	0.375572865	0.585824621
M412_2025_CL_0.03lx	657	455	288	310	941	418	552	276	296	1.4024	0.6066	0.5446	1.393434286	0.606771429	0.540862857	M412	CL_0.03lx	2025	M412_2025	1	1	26/08/2025	Opisthograptis luteolata	Geometridae	Trap	Campus	2	238	0.749805179	0.375572865	0.585824621
M412_2025_CL_0.03lx	659	433	288	310	944	402	552	276	297	1.4029	0.5756	0.5427	1.422605714	0.583922857	0.551631429	M412	CL_0.03lx	2025	M412_2025	1	1	26/08/2025	Opisthograptis luteolata	Geometridae	Trap	Campus	2	238	0.749805179	0.375572865	0.585824621
M412_2025_CL_0.03lx	663	418	288	310	932	386	552	276	298	1.4634	0.5792	0.5749	1.446711429	0.569505714	0.568051429	M412	CL_0.03lx	2025	M412_2025	1	1	26/08/2025	Opisthograptis luteolata	Geometridae	Trap	Campus	2	238	0.749805179	0.375572865	0.585824621
M412_2025_CL_0.03lx	648	405	288	310	917	367	552	276	299	1.4347	0.5428	0.5749	1.43218	0.54682	0.574694286	M412	CL_0.03lx	2025	M412_2025	1	1	26/08/2025	Opisthograptis luteolata	Geometridae	Trap	Campus	2	238	0.749805179	0.375572865	0.585824621
M412_2025_CL_0.03lx	625	388	288	310	903	356	552	276	300	1.3623	0.5049	0.5563	1.370974286	0.501934286	0.55846	M412	CL_0.03lx	2025	M412_2025	1	1	26/08/2025	Opisthograptis luteolata	Geometridae	Trap	Campus	2	238	0.749805179	0.375572865	0.585824621
M412_2025_CL_0.03lx	620	371	288	310	909	340	552	276	301	1.3211	0.4571	0.5351	1.309734286	0.453954286	0.529614286	M412	CL_0.03lx	2025	M412_2025	1	1	26/08/2025	Opisthograptis luteolata	Geometridae	Trap	Campus	2	238	0.749805179	0.375572865	0.585824621
M412_2025_CL_0.03lx	628	361	288	310	936	338	552	276	302	1.2848	0.4256	0.5021	1.306468571	0.431565714	0.50984	M412	CL_0.03lx	2025	M412_2025	1	1	26/08/2025	Opisthograptis luteolata	Geometridae	Trap	Campus	2	238	0.749805179	0.375572865	0.585824621
M412_2025_CL_0.03lx	663	380	288	310	965	361	552	276	303	1.3597	0.4733	0.5121	1.354574286	0.487965714	0.511654286	M412	CL_0.03lx	2025	M412_2025	1	1	26/08/2025	Opisthograptis luteolata	Geometridae	Trap	Campus	2	238	0.749805179	0.375572865	0.585824621
M412_2025_CL_0.03lx	669	441	288	310	961	420	552	276	304	1.3993	0.5935	0.5296	1.378874286	0.573734286	0.525348571	M412	CL_0.03lx	2025	M412_2025	1	1	26/08/2025	Opisthograptis luteolata	Geometridae	Trap	Campus	2	238	0.749805179	0.375572865	0.585824621
M412_2025_CL_0.03lx	627	469	288	310	922	432	552	276	305	1.3169	0.6084	0.5243	1.328874286	0.609042857	0.525765714	M412	CL_0.03lx	2025	M412_2025	0	1	26/08/2025	Opisthograptis luteolata	Geometridae	Trap	Campus	2	238	0.749805179	0.375572865	0.585824621
M412_2025_CL_0.03lx	604	445	288	310	904	416	552	276	306	1.2641	0.5708	0.5155	1.26374	0.569214286	0.514565714	M412	CL_0.03lx	2025	M412_2025	1	1	26/08/2025	Opisthograptis luteolata	Geometridae	Trap	Campus	2	238	0.749805179	0.375572865	0.585824621
M412_2025_CL_0.03lx	606	435	288	310	912	396	552	276	307	1.2528	0.526	0.5054	1.257685714	0.536731429	0.507397143	M412	CL_0.03lx	2025	M412_2025	1	1	26/08/2025	Opisthograptis luteolata	Geometridae	Trap	Campus	2	238	0.749805179	0.375572865	0.585824621
M412_2025_CL_0.03lx	632	429	288	310	937	402	552	276	308	1.2991	0.5378	0.5071	1.298431429	0.533882857	0.506354286	M412	CL_0.03lx	2025	M412_2025	1	1	26/08/2025	Opisthograptis luteolata	Geometridae	Trap	Campus	2	238	0.749805179	0.375572865	0.585824621
M412_2025_CL_0.03lx	666	437	288	310	969	404	552	276	309	1.3621	0.5448	0.5104	1.359485714	0.539742857	0.509217143	M412	CL_0.03lx	2025	M412_2025	1	1	26/08/2025	Opisthograptis luteolata	Geometridae	Trap	Campus	2	238	0.749805179	0.375572865	0.585824621
M412_2025_CL_0.03lx	690	431	288	310	991	394	552	276	310	1.4087	0.5313	0.5138	1.414854286	0.536871429	0.51758	M412	CL_0.03lx	2025	M412_2025	1	1	26/08/2025	Opisthograptis luteolata	Geometridae	Trap	Campus	2	238	0.749805179	0.375572865	0.585824621
M412_2025_CL_0.03lx	690	414	288	310	982	390	552	276	311	1.4363	0.5406	0.5296	1.423262857	0.540077143	0.525657143	M412	CL_0.03lx	2025	M412_2025	1	1	26/08/2025	Opisthograptis luteolata	Geometridae	Trap	Campus	2	238	0.749805179	0.375572865	0.585824621
M412_2025_CL_0.03lx	656	419	288	310	950	398	552	276	312	1.3705	0.551	0.526	1.374528571	0.551737143	0.527028571	M412	CL_0.03lx	2025	M412_2025	1	1	26/08/2025	Opisthograptis luteolata	Geometridae	Trap	Campus	2	238	0.749805179	0.375572865	0.585824621
M412_2025_CL_0.03lx	617	430	288	310	916	401	552	276	313	1.289	0.5469	0.5172	1.290602857	0.541782857	0.518142857	M412	CL_0.03lx	2025	M412_2025	1	1	26/08/2025	Opisthograptis luteolata	Geometridae	Trap	Campus	2	238	0.749805179	0.375572865	0.585824621
M412_2025_CL_0.03lx	588	418	288	310	894	383	552	276	314	1.2225	0.5041	0.5054	1.218145714	0.501674286	0.500145714	M412	CL_0.03lx	2025	M412_2025	1	1	26/08/2025	Opisthograptis luteolata	Geometridae	Trap	Campus	2	238	0.749805179	0.375572865	0.585824621
M412_2025_CL_0.03lx	584	396	288	310	905	369	552	276	315	1.183	0.4581	0.4818	1.193525714	0.46152	0.487662857	M412	CL_0.03lx	2025	M412_2025	1	1	26/08/2025	Opisthograptis luteolata	Geometridae	Trap	Campus	2	238	0.749805179	0.375572865	0.585824621
M412_2025_CL_0.03lx	600	396	288	310	910	368	552	276	316	1.2333	0.4727	0.4989	1.240285714	0.48326	0.502765714	M412	CL_0.03lx	2025	M412_2025	1	1	26/08/2025	Opisthograptis luteolata	Geometridae	Trap	Campus	2	238	0.749805179	0.375572865	0.585824621
M412_2025_CL_0.03lx	611	407	288	310	897	401	552	276	317	1.3134	0.5718	0.5408	1.2924	0.566057143	0.531242857	M412	CL_0.03lx	2025	M412_2025	1	1	26/08/2025	Opisthograptis luteolata	Geometridae	Trap	Campus	2	238	0.749805179	0.375572865	0.585824621
M412_2025_CL_0.03lx	589	468	288	310	872	444	552	276	318	1.2818	0.6561	0.5465	1.291811429	0.655457143	0.554642857	M412	CL_0.03lx	2025	M412_2025	0	1	26/08/2025	Opisthograptis luteolata	Geometridae	Trap	Campus	2	238	0.749805179	0.375572865	0.585824621
M412_2025_CL_0.03lx	553	483	288	310	826	451	552	276	319	1.242	0.6933	0.5665	1.238314286	0.686262857	0.560714286	M412	CL_0.03lx	2025	M412_2025	0	1	26/08/2025	Opisthograptis luteolata	Geometridae	Trap	Campus	2	238	0.749805179	0.375572865	0.585824621
M412_2025_CL_0.03lx	527	476	288	310	805	439	552	276	320	1.1807	0.6586	0.5563	1.180622857	0.6625	0.558022857	M412	CL_0.03lx	2025	M412_2025	0	1	26/08/2025	Opisthograptis luteolata	Geometridae	Trap	Campus	2	238	0.749805179	0.375572865	0.585824621
M412_2025_CL_0.03lx	509	456	288	310	796	423	552	276	321	1.1276	0.6093	0.5389	1.128902857	0.607774286	0.53554	M412	CL_0.03lx	2025	M412_2025	0	1	26/08/2025	Opisthograptis luteolata	Geometridae	Trap	Campus	2	238	0.749805179	0.375572865	0.585824621
M412_2025_CL_0.03lx	515	436	288	310	814	407	552	276	322	1.1133	0.5572	0.5172	1.123062857	0.562145714	0.525745714	M412	CL_0.03lx	2025	M412_2025	0	1	26/08/2025	Opisthograptis luteolata	Geometridae	Trap	Campus	2	238	0.749805179	0.375572865	0.585824621
M412_2025_CL_0.03lx	527	420	288	310	817	383	552	276	323	1.1532	0.5319	0.5333	1.139245714	0.528514286	0.525225714	M412	CL_0.03lx	2025	M412_2025	1	1	26/08/2025	Opisthograptis luteolata	Geometridae	Trap	Campus	2	238	0.749805179	0.375572865	0.585824621
M412_2025_CL_0.03lx	527	402	288	310	819	370	552	276	324	1.1488	0.5053	0.5296	1.158374286	0.5059	0.534974286	M412	CL_0.03lx	2025	M412_2025	1	1	26/08/2025	Opisthograptis luteolata	Geometridae	Trap	Campus	2	238	0.749805179	0.375572865	0.585824621
M412_2025_CL_0.03lx	527	387	288	310	812	354	552	276	325	1.1644	0.4888	0.5427	1.15078	0.48196	0.534231429	M412	CL_0.03lx	2025	M412_2025	1	1	26/08/2025	Opisthograptis luteolata	Geometridae	Trap	Campus	2	238	0.749805179	0.375572865	0.585824621
M412_2025_CL_0.03lx	518	380	288	310	801	351	552	276	326	1.1526	0.4868	0.5465	1.18638	0.514717143	0.566505714	M412	CL_0.03lx	2025	M412_2025	1	1	26/08/2025	Opisthograptis luteolata	Geometridae	Trap	Campus	2	238	0.749805179	0.375572865	0.585824621
M412_2025_CL_0.03lx	515	390	288	310	767	369	552	276	327	1.2249	0.5835	0.6137	1.178185714	0.551528571	0.590291429	M412	CL_0.03lx	2025	M412_2025	1	1	26/08/2025	Opisthograptis luteolata	Geometridae	Trap	Campus	2	238	0.749805179	0.375572865	0.585824621
M412_2025_CL_0.03lx	468	396	288	310	733	360	552	276	328	1.0987	0.5374	0.5836	1.12366	0.547668571	0.595951429	M412	CL_0.03lx	2025	M412_2025	1	1	26/08/2025	Opisthograptis luteolata	Geometridae	Trap	Campus	2	238	0.749805179	0.375572865	0.585824621
M412_2025_CL_0.03lx	443	374	288	310	715	337	552	276	329	1.0364	0.48	0.5686	1.029465714	0.473365714	0.560602857	M412	CL_0.03lx	2025	M412_2025	1	1	26/08/2025	Opisthograptis luteolata	Geometridae	Trap	Campus	2	238	0.749805179	0.375572865	0.585824621
M412_2025_CL_0.03lx	444	355	288	310	732	320	552	276	330	1.0092	0.423	0.537	1.028245714	0.443074286	0.549677143	M412	CL_0.03lx	2025	M412_2025	1	1	26/08/2025	Opisthograptis luteolata	Geometridae	Trap	Campus	2	238	0.749805179	0.375572865	0.585824621
M412_2025_CL_0.03lx	470	358	288	310	751	332	552	276	331	1.0692	0.4555	0.5504	1.044231429	0.436668571	0.534851429	M412	CL_0.03lx	2025	M412_2025	1	1	26/08/2025	Opisthograptis luteolata	Geometridae	Trap	Campus	2	238	0.749805179	0.375572865	0.585824621
M412_2025_CL_0.03lx	473	365	288	310	769	332	552	276	332	1.0463	0.4324	0.5225	1.065722857	0.439968571	0.536111429	M412	CL_0.03lx	2025	M412_2025	1	1	26/08/2025	Opisthograptis luteolata	Geometridae	Trap	Campus	2	238	0.749805179	0.375572865	0.585824621
M412_2025_CL_0.03lx	467	350	288	310	749	318	552	276	333	1.0617	0.4283	0.5484	1.049537143	0.430545714	0.543634286	M412	CL_0.03lx	2025	M412_2025	1	1	26/08/2025	Opisthograptis luteolata	Geometridae	Trap	Campus	2	238	0.749805179	0.375572865	0.585824621
M412_2025_CL_0.03lx	431	344	288	310	705	312	552	276	334	1.01	0.4295	0.5644	1.007351429	0.425437143	0.56182	M412	CL_0.03lx	2025	M412_2025	1	1	26/08/2025	Opisthograptis luteolata	Geometridae	Trap	Campus	2	238	0.749805179	0.375572865	0.585824621
M412_2025_CL_0.03lx	388	336	288	310	663	295	552	276	335	0.9277	0.3961	0.5624	0.950245714	0.392328571	0.5669	M412	CL_0.03lx	2025	M412_2025	1	1	26/08/2025	Opisthograptis luteolata	Geometridae	Trap	Campus	2	238	0.749805179	0.375572865	0.585824621
M412_2025_CL_0.03lx	363	308	288	310	637	262	552	276	336	0.8822	0.3356	0.5644	0.871368571	0.338162857	0.56258	M412	CL_0.03lx	2025	M412_2025	1	1	26/08/2025	Opisthograptis luteolata	Geometridae	Trap	Campus	2	238	0.749805179	0.375572865	0.585824621
M412_2025_DL_0.03lx	540	661	288	310	802	631	552	276	219	1.2469	1.0762	0.5903	1.248945714	1.076505714	0.590628571	M412	DL_0.03lx	2025	M412_2025	0	0	26/08/2025	Opisthograptis luteolata	Geometridae	Trap	Campus	1	238	0.749805179	0.375572865	0.585824621
M412_2025_DL_0.03lx	545	646	288	310	808	617	552	276	220	1.2539	1.0447	0.5881	1.250297143	1.043397143	0.587685714	M412	DL_0.03lx	2025	M412_2025	0	0	26/08/2025	Opisthograptis luteolata	Geometridae	Trap	Campus	1	238	0.749805179	0.375572865	0.585824621
M412_2025_DL_0.03lx	547	629	288	310	811	600	552	276	221	1.2551	1.0076	0.5858	1.253634286	1.009674286	0.585071429	M412	DL_0.03lx	2025	M412_2025	0	0	26/08/2025	Opisthograptis luteolata	Geometridae	Trap	Campus	1	238	0.749805179	0.375572865	0.585824621
M412_2025_DL_0.03lx	549	616	288	310	815	588	552	276	222	1.2534	0.9768	0.5814	1.257634286	0.975925714	0.582891429	M412	DL_0.03lx	2025	M412_2025	0	0	26/08/2025	Opisthograptis luteolata	Geometridae	Trap	Campus	1	238	0.749805179	0.375572865	0.585824621
M412_2025_DL_0.03lx	557	601	288	310	823	569	552	276	223	1.2688	0.94	0.5814	1.2613	0.935637143	0.577834286	M412	DL_0.03lx	2025	M412_2025	0	0	26/08/2025	Opisthograptis luteolata	Geometridae	Trap	Campus	1	238	0.749805179	0.375572865	0.585824621
M412_2025_DL_0.03lx	563	584	288	310	832	551	552	276	224	1.2719	0.8951	0.5749	1.284851429	0.905505714	0.581508571	M412	DL_0.03lx	2025	M412_2025	0	0	26/08/2025	Opisthograptis luteolata	Geometridae	Trap	Campus	1	238	0.749805179	0.375572865	0.585824621
M412_2025_DL_0.03lx	576	568	288	310	837	535	552	276	225	1.3208	0.8909	0.5926	1.312425714	0.884942857	0.588888571	M412	DL_0.03lx	2025	M412_2025	0	0	26/08/2025	Opisthograptis luteolata	Geometridae	Trap	Campus	1	238	0.749805179	0.375572865	0.585824621
M412_2025_DL_0.03lx	580	550	288	310	843	520	552	276	226	1.3225	0.8548	0.5881	1.306257143	0.842988571	0.579785714	M412	DL_0.03lx	2025	M412_2025	0	0	26/08/2025	Opisthograptis luteolata	Geometridae	Trap	Campus	1	238	0.749805179	0.375572865	0.585824621
M412_2025_DL_0.03lx	580	553	288	310	857	505	552	276	227	1.2817	0.7837	0.5583	1.317211429	0.808531429	0.574954286	M412	DL_0.03lx	2025	M412_2025	0	0	26/08/2025	Opisthograptis luteolata	Geometridae	Trap	Campus	1	238	0.749805179	0.375572865	0.585824621
M412_2025_DL_0.03lx	609	522	288	310	868	492	552	276	228	1.3926	0.8123	0.5971	1.3713	0.79622	0.587551429	M412	DL_0.03lx	2025	M412_2025	0	0	26/08/2025	Opisthograptis luteolata	Geometridae	Trap	Campus	1	238	0.749805179	0.375572865	0.585824621
M412_2025_DL_0.03lx	625	504	288	310	881	474	552	276	229	1.4351	0.7856	0.6041	1.426982857	0.782437143	0.599857143	M412	DL_0.03lx	2025	M412_2025	0	0	26/08/2025	Opisthograptis luteolata	Geometridae	Trap	Campus	1	238	0.749805179	0.375572865	0.585824621
M412_2025_DL_0.03lx	637	491	288	310	899	458	552	276	230	1.4376	0.7362	0.5903	1.45836	0.747677143	0.600474286	M412	DL_0.03lx	2025	M412_2025	0	0	26/08/2025	Opisthograptis luteolata	Geometridae	Trap	Campus	1	238	0.749805179	0.375572865	0.585824621
M412_2025_DL_0.03lx	659	476	288	310	910	441	552	276	231	1.5232	0.7336	0.6162	1.507531429	0.725148571	0.608931429	M412	DL_0.03lx	2025	M412_2025	0	0	26/08/2025	Opisthograptis luteolata	Geometridae	Trap	Campus	1	238	0.749805179	0.375572865	0.585824621
M412_2025_DL_0.03lx	677	455	288	310	925	427	552	276	232	1.5728	0.7134	0.6236	1.589874286	0.722442857	0.629865714	M412	DL_0.03lx	2025	M412_2025	1	1	26/08/2025	Opisthograptis luteolata	Geometridae	Trap	Campus	1	238	0.749805179	0.375572865	0.585824621
M412_2025_DL_0.03lx	701	444	288	310	943	417	552	276	233	1.6501	0.7098	0.6391	1.624874286	0.69594	0.62986	M412	DL_0.03lx	2025	M412_2025	1	1	26/08/2025	Opisthograptis luteolata	Geometridae	Trap	Campus	1	238	0.749805179	0.375572865	0.585824621
M412_2025_DL_0.03lx	706	430	288	310	957	401	552	276	234	1.6196	0.6515	0.6162	1.641174286	0.663268571	0.624042857	M412	DL_0.03lx	2025	M412_2025	1	1	26/08/2025	Opisthograptis luteolata	Geometridae	Trap	Campus	1	238	0.749805179	0.375572865	0.585824621
M412_2025_DL_0.03lx	716	418	288	310	967	390	552	276	235	1.6401	0.6289	0.6162	1.628588571	0.622368571	0.611948571	M412	DL_0.03lx	2025	M412_2025	1	1	26/08/2025	Opisthograptis luteolata	Geometridae	Trap	Campus	1	238	0.749805179	0.375572865	0.585824621
M412_2025_DL_0.03lx	712	405	288	310	966	377	552	276	236	1.6187	0.5951	0.6089	1.619977143	0.597637143	0.612011429	M412	DL_0.03lx	2025	M412_2025	1	1	26/08/2025	Opisthograptis luteolata	Geometridae	Trap	Campus	1	238	0.749805179	0.375572865	0.585824621
M412_2025_DL_0.03lx	697	394	288	310	949	367	552	276	237	1.5968	0.5794	0.6137	1.589094286	0.575037143	0.608034286	M412	DL_0.03lx	2025	M412_2025	1	1	26/08/2025	Opisthograptis luteolata	Geometridae	Trap	Campus	1	238	0.749805179	0.375572865	0.585824621
M412_2025_DL_0.03lx	699	395	288	310	951	368	552	276	238	1.6009	0.5815	0.6137	1.643697143	0.597477143	0.631528571	M412	DL_0.03lx	2025	M412_2025	1	1	26/08/2025	Opisthograptis luteolata	Geometridae	Trap	Campus	1	238	0.749805179	0.375572865	0.585824621
M412_2025_DL_0.03lx	730	411	288	310	965	381	552	276	239	1.7474	0.652	0.6581	1.679582857	0.631394286	0.625425714	M412	DL_0.03lx	2025	M412_2025	1	1	26/08/2025	Opisthograptis luteolata	Geometridae	Trap	Campus	1	238	0.749805179	0.375572865	0.585824621
M412_2025_DL_0.03lx	749	429	288	310	1012	418	552	276	240	1.6534	0.6551	0.5881	1.715414286	0.673691429	0.620945714	M412	DL_0.03lx	2025	M412_2025	1	1	26/08/2025	Opisthograptis luteolata	Geometridae	Trap	Campus	1	238	0.749805179	0.375572865	0.585824621
M412_2025_DL_0.03lx	749	448	288	310	996	417	552	276	241	1.7272	0.6954	0.6261	1.678557143	0.676637143	0.605468571	M412	DL_0.03lx	2025	M412_2025	1	1	26/08/2025	Opisthograptis luteolata	Geometridae	Trap	Campus	1	238	0.749805179	0.375572865	0.585824621
