## Supplementary data and code for "Effects of artificial light colour, intensity, structure and contrast on moth flight behaviour": Experiment2_AnalysedTracks.csv (part 2 of 3)

Unique_Flight_ID	A_X	A_Y	A_Centre_light_X	A_Centre_light_Y	B_X	B_Y	B_Centre_light_X	B_Centre_light_Y	Frame	X	Y	Z	X_smooth	Y_smooth	Z_smooth	Moth_ID	Treatment	Year	Unique_Moth_ID	In_Cone_Both	After_Light_Both	Date	LatinName	Family	CaptureMethod	Location	TrialNumber	JulianDay	LightX3D	LightY3D	LightZ3D
M412_2025_DL_0.03lx	727	441	288	310	980	408	552	276	242	1.6536	0.6606	0.6113	1.678054286	0.671082857	0.61928	M412	DL_0.03lx	2025	M412_2025	1	1	26/08/2025	Opisthograptis luteolata	Geometridae	Trap	Campus	1	238	0.749805179	0.375572865	0.585824621
M412_2025_DL_0.03lx	731	426	288	310	979	400	552	276	243	1.6849	0.6573	0.6236	1.67476	0.64872	0.617565714	M412	DL_0.03lx	2025	M412_2025	1	1	26/08/2025	Opisthograptis luteolata	Geometridae	Trap	Campus	1	238	0.749805179	0.375572865	0.585824621
M412_2025_DL_0.03lx	756	429	288	310	994	393	552	276	244	1.7881	0.6698	0.6498	1.838474286	0.694682857	0.675034286	M412	DL_0.03lx	2025	M412_2025	1	1	26/08/2025	Opisthograptis luteolata	Geometridae	Trap	Campus	1	238	0.749805179	0.375572865	0.585824621
M412_2025_DL_0.03lx	784	449	288	310	991	398	552	276	245	2.0485	0.7825	0.7471	1.972737143	0.760265714	0.708837143	M412	DL_0.03lx	2025	M412_2025	1	1	26/08/2025	Opisthograptis luteolata	Geometridae	Trap	Campus	1	238	0.749805179	0.375572865	0.585824621
M412_2025_DL_0.03lx	809	463	288	310	1037	433	552	276	246	1.9637	0.7895	0.6783	1.999177143	0.788994286	0.698657143	M412	DL_0.03lx	2025	M412_2025	1	1	26/08/2025	Opisthograptis luteolata	Geometridae	Trap	Campus	1	238	0.749805179	0.375572865	0.585824621
M412_2025_DL_0.03lx	812	449	288	310	1049	426	552	276	247	1.9152	0.7443	0.6526	1.913511429	0.749134286	0.650508571	M412	DL_0.03lx	2025	M412_2025	1	1	26/08/2025	Opisthograptis luteolata	Geometridae	Trap	Campus	1	238	0.749805179	0.375572865	0.585824621
M412_2025_DL_0.03lx	802	438	288	310	1043	414	552	276	248	1.8706	0.7063	0.6417	1.870711429	0.708648571	0.643851429	M412	DL_0.03lx	2025	M412_2025	1	1	26/08/2025	Opisthograptis luteolata	Geometridae	Trap	Campus	1	238	0.749805179	0.375572865	0.585824621
M412_2025_DL_0.03lx	777	424	288	310	1018	401	552	276	249	1.8172	0.6785	0.6417	1.814671429	0.675242857	0.638185714	M412	DL_0.03lx	2025	M412_2025	1	1	26/08/2025	Opisthograptis luteolata	Geometridae	Trap	Campus	1	238	0.749805179	0.375572865	0.585824621
M412_2025_DL_0.03lx	758	412	288	310	1006	390	552	276	250	1.741	0.6365	0.6236	1.741634286	0.636654286	0.623574286	M412	DL_0.03lx	2025	M412_2025	1	1	26/08/2025	Opisthograptis luteolata	Geometridae	Trap	Campus	1	238	0.749805179	0.375572865	0.585824621
M412_2025_DL_0.03lx	740	407	288	310	998	381	552	276	251	1.6575	0.5939	0.5994	1.658948571	0.596051429	0.601242857	M412	DL_0.03lx	2025	M412_2025	1	1	26/08/2025	Opisthograptis luteolata	Geometridae	Trap	Campus	1	238	0.749805179	0.375572865	0.585824621
M412_2025_DL_0.03lx	715	401	288	310	981	374	552	276	252	1.5748	0.5625	0.5814	1.565945714	0.559894286	0.579582857	M412	DL_0.03lx	2025	M412_2025	1	1	26/08/2025	Opisthograptis luteolata	Geometridae	Trap	Campus	1	238	0.749805179	0.375572865	0.585824621
M412_2025_DL_0.03lx	687	394	288	310	963	367	552	276	253	1.4841	0.529	0.5604	1.492662857	0.528905714	0.560494286	M412	DL_0.03lx	2025	M412_2025	1	1	26/08/2025	Opisthograptis luteolata	Geometridae	Trap	Campus	1	238	0.749805179	0.375572865	0.585824621
M412_2025_DL_0.03lx	696	388	288	310	978	363	552	276	254	1.4799	0.5105	0.5484	1.4841	0.514622857	0.549377143	M412	DL_0.03lx	2025	M412_2025	1	1	26/08/2025	Opisthograptis luteolata	Geometridae	Trap	Campus	1	238	0.749805179	0.375572865	0.585824621
M412_2025_DL_0.03lx	730	393	288	310	1008	367	552	276	255	1.5568	0.5252	0.5563	1.5616	0.525791429	0.560071429	M412	DL_0.03lx	2025	M412_2025	1	1	26/08/2025	Opisthograptis luteolata	Geometridae	Trap	Campus	1	238	0.749805179	0.375572865	0.585824621
M412_2025_DL_0.03lx	757	387	288	310	1022	363	552	276	256	1.6604	0.5432	0.5836	1.646471429	0.537851429	0.577822857	M412	DL_0.03lx	2025	M412_2025	1	1	26/08/2025	Opisthograptis luteolata	Geometridae	Trap	Campus	1	238	0.749805179	0.375572865	0.585824621
M412_2025_DL_0.03lx	765	375	288	310	1029	354	552	276	257	1.6803	0.5277	0.5858	1.681062857	0.528068571	0.586802857	M412	DL_0.03lx	2025	M412_2025	1	1	26/08/2025	Opisthograptis luteolata	Geometridae	Trap	Campus	1	238	0.749805179	0.375572865	0.585824621
M412_2025_DL_0.03lx	759	365	288	310	1023	342	552	276	258	1.6686	0.5043	0.5858	1.674171429	0.509288571	0.588491429	M412	DL_0.03lx	2025	M412_2025	1	1	26/08/2025	Opisthograptis luteolata	Geometridae	Trap	Campus	1	238	0.749805179	0.375572865	0.585824621
M412_2025_DL_0.03lx	750	358	288	310	1010	333	552	276	259	1.6685	0.4943	0.5948	1.662362857	0.485797143	0.591337143	M412	DL_0.03lx	2025	M412_2025	1	1	26/08/2025	Opisthograptis luteolata	Geometridae	Trap	Campus	1	238	0.749805179	0.375572865	0.585824621
M412_2025_DL_0.03lx	747	343	288	310	1008	317	552	276	260	1.6582	0.4608	0.5926	1.66558	0.468762857	0.594871429	M412	DL_0.03lx	2025	M412_2025	1	1	26/08/2025	Opisthograptis luteolata	Geometridae	Trap	Campus	1	238	0.749805179	0.375572865	0.585824621
M412_2025_DL_0.03lx	755	340	288	310	1013	317	552	276	261	1.6875	0.4661	0.5994	1.694734286	0.466631429	0.603	M412	DL_0.03lx	2025	M412_2025	1	1	26/08/2025	Opisthograptis luteolata	Geometridae	Trap	Campus	1	238	0.749805179	0.375572865	0.585824621
M412_2025_DL_0.03lx	762	343	288	310	1016	320	552	276	262	1.7201	0.4796	0.6089	1.697891429	0.476042857	0.599342857	M412	DL_0.03lx	2025	M412_2025	1	1	26/08/2025	Opisthograptis luteolata	Geometridae	Trap	Campus	1	238	0.749805179	0.375572865	0.585824621
M412_2025_DL_0.03lx	755	348	288	310	1025	327	552	276	263	1.6353	0.4645	0.5728	1.643974286	0.4609	0.578311429	M412	DL_0.03lx	2025	M412_2025	1	1	26/08/2025	Opisthograptis luteolata	Geometridae	Trap	Campus	1	238	0.749805179	0.375572865	0.585824621
M412_2025_DL_0.03lx	740	340	288	310	1019	314	552	276	264	1.5715	0.4255	0.5543	1.579668571	0.431054286	0.555277143	M412	DL_0.03lx	2025	M412_2025	1	1	26/08/2025	Opisthograptis luteolata	Geometridae	Trap	Campus	1	238	0.749805179	0.375572865	0.585824621
M412_2025_DL_0.03lx	739	327	288	310	1019	306	552	276	265	1.5659	0.4093	0.5523	1.5593	0.407988571	0.550877143	M412	DL_0.03lx	2025	M412_2025	1	1	26/08/2025	Opisthograptis luteolata	Geometridae	Trap	Campus	1	238	0.749805179	0.375572865	0.585824621
M412_2025_DL_0.03lx	734	318	288	310	1013	299	552	276	266	1.5604	0.3978	0.5543	1.563254286	0.396025714	0.554942857	M412	DL_0.03lx	2025	M412_2025	1	1	26/08/2025	Opisthograptis luteolata	Geometridae	Trap	Campus	1	238	0.749805179	0.375572865	0.585824621
M412_2025_DL_0.03lx	731	313	288	310	1005	290	552	276	267	1.5739	0.3882	0.5644	1.575717143	0.389468571	0.564828571	M412	DL_0.03lx	2025	M412_2025	1	1	26/08/2025	Opisthograptis luteolata	Geometridae	Trap	Campus	1	238	0.749805179	0.375572865	0.585824621
M412_2025_DL_0.03lx	726	311	288	310	993	290	552	276	268	1.592	0.3984	0.5792	1.591228571	0.404245714	0.5795	M412	DL_0.03lx	2025	M412_2025	1	1	26/08/2025	Opisthograptis luteolata	Geometridae	Trap	Campus	1	238	0.749805179	0.375572865	0.585824621
M412_2025_DL_0.03lx	709	324	288	310	971	303	552	276	269	1.5791	0.4315	0.5903	1.566037143	0.422971429	0.586974286	M412	DL_0.03lx	2025	M412_2025	1	1	26/08/2025	Opisthograptis luteolata	Geometridae	Trap	Campus	1	238	0.749805179	0.375572865	0.585824621
M412_2025_DL_0.03lx	677	325	288	310	941	300	552	276	270	1.5086	0.4224	0.5858	1.525802857	0.423882857	0.590617143	M412	DL_0.03lx	2025	M412_2025	1	1	26/08/2025	Opisthograptis luteolata	Geometridae	Trap	Campus	1	238	0.749805179	0.375572865	0.585824621
M412_2025_DL_0.03lx	670	309	288	310	931	289	552	276	271	1.5063	0.4055	0.5926	1.493528571	0.405028571	0.586042857	M412	DL_0.03lx	2025	M412_2025	1	1	26/08/2025	Opisthograptis luteolata	Geometridae	Trap	Campus	1	238	0.749805179	0.375572865	0.585824621
M412_2025_DL_0.03lx	675	309	288	310	941	289	552	276	272	1.4973	0.3979	0.5814	1.517777143	0.40408	0.591034286	M412	DL_0.03lx	2025	M412_2025	1	1	26/08/2025	Opisthograptis luteolata	Geometridae	Trap	Campus	1	238	0.749805179	0.375572865	0.585824621
M412_2025_DL_0.03lx	689	318	288	310	947	295	552	276	273	1.5557	0.4222	0.5994	1.535471429	0.418737143	0.591505714	M412	DL_0.03lx	2025	M412_2025	1	1	26/08/2025	Opisthograptis luteolata	Geometridae	Trap	Campus	1	238	0.749805179	0.375572865	0.585824621
M412_2025_DL_0.03lx	685	327	288	310	951	305	552	276	274	1.5167	0.4289	0.5814	1.514017143	0.425068571	0.580602857	M412	DL_0.03lx	2025	M412_2025	1	1	26/08/2025	Opisthograptis luteolata	Geometridae	Trap	Campus	1	238	0.749805179	0.375572865	0.585824621
M412_2025_DL_0.03lx	675	329	288	310	954	305	552	276	275	1.4515	0.4089	0.5543	1.467408571	0.412791429	0.56006	M412	DL_0.03lx	2025	M412_2025	1	1	26/08/2025	Opisthograptis luteolata	Geometridae	Trap	Campus	1	238	0.749805179	0.375572865	0.585824621
M412_2025_DL_0.03lx	681	320	288	310	960	299	552	276	276	1.4626	0.3978	0.5543	1.452974286	0.395691429	0.550297143	M412	DL_0.03lx	2025	M412_2025	1	1	26/08/2025	Opisthograptis luteolata	Geometridae	Trap	Campus	1	238	0.749805179	0.375572865	0.585824621
M412_2025_DL_0.03lx	687	314	288	310	968	294	552	276	277	1.4669	0.3858	0.5504	1.472377143	0.387771429	0.552731429	M412	DL_0.03lx	2025	M412_2025	1	1	26/08/2025	Opisthograptis luteolata	Geometridae	Trap	Campus	1	238	0.749805179	0.375572865	0.585824621
M412_2025_DL_0.03lx	694	313	288	310	971	292	552	276	278	1.4936	0.3877	0.5583	1.489588571	0.388025714	0.556191429	M412	DL_0.03lx	2025	M412_2025	1	1	26/08/2025	Opisthograptis luteolata	Geometridae	Trap	Campus	1	238	0.749805179	0.375572865	0.585824621
M412_2025_DL_0.03lx	694	314	288	310	967	293	552	276	279	1.508	0.3953	0.5665	1.511077143	0.396191429	0.570622857	M412	DL_0.03lx	2025	M412_2025	1	1	26/08/2025	Opisthograptis luteolata	Geometridae	Trap	Campus	1	238	0.749805179	0.375572865	0.585824621
M412_2025_DL_0.03lx	682	306	288	310	945	286	552	276	280	1.5222	0.3966	0.5881	1.51842	0.390831429	0.583445714	M412	DL_0.03lx	2025	M412_2025	1	1	26/08/2025	Opisthograptis luteolata	Geometridae	Trap	Campus	1	238	0.749805179	0.375572865	0.585824621
M412_2025_DL_0.03lx	677	300	288	310	940	272	552	276	281	1.5124	0.3692	0.5881	1.512314286	0.373091429	0.589548571	M412	DL_0.03lx	2025	M412_2025	1	1	26/08/2025	Opisthograptis luteolata	Geometridae	Trap	Campus	1	238	0.749805179	0.375572865	0.585824621
M412_2025_DL_0.03lx	672	292	288	310	936	267	552	276	282	1.4989	0.358	0.5858	1.502114286	0.359114286	0.58544	M412	DL_0.03lx	2025	M412_2025	1	1	26/08/2025	Opisthograptis luteolata	Geometridae	Trap	Campus	1	238	0.749805179	0.375572865	0.585824621
M412_2025_DL_0.03lx	676	288	288	310	941	270	552	276	283	1.503	0.3625	0.5836	1.509771429	0.361711429	0.588022857	M412	DL_0.03lx	2025	M412_2025	1	1	26/08/2025	Opisthograptis luteolata	Geometridae	Trap	Campus	1	238	0.749805179	0.375572865	0.585824621
M412_2025_DL_0.03lx	675	293	288	310	938	272	552	276	284	1.5085	0.3692	0.5881	1.488794286	0.371522857	0.57922	M412	DL_0.03lx	2025	M412_2025	1	1	26/08/2025	Opisthograptis luteolata	Geometridae	Trap	Campus	1	238	0.749805179	0.375572865	0.585824621
M412_2025_DL_0.03lx	658	312	288	310	937	286	552	276	285	1.4202	0.3738	0.5543	1.43052	0.364774286	0.55958	M412	DL_0.03lx	2025	M412_2025	1	1	26/08/2025	Opisthograptis luteolata	Geometridae	Trap	Campus	1	238	0.749805179	0.375572865	0.585824621
M412_2025_DL_0.03lx	644	299	288	310	930	275	552	276	286	1.3728	0.3449	0.5408	1.380702857	0.359111429	0.543165714	M412	DL_0.03lx	2025	M412_2025	1	1	26/08/2025	Opisthograptis luteolata	Geometridae	Trap	Campus	1	238	0.749805179	0.375572865	0.585824621
M412_2025_DL_0.03lx	645	290	288	310	929	280	552	276	287	1.3806	0.3564	0.5446	1.368154286	0.340225714	0.538711429	M412	DL_0.03lx	2025	M412_2025	1	1	26/08/2025	Opisthograptis luteolata	Geometridae	Trap	Campus	1	238	0.749805179	0.375572865	0.585824621
M412_2025_DL_0.03lx	645	278	288	310	934	261	552	276	288	1.3657	0.3164	0.5351	1.37446	0.328005714	0.540602857	M412	DL_0.03lx	2025	M412_2025	1	1	26/08/2025	Opisthograptis luteolata	Geometridae	Trap	Campus	1	238	0.749805179	0.375572865	0.585824621
M412_2025_DL_0.03lx	648	276	288	310	929	259	552	276	289	1.3954	0.3217	0.5504	1.397097143	0.313231429	0.549251429	M412	DL_0.03lx	2025	M412_2025	1	1	26/08/2025	Opisthograptis luteolata	Geometridae	Trap	Campus	1	238	0.749805179	0.375572865	0.585824621
M412_2025_DL_0.03lx	657	317	288	310	931	261	552	276	290	1.4348	0.3337	0.5644	1.430917143	0.345897143	0.564134286	M412	DL_0.03lx	2025	M412_2025	1	1	26/08/2025	Opisthograptis luteolata	Geometridae	Trap	Campus	1	238	0.749805179	0.375572865	0.585824621
M412_2025_DL_0.03lx	654	357	288	310	928	303	552	276	291	1.4292	0.4126	0.5644	1.420208571	0.410131429	0.560174286	M412	DL_0.03lx	2025	M412_2025	1	1	26/08/2025	Opisthograptis luteolata	Geometridae	Trap	Campus	1	238	0.749805179	0.375572865	0.585824621
M412_2025_DL_0.03lx	642	379	288	310	928	348	552	276	292	1.3692	0.4763	0.5408	1.374334286	0.46562	0.542797143	M412	DL_0.03lx	2025	M412_2025	1	1	26/08/2025	Opisthograptis luteolata	Geometridae	Trap	Campus	1	238	0.749805179	0.375572865	0.585824621
M412_2025_DL_0.03lx	638	361	288	310	928	349	552	276	293	1.3503	0.4715	0.5333	1.36284	0.478177143	0.539454286	M412	DL_0.03lx	2025	M412_2025	1	1	26/08/2025	Opisthograptis luteolata	Geometridae	Trap	Campus	1	238	0.749805179	0.375572865	0.585824621
M412_2025_DL_0.03lx	648	358	288	310	925	336	552	276	294	1.4081	0.4695	0.5583	1.399451429	0.468497143	0.552625714	M412	DL_0.03lx	2025	M412_2025	1	1	26/08/2025	Opisthograptis luteolata	Geometridae	Trap	Campus	1	238	0.749805179	0.375572865	0.585824621
M412_2025_DL_0.03lx	659	365	288	310	935	332	552	276	295	1.4319	0.4637	0.5604	1.429105714	0.462345714	0.558754286	M412	DL_0.03lx	2025	M412_2025	1	1	26/08/2025	Opisthograptis luteolata	Geometridae	Trap	Campus	1	238	0.749805179	0.375572865	0.585824621
M412_2025_DL_0.03lx	657	364	288	310	938	334	552	276	296	1.4119	0.4592	0.5504	1.400594286	0.463802857	0.551454286	M412	DL_0.03lx	2025	M412_2025	1	1	26/08/2025	Opisthograptis luteolata	Geometridae	Trap	Campus	1	238	0.749805179	0.375572865	0.585824621
M412_2025_DL_0.03lx	628	360	288	310	905	340	552	276	297	1.3709	0.4769	0.5583	1.406025714	0.476205714	0.568157143	M412	DL_0.03lx	2025	M412_2025	1	1	26/08/2025	Opisthograptis luteolata	Geometridae	Trap	Campus	1	238	0.749805179	0.375572865	0.585824621
M412_2025_DL_0.03lx	641	342	288	310	898	325	552	276	298	1.4636	0.484	0.6018	1.430728571	0.477288571	0.587897143	M412	DL_0.03lx	2025	M412_2025	1	1	26/08/2025	Opisthograptis luteolata	Geometridae	Trap	Campus	1	238	0.749805179	0.375572865	0.585824621
M412_2025_DL_0.03lx	641	342	288	310	906	318	552	276	299	1.4349	0.4558	0.5836	1.458685714	0.46348	0.593568571	M412	DL_0.03lx	2025	M412_2025	1	1	26/08/2025	Opisthograptis luteolata	Geometridae	Trap	Campus	1	238	0.749805179	0.375572865	0.585824621
M412_2025_DL_0.03lx	642	351	288	310	914	319	552	276	300	1.4132	0.4459	0.5686	1.365594286	0.433917143	0.549931429	M412	DL_0.03lx	2025	M412_2025	1	1	26/08/2025	Opisthograptis luteolata	Geometridae	Trap	Campus	1	238	0.749805179	0.375572865	0.585824621
M412_2025_DL_0.03lx	604	368	288	310	910	332	552	276	301	1.2494	0.4183	0.5054	1.322402857	0.443697143	0.537757143	M412	DL_0.03lx	2025	M412_2025	1	1	26/08/2025	Opisthograptis luteolata	Geometridae	Trap	Campus	1	238	0.749805179	0.375572865	0.585824621
M412_2025_DL_0.03lx	615	368	288	310	891	339	552	276	302	1.3498	0.4768	0.5604	1.287597143	0.448565714	0.53184	M412	DL_0.03lx	2025	M412_2025	1	1	26/08/2025	Opisthograptis luteolata	Geometridae	Trap	Campus	1	238	0.749805179	0.375572865	0.585824621
M412_2025_DL_0.03lx	601	357	288	310	897	330	552	276	303	1.269	0.4289	0.5225	1.300954286	0.44252	0.534577143	M412	DL_0.03lx	2025	M412_2025	1	1	26/08/2025	Opisthograptis luteolata	Geometridae	Trap	Campus	1	238	0.749805179	0.375572865	0.585824621
M412_2025_DL_0.03lx	619	350	288	310	920	324	552	276	304	1.2873	0.4115	0.5138	1.27698	0.4094	0.51122	M412	DL_0.03lx	2025	M412_2025	1	1	26/08/2025	Opisthograptis luteolata	Geometridae	Trap	Campus	1	238	0.749805179	0.375572865	0.585824621
M412_2025_DL_0.03lx	632	345	288	310	932	318	552	276	305	1.3122	0.4026	0.5155	1.320265714	0.405034286	0.518842857	M412	DL_0.03lx	2025	M412_2025	1	1	26/08/2025	Opisthograptis luteolata	Geometridae	Trap	Campus	1	238	0.749805179	0.375572865	0.585824621
M412_2025_DL_0.03lx	645	334	288	310	932	309	552	276	306	1.3716	0.4047	0.5389	1.36728	0.403714286	0.53818	M412	DL_0.03lx	2025	M412_2025	1	1	26/08/2025	Opisthograptis luteolata	Geometridae	Trap	Campus	1	238	0.749805179	0.375572865	0.585824621
M412_2025_DL_0.03lx	645	319	288	310	923	295	552	276	307	1.3993	0.3919	0.5563	1.393162857	0.385848571	0.552125714	M412	DL_0.03lx	2025	M412_2025	1	1	26/08/2025	Opisthograptis luteolata	Geometridae	Trap	Campus	1	238	0.749805179	0.375572865	0.585824621
M412_2025_DL_0.03lx	641	300	288	310	923	275	552	276	308	1.3795	0.3498	0.5484	1.390171429	0.355397143	0.552068571	M412	DL_0.03lx	2025	M412_2025	1	1	26/08/2025	Opisthograptis luteolata	Geometridae	Trap	Campus	1	238	0.749805179	0.375572865	0.585824621
M412_2025_DL_0.03lx	638	288	288	310	922	268	552	276	309	1.368	0.3346	0.5446	1.357011429	0.337514286	0.542002857	M412	DL_0.03lx	2025	M412_2025	1	1	26/08/2025	Opisthograptis luteolata	Geometridae	Trap	Campus	1	238	0.749805179	0.375572865	0.585824621
M412_2025_DL_0.03lx	609	294	288	310	900	274	552	276	310	1.2961	0.3372	0.5315	1.2994	0.33168	0.533728571	M412	DL_0.03lx	2025	M412_2025	1	1	26/08/2025	Opisthograptis luteolata	Geometridae	Trap	Campus	1	238	0.749805179	0.375572865	0.585824621
M412_2025_DL_0.03lx	572	298	288	310	866	263	552	276	311	1.2233	0.3145	0.526	1.225477143	0.317448571	0.525511429	M412	DL_0.03lx	2025	M412_2025	1	1	26/08/2025	Opisthograptis luteolata	Geometridae	Trap	Campus	1	238	0.749805179	0.375572865	0.585824621
M412_2025_DL_0.03lx	547	281	288	310	845	250	552	276	312	1.1706	0.2878	0.519	1.1673	0.28096	0.516248571	M412	DL_0.03lx	2025	M412_2025	1	1	26/08/2025	Opisthograptis luteolata	Geometridae	Trap	Campus	1	238	0.749805179	0.375572865	0.585824621
M412_2025_DL_0.03lx	534	265	288	310	839	228	552	276	313	1.1336	0.244	0.5071	1.141717143	0.250488571	0.511865714	M412	DL_0.03lx	2025	M412_2025	1	1	26/08/2025	Opisthograptis luteolata	Geometridae	Trap	Campus	1	238	0.749805179	0.375572865	0.585824621
M412_2025_DL_0.03lx	533	256	288	310	831	228	552	276	314	1.1464	0.2498	0.519	1.136765714	0.250957143	0.515417143	M412	DL_0.03lx	2025	M412_2025	0	1	26/08/2025	Opisthograptis luteolata	Geometridae	Trap	Campus	1	238	0.749805179	0.375572865	0.585824621
M412_2025_DL_0.03lx	528	280	288	310	821	252	552	276	315	1.1484	0.2962	0.5278	1.16238	0.300905714	0.531177143	M412	DL_0.03lx	2025	M412_2025	1	1	26/08/2025	Opisthograptis luteolata	Geometridae	Trap	Campus	1	238	0.749805179	0.375572865	0.585824621
M412_2025_DL_0.03lx	538	308	288	310	820	281	552	276	316	1.1914	0.3607	0.5484	1.181268571	0.351382857	0.547705714	M412	DL_0.03lx	2025	M412_2025	1	1	26/08/2025	Opisthograptis luteolata	Geometridae	Trap	Campus	1	238	0.749805179	0.375572865	0.585824621
M412_2025_DL_0.03lx	518	314	288	310	796	281	552	276	317	1.1641	0.3659	0.5563	1.152837143	0.3671	0.550257143	M412	DL_0.03lx	2025	M412_2025	1	1	26/08/2025	Opisthograptis luteolata	Geometridae	Trap	Campus	1	238	0.749805179	0.375572865	0.585824621
M412_2025_DL_0.03lx	481	309	288	310	770	276	552	276	318	1.0734	0.3431	0.5351	1.090962857	0.342825714	0.54284	M412	DL_0.03lx	2025	M412_2025	1	1	26/08/2025	Opisthograptis luteolata	Geometridae	Trap	Campus	1	238	0.749805179	0.375572865	0.585824621
M412_2025_DL_0.03lx	470	289	288	310	757	256	552	276	319	1.0576	0.3096	0.5389	1.046448571	0.308228571	0.532917143	M412	DL_0.03lx	2025	M412_2025	1	1	26/08/2025	Opisthograptis luteolata	Geometridae	Trap	Campus	1	238	0.749805179	0.375572865	0.585824621
M412_2025_DL_0.03lx	470	280	288	310	761	245	552	276	320	1.0501	0.2859	0.5315	1.061748571	0.287382857	0.536394286	M412	DL_0.03lx	2025	M412_2025	1	1	26/08/2025	Opisthograptis luteolata	Geometridae	Trap	Campus	1	238	0.749805179	0.375572865	0.585824621
M412_2025_DL_0.03lx	497	287	288	310	780	253	552	276	321	1.1144	0.3085	0.5465	1.114605714	0.318177143	0.545762857	M412	DL_0.03lx	2025	M412_2025	1	1	26/08/2025	Opisthograptis luteolata	Geometridae	Trap	Campus	1	238	0.749805179	0.375572865	0.585824621
M412_2025_DL_0.03lx	523	313	288	310	799	296	552	276	322	1.1781	0.3966	0.5604	1.170282857	0.393317143	0.558908571	M412	DL_0.03lx	2025	M412_2025	1	1	26/08/2025	Opisthograptis luteolata	Geometridae	Trap	Campus	1	238	0.749805179	0.375572865	0.585824621
M412_2025_DL_0.03lx	518	349	288	310	795	329	552	276	323	1.1664	0.4565	0.5583	1.162114286	0.447688571	0.558205714	M412	DL_0.03lx	2025	M412_2025	1	1	26/08/2025	Opisthograptis luteolata	Geometridae	Trap	Campus	1	238	0.749805179	0.375572865	0.585824621
M412_2025_DL_0.03lx	489	357	288	310	774	323	552	276	324	1.0957	0.4328	0.5427	1.092888571	0.42902	0.537951429	M412	DL_0.03lx	2025	M412_2025	1	1	26/08/2025	Opisthograptis luteolata	Geometridae	Trap	Campus	1	238	0.749805179	0.375572865	0.585824621
M412_2025_DL_0.03lx	468	334	288	310	767	300	552	276	325	1.0324	0.3729	0.5172	1.049362857	0.385568571	0.528977143	M412	DL_0.03lx	2025	M412_2025	1	1	26/08/2025	Opisthograptis luteolata	Geometridae	Trap	Campus	1	238	0.749805179	0.375572865	0.585824621
M412_2025_DL_0.03lx	479	308	288	310	765	288	552	276	326	1.0757	0.3683	0.5408	1.067788571	0.359771429	0.530754286	M412	DL_0.03lx	2025	M412_2025	1	1	26/08/2025	Opisthograptis luteolata	Geometridae	Trap	Campus	1	238	0.749805179	0.375572865	0.585824621
M412_2025_DL_0.03lx	511	312	288	310	800	287	552	276	327	1.1269	0.3627	0.5351	1.131477143	0.370748571	0.5402	M412	DL_0.03lx	2025	M412_2025	1	1	26/08/2025	Opisthograptis luteolata	Geometridae	Trap	Campus	1	238	0.749805179	0.375572865	0.585824621
M412_2025_DL_0.03lx	538	332	288	310	825	306	552	276	328	1.1796	0.3993	0.5389	1.173685714	0.399428571	0.537194286	M412	DL_0.03lx	2025	M412_2025	1	1	26/08/2025	Opisthograptis luteolata	Geometridae	Trap	Campus	1	238	0.749805179	0.375572865	0.585824621
M412_2025_DL_0.03lx	540	352	288	310	831	325	552	276	329	1.174	0.4274	0.5315	1.167614286	0.417877143	0.529597143	M412	DL_0.03lx	2025	M412_2025	1	1	26/08/2025	Opisthograptis luteolata	Geometridae	Trap	Campus	1	238	0.749805179	0.375572865	0.585824621
M412_2025_DL_0.03lx	522	348	288	310	824	315	552	276	330	1.1193	0.3948	0.5121	1.128171429	0.400422857	0.51402	M412	DL_0.03lx	2025	M412_2025	1	1	26/08/2025	Opisthograptis luteolata	Geometridae	Trap	Campus	1	238	0.749805179	0.375572865	0.585824621
M412_2025_DL_0.03lx	517	326	288	310	825	299	552	276	331	1.0992	0.3604	0.5021	1.098994286	0.357108571	0.502314286	M412	DL_0.03lx	2025	M412_2025	1	1	26/08/2025	Opisthograptis luteolata	Geometridae	Trap	Campus	1	238	0.749805179	0.375572865	0.585824621
M412_2025_DL_0.03lx	515	301	288	310	824	274	552	276	332	1.0939	0.3175	0.5005	1.090977143	0.322205714	0.500045714	M412	DL_0.03lx	2025	M412_2025	1	1	26/08/2025	Opisthograptis luteolata	Geometridae	Trap	Campus	1	238	0.749805179	0.375572865	0.585824621
M412_2025_DL_0.03lx	508	288	288	310	815	261	552	276	333	1.086	0.2978	0.5038	1.08672	0.294251429	0.504794286	M412	DL_0.03lx	2025	M412_2025	1	1	26/08/2025	Opisthograptis luteolata	Geometridae	Trap	Campus	1	238	0.749805179	0.375572865	0.585824621
M412_2025_DL_0.03lx	505	276	288	310	806	246	552	276	334	1.0922	0.2781	0.5138	1.092637143	0.279977143	0.512051429	M412	DL_0.03lx	2025	M412_2025	1	1	26/08/2025	Opisthograptis luteolata	Geometridae	Trap	Campus	1	238	0.749805179	0.375572865	0.585824621
M412_2025_DL_0.03lx	517	274	288	310	814	243	552	276	335	1.1208	0.2766	0.5207	1.127948571	0.278862857	0.52472	M412	DL_0.03lx	2025	M412_2025	1	1	26/08/2025	Opisthograptis luteolata	Geometridae	Trap	Campus	1	238	0.749805179	0.375572865	0.585824621
M412_2025_DL_0.03lx	538	271	288	310	827	246	552	276	336	1.175	0.2896	0.5351	1.166925714	0.278868571	0.529451429	M412	DL_0.03lx	2025	M412_2025	1	1	26/08/2025	Opisthograptis luteolata	Geometridae	Trap	Campus	1	238	0.749805179	0.375572865	0.585824621
M412_2025_DL_0.03lx	548	275	288	310	845	249	552	276	337	1.1746	0.287	0.5207	1.172602857	0.315371429	0.522422857	M412	DL_0.03lx	2025	M412_2025	1	1	26/08/2025	Opisthograptis luteolata	Geometridae	Trap	Campus	1	238	0.749805179	0.375572865	0.585824621
M412_2025_DL_0.03lx	534	294	288	310	839	299	552	276	338	1.1336	0.3639	0.5071	1.1387	0.32658	0.510905714	M412	DL_0.03lx	2025	M412_2025	1	1	26/08/2025	Opisthograptis luteolata	Geometridae	Trap	Campus	1	238	0.749805179	0.375572865	0.585824621
M412_2025_DL_0.03lx	510	288	288	310	817	253	552	276	339	1.0893	0.2844	0.5038	1.079082857	0.305014286	0.496805714	M412	DL_0.03lx	2025	M412_2025	1	1	26/08/2025	Opisthograptis luteolata	Geometridae	Trap	Campus	1	238	0.749805179	0.375572865	0.585824621
M412_2025_DL_0.03lx	486	269	288	310	811	240	552	276	340	1.0195	0.248	0.4759	1.031928571	0.242231429	0.480931429	M412	DL_0.03lx	2025	M412_2025	1	1	26/08/2025	Opisthograptis luteolata	Geometridae	Trap	Campus	1	238	0.749805179	0.375572865	0.585824621
M412_2025_DL_0.03lx	491	256	288	310	820	220	552	276	341	1.0212	0.2137	0.4701	1.02126	0.219237143	0.470305714	M412	DL_0.03lx	2025	M412_2025	0	1	26/08/2025	Opisthograptis luteolata	Geometridae	Trap	Campus	1	238	0.749805179	0.375572865	0.585824621
M412_2025_DL_0.03lx	504	243	288	310	830	215	552	276	342	1.0464	0.2078	0.4744	1.040477143	0.20372	0.472917143	M412	DL_0.03lx	2025	M412_2025	0	1	26/08/2025	Opisthograptis luteolata	Geometridae	Trap	Campus	1	238	0.749805179	0.375572865	0.585824621
M412_2025_DL_0.03lx	504	232	288	310	830	205	552	276	343	1.0464	0.192	0.4744	1.048542857	0.1929	0.474657143	M412	DL_0.03lx	2025	M412_2025	0	1	26/08/2025	Opisthograptis luteolata	Geometridae	Trap	Campus	1	238	0.749805179	0.375572865	0.585824621
M412_2025_DL_0.03lx	502	221	288	310	829	195	552	276	344	1.0416	0.1756	0.473	1.041711429	0.173337143	0.472862857	M412	DL_0.03lx	2025	M412_2025	0	1	26/08/2025	Opisthograptis luteolata	Geometridae	Trap	Campus	1	238	0.749805179	0.375572865	0.585824621
M412_2025_DL_0.03lx	495	216	288	310	824	184	552	276	345	1.0274	0.1574	0.4701	1.024211429	0.161908571	0.470451429	M412	DL_0.03lx	2025	M412_2025	0	1	26/08/2025	Opisthograptis luteolata	Geometridae	Trap	Campus	1	238	0.749805179	0.375572865	0.585824621
M412_2025_DL_0.03lx	478	216	288	310	809	188	552	276	346	0.9979	0.1626	0.4672	1.001174286	0.16032	0.466402857	M412	DL_0.03lx	2025	M412_2025	0	1	26/08/2025	Opisthograptis luteolata	Geometridae	Trap	Campus	1	238	0.749805179	0.375572865	0.585824621
M412_2025_DL_0.03lx	473	219	288	310	808	190	552	276	347	0.9844	0.1638	0.4617	0.984005714	0.164022857	0.4632	M412	DL_0.03lx	2025	M412_2025	0	1	26/08/2025	Opisthograptis luteolata	Geometridae	Trap	Campus	1	238	0.749805179	0.375572865	0.585824621
M412_2025_DL_0.03lx	471	212	288	310	807	188	552	276	348	0.98	0.1602	0.4603	0.98084	0.15888	0.458217143	M412	DL_0.03lx	2025	M412_2025	0	1	26/08/2025	Opisthograptis luteolata	Geometridae	Trap	Campus	1	238	0.749805179	0.375572865	0.585824621
M412_2025_DL_0.03lx	478	208	288	310	820	182	552	276	349	0.9824	0.1484	0.4522	0.981191429	0.149805714	0.453717143	M412	DL_0.03lx	2025	M412_2025	0	1	26/08/2025	Opisthograptis luteolata	Geometridae	Trap	Campus	1	238	0.749805179	0.375572865	0.585824621
M412_2025_DL_0.03lx	477	202	288	310	820	177	552	276	350	0.9795	0.1404	0.4509	0.981137143	0.139431429	0.451097143	M412	DL_0.03lx	2025	M412_2025	0	1	26/08/2025	Opisthograptis luteolata	Geometridae	Trap	Campus	1	238	0.749805179	0.375572865	0.585824621
M412_2025_DL_0.03lx	472	200	288	310	814	171	552	276	351	0.9733	0.1318	0.4522	0.969168571	0.132288571	0.451308571	M412	DL_0.03lx	2025	M412_2025	0	1	26/08/2025	Opisthograptis luteolata	Geometridae	Trap	Campus	1	238	0.749805179	0.375572865	0.585824621
M412_2025_DL_0.03lx	456	203	288	310	800	170	552	276	352	0.9467	0.1295	0.4496	0.951028571	0.13076	0.450362857	M412	DL_0.03lx	2025	M412_2025	0	1	26/08/2025	Opisthograptis luteolata	Geometridae	Trap	Campus	1	238	0.749805179	0.375572865	0.585824621
M412_2025_DL_0.03lx	447	205	288	310	793	174	552	276	353	0.9308	0.1347	0.447	0.927002857	0.133988571	0.446022857	M412	DL_0.03lx	2025	M412_2025	0	1	26/08/2025	Opisthograptis luteolata	Geometridae	Trap	Campus	1	238	0.749805179	0.375572865	0.585824621
M412_2025_DL_0.03lx	435	203	288	310	787	175	552	276	354	0.9062	0.1339	0.4394	0.909551429	0.132134286	0.439742857	M412	DL_0.03lx	2025	M412_2025	0	1	26/08/2025	Opisthograptis luteolata	Geometridae	Trap	Campus	1	238	0.749805179	0.375572865	0.585824621
M412_2025_DL_0.03lx	433	202	288	310	790	168	552	276	355	0.8978	0.1219	0.4332	0.897097143	0.123674286	0.434134286	M412	DL_0.03lx	2025	M412_2025	0	1	26/08/2025	Opisthograptis luteolata	Geometridae	Trap	Campus	1	238	0.749805179	0.375572865	0.585824621
M412_2025_DL_0.03lx	430	201	288	310	789	163	552	276	356	0.8914	0.1141	0.4308	0.890714286	0.113491429	0.429454286	M412	DL_0.03lx	2025	M412_2025	0	1	26/08/2025	Opisthograptis luteolata	Geometridae	Trap	Campus	1	238	0.749805179	0.375572865	0.585824621
M412_2025_DL_0.03lx	427	194	288	310	792	158	552	276	357	0.881	0.1052	0.4237	0.881248571	0.104891429	0.424428571	M412	DL_0.03lx	2025	M412_2025	0	1	26/08/2025	Opisthograptis luteolata	Geometridae	Trap	Campus	1	238	0.749805179	0.375572865	0.585824621
M412_2025_DL_0.03lx	421	189	288	310	790	153	552	276	358	0.8686	0.097	0.4191	0.86836	0.097822857	0.419365714	M412	DL_0.03lx	2025	M412_2025	0	1	26/08/2025	Opisthograptis luteolata	Geometridae	Trap	Campus	1	238	0.749805179	0.375572865	0.585824621
M412_2025_DL_0.03lx	412	188	288	310	784	152	552	276	359	0.8533	0.0949	0.4157	0.852914286	0.094891429	0.415382857	M412	DL_0.03lx	2025	M412_2025	0	1	26/08/2025	Opisthograptis luteolata	Geometridae	Trap	Campus	1	238	0.749805179	0.375572865	0.585824621
M412_2025_DL_0.03lx	404	188	288	310	782	153	552	276	360	0.837	0.0947	0.4091	0.837351429	0.094357143	0.408577143	M412	DL_0.03lx	2025	M412_2025	0	1	26/08/2025	Opisthograptis luteolata	Geometridae	Trap	Campus	1	238	0.749805179	0.375572865	0.585824621
M412_2025_DL_0.03lx	402	185	288	310	790	153	552	276	361	0.8261	0.0923	0.3986	0.825637143	0.092265714	0.398505714	M412	DL_0.03lx	2025	M412_2025	0	1	26/08/2025	Opisthograptis luteolata	Geometridae	Trap	Campus	1	238	0.749805179	0.375572865	0.585824621
M412_2025_DL_0.03lx	405	180	288	310	802	151	552	276	362	0.8229	0.0876	0.3896	0.826028571	0.088431429	0.391417143	M412	DL_0.03lx	2025	M412_2025	0	1	26/08/2025	Opisthograptis luteolata	Geometridae	Trap	Campus	1	238	0.749805179	0.375572865	0.585824621
M412_2025_DL_0.03lx	415	176	288	310	813	146	552	276	363	0.8351	0.0809	0.3886	0.830617143	0.07868	0.386345714	M412	DL_0.03lx	2025	M412_2025	0	1	26/08/2025	Opisthograptis luteolata	Geometridae	Trap	Campus	1	238	0.749805179	0.375572865	0.585824621
M412_2025_DL_0.03lx	419	168	288	310	825	133	552	276	364	0.8339	0.0628	0.3809	0.837482857	0.064668571	0.382614286	M412	DL_0.03lx	2025	M412_2025	0	1	26/08/2025	Opisthograptis luteolata	Geometridae	Trap	Campus	1	238	0.749805179	0.375572865	0.585824621
M412_2025_DL_0.03lx	428	153	288	310	837	123	552	276	365	0.8428	0.0498	0.3781	0.841394286	0.048891429	0.377217143	M412	DL_0.03lx	2025	M412_2025	0	1	26/08/2025	Opisthograptis luteolata	Geometridae	Trap	Campus	1	238	0.749805179	0.375572865	0.585824621
M412_2025_DL_0.03lx	433	140	288	310	849	113	552	276	366	0.8435	0.0366	0.3718	0.841657143	0.037148571	0.371722857	M412	DL_0.03lx	2025	M412_2025	0	1	26/08/2025	Opisthograptis luteolata	Geometridae	Trap	Campus	1	238	0.749805179	0.375572865	0.585824621
M412_2025_DL_0.03lx	431	135	288	310	856	107	552	276	367	0.8341	0.0285	0.3639	0.836277143	0.029254286	0.364628571	M412	DL_0.03lx	2025	M412_2025	0	1	26/08/2025	Opisthograptis luteolata	Geometridae	Trap	Campus	1	238	0.749805179	0.375572865	0.585824621
M412_2025_DL_0.03lx	436	129	288	310	869	104	552	276	368	0.8342	0.0244	0.3572	0.832331429	0.023268571	0.355031429	M412	DL_0.03lx	2025	M412_2025	0	1	26/08/2025	Opisthograptis luteolata	Geometridae	Trap	Campus	1	238	0.749805179	0.375572865	0.585824621
M412_2025_DL_0.03lx	448	121	288	310	895	96	552	276	369	0.838	0.0144	0.346	0.842491429	0.014948571	0.349908571	M412	DL_0.03lx	2025	M412_2025	0	1	26/08/2025	Opisthograptis luteolata	Geometridae	Trap	Campus	1	238	0.749805179	0.375572865	0.585824621
M412_2025_DL_0.03lx	465	107	288	310	907	85	552	276	370	0.8615	0.0018	0.3499	0.857702857	-0.000214286	0.34756	M412	DL_0.03lx	2025	M412_2025	0	1	26/08/2025	Opisthograptis luteolata	Geometridae	Trap	Campus	1	238	0.749805179	0.375572865	0.585824621
M412_2025_DL_0.03lx	477	97	288	310	928	69	552	276	371	0.8683	-0.0165	0.3429	0.864897143	-0.012505714	0.339977143	M412	DL_0.03lx	2025	M412_2025	0	1	26/08/2025	Opisthograptis luteolata	Geometridae	Trap	Campus	1	238	0.749805179	0.375572865	0.585824621
M412_2025_DL_0.03lx	491	82	288	310	965	65	552	276	372	0.8663	-0.0201	0.3263	0.876234286	-0.023202857	0.333002857	M412	DL_0.03lx	2025	M412_2025	0	1	26/08/2025	Opisthograptis luteolata	Geometridae	Trap	Campus	1	238	0.749805179	0.375572865	0.585824621
M412_2025_DL_0.03lx	515	66	288	310	976	52	552	276	373	0.9031	-0.0352	0.3355	0.894768571	-0.034625714	0.330794286	M412	DL_0.03lx	2025	M412_2025	0	1	26/08/2025	Opisthograptis luteolata	Geometridae	Trap	Campus	1	238	0.749805179	0.375572865	0.585824621
M412_2025_DL_0.03lx	530	46	288	310	1002	36	552	276	374	0.9104	-0.0518	0.3277	0.908074286	-0.049522857	0.324697143	M412	DL_0.03lx	2025	M412_2025	0	1	26/08/2025	Opisthograptis luteolata	Geometridae	Trap	Campus	1	238	0.749805179	0.375572865	0.585824621
M412_2025_DL_0.03lx	551	22	288	310	1042	20	552	276	375	0.9171	-0.0666	0.315	0.919651429	-0.067834286	0.317285714	M412	DL_0.03lx	2025	M412_2025	0	1	26/08/2025	Opisthograptis luteolata	Geometridae	Trap	Campus	1	238	0.749805179	0.375572865	0.585824621
M414_2024_DL_0.3lx	506	700	85	183	835	661	418	103	28	1.0447	0.904	0.4701	1.048105714	0.900762857	0.469485714	M414	DL_0.3lx	2024	M414_2024	0	0	02/09/2024	Idaea biselata	Geometridae	Net	Campus	2	246	0.353270349	0.027552435	0.423736519
M414_2024_DL_0.3lx	504	689	85	183	829	652	418	103	29	1.048	0.9009	0.4759	1.041797143	0.908908571	0.477817143	M414	DL_0.3lx	2024	M414_2024	0	0	02/09/2024	Idaea biselata	Geometridae	Net	Campus	2	246	0.353270349	0.027552435	0.423736519
M414_2024_DL_0.3lx	491	685	85	183	812	648	418	103	30	1.0338	0.9057	0.4818	1.031974286	0.901097143	0.479734286	M414	DL_0.3lx	2024	M414_2024	0	0	02/09/2024	Idaea biselata	Geometridae	Net	Campus	2	246	0.353270349	0.027552435	0.423736519
M414_2024_DL_0.3lx	481	675	85	183	807	640	418	103	31	1.01	0.8792	0.4744	1.011697143	0.875805714	0.473628571	M414	DL_0.3lx	2024	M414_2024	0	0	02/09/2024	Idaea biselata	Geometridae	Net	Campus	2	246	0.353270349	0.027552435	0.423736519
M414_2024_DL_0.3lx	485	665	85	183	818	624	418	103	32	1.0058	0.8359	0.4644	1.009597143	0.844822857	0.467914286	M414	DL_0.3lx	2024	M414_2024	0	0	02/09/2024	Idaea biselata	Geometridae	Net	Campus	2	246	0.353270349	0.027552435	0.423736519
M414_2024_DL_0.3lx	496	650	85	183	824	612	418	103	33	1.0306	0.8299	0.4715	1.026494286	0.823214286	0.468928571	M414	DL_0.3lx	2024	M414_2024	0	0	02/09/2024	Idaea biselata	Geometridae	Net	Campus	2	246	0.353270349	0.027552435	0.423736519
M414_2024_DL_0.3lx	506	634	85	183	832	597	418	103	34	1.0495	0.8112	0.4744	1.055131429	0.81636	0.4768	M414	DL_0.3lx	2024	M414_2024	0	0	02/09/2024	Idaea biselata	Geometridae	Net	Campus	2	246	0.353270349	0.027552435	0.423736519
M414_2024_DL_0.3lx	517	623	85	183	838	587	418	103	35	1.0755	0.8078	0.4818	1.068497143	0.801602857	0.47898	M414	DL_0.3lx	2024	M414_2024	0	0	02/09/2024	Idaea biselata	Geometridae	Net	Campus	2	246	0.353270349	0.027552435	0.423736519
M414_2024_DL_0.3lx	510	621	85	183	836	582	418	103	36	1.0559	0.7875	0.4744	1.057142857	0.793388571	0.475077143	M414	DL_0.3lx	2024	M414_2024	0	0	02/09/2024	Idaea biselata	Geometridae	Net	Campus	2	246	0.353270349	0.027552435	0.423736519
M414_2024_DL_0.3lx	493	631	85	183	825	593	418	103	37	1.0197	0.7904	0.4658	1.018242857	0.789894286	0.466562857	M414	DL_0.3lx	2024	M414_2024	0	0	02/09/2024	Idaea biselata	Geometridae	Net	Campus	2	246	0.353270349	0.027552435	0.423736519
M414_2024_DL_0.3lx	471	631	85	183	806	596	418	103	38	0.9814	0.7879	0.4617	0.984348571	0.781617143	0.460585714	M414	DL_0.3lx	2024	M414_2024	0	0	02/09/2024	Idaea biselata	Geometridae	Net	Campus	2	246	0.353270349	0.027552435	0.423736519
M414_2024_DL_0.3lx	467	616	85	183	804	579	418	103	39	0.9725	0.7573	0.4589	0.975234286	0.765348571	0.461274286	M414	DL_0.3lx	2024	M414_2024	0	0	02/09/2024	Idaea biselata	Geometridae	Net	Campus	2	246	0.353270349	0.027552435	0.423736519
M414_2024_DL_0.3lx	473	599	85	183	804	565	418	103	40	0.9901	0.7492	0.4672	0.987828571	0.743337143	0.465811429	M414	DL_0.3lx	2024	M414_2024	0	0	02/09/2024	Idaea biselata	Geometridae	Net	Campus	2	246	0.353270349	0.027552435	0.423736519
M414_2024_DL_0.3lx	478	585	85	183	808	545	418	103	41	0.9994	0.7203	0.4687	0.997522857	0.72216	0.467577143	M414	DL_0.3lx	2024	M414_2024	0	0	02/09/2024	Idaea biselata	Geometridae	Net	Campus	2	246	0.353270349	0.027552435	0.423736519
M414_2024_DL_0.3lx	478	575	85	183	813	536	418	103	42	0.9921	0.6957	0.4617	0.993282857	0.696805714	0.462694286	M414	DL_0.3lx	2024	M414_2024	0	0	02/09/2024	Idaea biselata	Geometridae	Net	Campus	2	246	0.353270349	0.027552435	0.423736519
M414_2024_DL_0.3lx	474	566	85	183	812	529	418	103	43	0.9818	0.6788	0.4576	0.981928571	0.678877143	0.458371429	M414	DL_0.3lx	2024	M414_2024	0	0	02/09/2024	Idaea biselata	Geometridae	Net	Campus	2	246	0.353270349	0.027552435	0.423736519
M414_2024_DL_0.3lx	466	550	85	183	805	518	418	103	44	0.9683	0.6601	0.4562	0.966542857	0.658574286	0.454837143	M414	DL_0.3lx	2024	M414_2024	0	0	02/09/2024	Idaea biselata	Geometridae	Net	Campus	2	246	0.353270349	0.027552435	0.423736519
M414_2024_DL_0.3lx	459	540	85	183	804	505	418	103	45	0.9499	0.6292	0.4483	0.949462857	0.626551429	0.447905714	M414	DL_0.3lx	2024	M414_2024	0	0	02/09/2024	Idaea biselata	Geometridae	Net	Campus	2	246	0.353270349	0.027552435	0.423736519
M414_2024_DL_0.3lx	461	528	85	183	812	488	418	103	46	0.9454	0.5935	0.4406	0.952805714	0.602722857	0.44384	M414	DL_0.3lx	2024	M414_2024	0	0	02/09/2024	Idaea biselata	Geometridae	Net	Campus	2	246	0.353270349	0.027552435	0.423736519
M414_2024_DL_0.3lx	481	519	85	183	829	483	418	103	47	0.9787	0.5913	0.4444	0.96988	0.5805	0.439462857	M414	DL_0.3lx	2024	M414_2024	0	0	02/09/2024	Idaea biselata	Geometridae	Net	Campus	2	246	0.353270349	0.027552435	0.423736519
M414_2024_DL_0.3lx	495	505	85	183	852	467	418	103	48	0.9873	0.5533	0.4332	0.993445714	0.560362857	0.437768571	M414	DL_0.3lx	2024	M414_2024	0	0	02/09/2024	Idaea biselata	Geometridae	Net	Campus	2	246	0.353270349	0.027552435	0.423736519
M414_2024_DL_0.3lx	508	489	85	183	861	451	418	103	49	1.0116	0.5362	0.4381	1.008557143	0.53404	0.436094286	M414	DL_0.3lx	2024	M414_2024	0	0	02/09/2024	Idaea biselata	Geometridae	Net	Campus	2	246	0.353270349	0.027552435	0.423736519
M414_2024_DL_0.3lx	515	475	85	183	869	437	418	103	50	1.0203	0.5143	0.4369	1.019434286	0.513991429	0.436565714	M414	DL_0.3lx	2024	M414_2024	0	0	02/09/2024	Idaea biselata	Geometridae	Net	Campus	2	246	0.353270349	0.027552435	0.423736519
M414_2024_DL_0.3lx	518	458	85	183	877	423	418	103	51	1.0176	0.4871	0.4308	1.019537143	0.485951429	0.431631429	M414	DL_0.3lx	2024	M414_2024	0	0	02/09/2024	Idaea biselata	Geometridae	Net	Campus	2	246	0.353270349	0.027552435	0.423736519
M414_2024_DL_0.3lx	523	443	85	183	887	407	418	103	52	1.0178	0.4577	0.4249	1.017354286	0.461248571	0.424882857	M414	DL_0.3lx	2024	M414_2024	0	0	02/09/2024	Idaea biselata	Geometridae	Net	Campus	2	246	0.353270349	0.027552435	0.423736519
M414_2024_DL_0.3lx	528	436	85	183	901	404	418	103	53	1.0126	0.4426	0.4146	1.00996	0.437602857	0.412174286	M414	DL_0.3lx	2024	M414_2024	0	0	02/09/2024	Idaea biselata	Geometridae	Net	Campus	2	246	0.353270349	0.027552435	0.423736519
M414_2024_DL_0.3lx	535	435	85	183	926	400	418	103	54	0.9989	0.4169	0.3955	1.002697143	0.422334286	0.398997143	M414	DL_0.3lx	2024	M414_2024	0	0	02/09/2024	Idaea biselata	Geometridae	Net	Campus	2	246	0.353270349	0.027552435	0.423736519
M414_2024_DL_0.3lx	543	433	85	183	938	401	418	103	55	1.0044	0.414	0.3915	1.0029	0.411402857	0.389648571	M414	DL_0.3lx	2024	M414_2024	0	0	02/09/2024	Idaea biselata	Geometridae	Net	Campus	2	246	0.353270349	0.027552435	0.423736519
M414_2024_DL_0.3lx	555	431	85	183	956	398	418	103	56	1.0125	0.4039	0.3857	1.012225714	0.403471429	0.38594	M414	DL_0.3lx	2024	M414_2024	0	0	02/09/2024	Idaea biselata	Geometridae	Net	Campus	2	246	0.353270349	0.027552435	0.423736519
M414_2024_DL_0.3lx	567	421	85	183	971	387	418	103	57	1.0241	0.3869	0.3828	1.02806	0.387851429	0.384411429	M414	DL_0.3lx	2024	M414_2024	0	0	02/09/2024	Idaea biselata	Geometridae	Net	Campus	2	246	0.353270349	0.027552435	0.423736519
M414_2024_DL_0.3lx	580	405	85	183	982	371	418	103	58	1.0433	0.3683	0.3847	1.037685714	0.366131429	0.38254	M414	DL_0.3lx	2024	M414_2024	0	0	02/09/2024	Idaea biselata	Geometridae	Net	Campus	2	246	0.353270349	0.027552435	0.423736519
M414_2024_DL_0.3lx	579	389	85	183	992	358	418	103	59	1.028	0.3423	0.3745	1.028882857	0.345325714	0.3748	M414	DL_0.3lx	2024	M414_2024	0	0	02/09/2024	Idaea biselata	Geometridae	Net	Campus	2	246	0.353270349	0.027552435	0.423736519
M414_2024_DL_0.3lx	573	386	85	183	1002	357	418	103	60	1.0016	0.3284	0.3605	1.001008571	0.327208571	0.360465714	M414	DL_0.3lx	2024	M414_2024	0	0	02/09/2024	Idaea biselata	Geometridae	Net	Campus	2	246	0.353270349	0.027552435	0.423736519
M414_2024_DL_0.3lx	567	381	85	183	1012	352	418	103	61	0.9772	0.3108	0.3475	0.979205714	0.309685714	0.348091429	M414	DL_0.3lx	2024	M414_2024	0	0	02/09/2024	Idaea biselata	Geometridae	Net	Campus	2	246	0.353270349	0.027552435	0.423736519
M414_2024_DL_0.3lx	573	367	85	183	1027	337	418	103	62	0.9748	0.2876	0.3407	0.976994286	0.289091429	0.340931429	M414	DL_0.3lx	2024	M414_2024	1	1	02/09/2024	Idaea biselata	Geometridae	Net	Campus	2	246	0.353270349	0.027552435	0.423736519
M414_2024_DL_0.3lx	590	352	85	183	1047	323	418	103	63	0.991	0.2699	0.3384	0.989817143	0.269797143	0.338631429	M414	DL_0.3lx	2024	M414_2024	1	1	02/09/2024	Idaea biselata	Geometridae	Net	Campus	2	246	0.353270349	0.027552435	0.423736519
M414_2024_DL_0.3lx	598	329	85	183	1058	308	418	103	64	0.9968	0.2514	0.3362	0.99362	0.250062857	0.335505714	M414	DL_0.3lx	2024	M414_2024	1	1	02/09/2024	Idaea biselata	Geometridae	Net	Campus	2	246	0.353270349	0.027552435	0.423736519
M414_2024_DL_0.3lx	592	313	85	183	1065	292	418	103	65	0.977	0.227	0.327	0.975088571	0.227325714	0.325431429	M414	DL_0.3lx	2024	M414_2024	1	1	02/09/2024	Idaea biselata	Geometridae	Net	Campus	2	246	0.353270349	0.027552435	0.423736519
M414_2024_DL_0.3lx	590	303	85	183	1086	283	418	103	66	0.9535	0.2072	0.3118	0.964531429	0.2102	0.315597143	M414	DL_0.3lx	2024	M414_2024	1	1	02/09/2024	Idaea biselata	Geometridae	Net	Campus	2	246	0.353270349	0.027552435	0.423736519
M414_2024_DL_0.3lx	609	295	85	183	1108	276	418	103	67	0.9705	0.1987	0.3099	0.962382857	0.194217143	0.306925714	M414	DL_0.3lx	2024	M414_2024	1	1	02/09/2024	Idaea biselata	Geometridae	Net	Campus	2	246	0.353270349	0.027552435	0.423736519
M414_2024_DL_0.3lx	602	275	85	183	1124	259	418	103	68	0.9435	0.1732	0.2963	0.941828571	0.176551429	0.297174286	M414	DL_0.3lx	2024	M414_2024	1	1	02/09/2024	Idaea biselata	Geometridae	Net	Campus	2	246	0.353270349	0.027552435	0.423736519
M414_2024_DL_0.3lx	561	259	85	183	1112	249	418	103	69	0.8827	0.1547	0.2807	0.883291429	0.153114286	0.280185714	M414	DL_0.3lx	2024	M414_2024	1	1	02/09/2024	Idaea biselata	Geometridae	Net	Campus	2	246	0.353270349	0.027552435	0.423736519
M414_2024_DL_0.3lx	514	247	85	183	1103	230	418	103	70	0.8178	0.1281	0.2626	0.81858	0.127654286	0.262368571	M414	DL_0.3lx	2024	M414_2024	1	1	02/09/2024	Idaea biselata	Geometridae	Net	Campus	2	246	0.353270349	0.027552435	0.423736519
M414_2024_DL_0.3lx	479	219	85	183	1104	201	418	103	71	0.7716	0.0968	0.2475	0.773948571	0.097614286	0.248828571	M414	DL_0.3lx	2024	M414_2024	1	1	02/09/2024	Idaea biselata	Geometridae	Net	Campus	2	246	0.353270349	0.027552435	0.423736519
M414_2024_DL_0.3lx	467	181	85	183	1102	169	418	103	72	0.7578	0.0694	0.2436	0.759171429	0.066837143	0.243822857	M414	DL_0.3lx	2024	M414_2024	1	1	02/09/2024	Idaea biselata	Geometridae	Net	Campus	2	246	0.353270349	0.027552435	0.423736519
M414_2024_DL_0.3lx	473	154	85	183	1108	139	418	103	73	0.7627	0.045	0.2436	0.75916	0.050657143	0.242511429	M414	DL_0.3lx	2024	M414_2024	1	1	02/09/2024	Idaea biselata	Geometridae	Net	Campus	2	246	0.353270349	0.027552435	0.423736519
M414_2024_DL_0.3lx	473	151	85	183	1124	150	418	103	74	0.7566	0.0526	0.2376	0.758142857	0.050945714	0.237711429	M414	DL_0.3lx	2024	M414_2024	1	1	02/09/2024	Idaea biselata	Geometridae	Net	Campus	2	246	0.353270349	0.027552435	0.423736519
M414_2024_DL_0.3lx	478	157	85	183	1155	156	418	103	75	0.7511	0.0552	0.2284	0.751931429	0.053048571	0.228442857	M414	DL_0.3lx	2024	M414_2024	1	1	02/09/2024	Idaea biselata	Geometridae	Net	Campus	2	246	0.353270349	0.027552435	0.423736519
M414_2024_DL_0.3lx	478	131	85	183	1189	132	418	103	76	0.7398	0.0351	0.2175	0.734745714	0.034474286	0.217971429	M414	DL_0.3lx	2024	M414_2024	0	1	02/09/2024	Idaea biselata	Geometridae	Net	Campus	2	246	0.353270349	0.027552435	0.423736519
M414_2024_DL_0.3lx	447	72	85	183	1198	83	418	103	77	0.7066	-0.0003	0.2059	0.708988571	0.000371429	0.205657143	M414	DL_0.3lx	2024	M414_2024	0	1	02/09/2024	Idaea biselata	Geometridae	Net	Campus	2	246	0.353270349	0.027552435	0.423736519
M415_2024_DL_0.3lx	474	710	85	183	814	669	418	103	41	0.9791	0.8869	0.4549	0.981171429	0.888188571	0.455054286	M415	DL_0.3lx	2024	M415_2024	0	0	02/09/2024	Xanthorhoe designata	Geometridae	Net	Campus	2	246	0.353270349	0.027552435	0.423736519
M415_2024_DL_0.3lx	492	698	85	183	831	658	418	103	42	1.0078	0.8728	0.4562	1.004754286	0.870585714	0.456402857	M415	DL_0.3lx	2024	M415_2024	0	0	02/09/2024	Xanthorhoe designata	Geometridae	Net	Campus	2	246	0.353270349	0.027552435	0.423736519
M415_2024_DL_0.3lx	502	681	85	183	838	640	418	103	43	1.0275	0.853	0.4603	1.024208571	0.851911429	0.458765714	M415	DL_0.3lx	2024	M415_2024	0	0	02/09/2024	Xanthorhoe designata	Geometridae	Net	Campus	2	246	0.353270349	0.027552435	0.423736519
M415_2024_DL_0.3lx	505	663	85	183	841	624	418	103	44	1.0321	0.8285	0.4603	1.037551429	0.831722857	0.462545714	M415	DL_0.3lx	2024	M415_2024	0	0	02/09/2024	Xanthorhoe designata	Geometridae	Net	Campus	2	246	0.353270349	0.027552435	0.423736519
M415_2024_DL_0.3lx	514	644	85	183	845	606	418	103	45	1.0539	0.813	0.4672	1.049022857	0.808268571	0.464577143	M415	DL_0.3lx	2024	M415_2024	0	0	02/09/2024	Xanthorhoe designata	Geometridae	Net	Campus	2	246	0.353270349	0.027552435	0.423736519
M415_2024_DL_0.3lx	520	630	85	183	852	588	418	103	46	1.0616	0.7826	0.4658	1.064942857	0.788445714	0.468217143	M415	DL_0.3lx	2024	M415_2024	0	0	02/09/2024	Xanthorhoe designata	Geometridae	Net	Campus	2	246	0.353270349	0.027552435	0.423736519
M415_2024_DL_0.3lx	528	612	85	183	856	573	418	103	47	1.0808	0.7686	0.4715	1.079085714	0.763285714	0.469914286	M415	DL_0.3lx	2024	M415_2024	0	0	02/09/2024	Xanthorhoe designata	Geometridae	Net	Campus	2	246	0.353270349	0.027552435	0.423736519
M415_2024_DL_0.3lx	539	591	85	183	867	551	418	103	48	1.0981	0.7341	0.4715	1.096591429	0.73362	0.470848571	M415	DL_0.3lx	2024	M415_2024	0	0	02/09/2024	Xanthorhoe designata	Geometridae	Net	Campus	2	246	0.353270349	0.027552435	0.423736519
M415_2024_DL_0.3lx	553	574	85	183	881	532	418	103	49	1.1201	0.7042	0.4715	1.124942857	0.710688571	0.474791429	M415	DL_0.3lx	2024	M415_2024	0	0	02/09/2024	Xanthorhoe designata	Geometridae	Net	Campus	2	246	0.353270349	0.027552435	0.423736519
M415_2024_DL_0.3lx	574	565	85	183	893	523	418	103	50	1.171	0.7096	0.4848	1.167185714	0.70312	0.480685714	M415	DL_0.3lx	2024	M415_2024	0	0	02/09/2024	Xanthorhoe designata	Geometridae	Net	Campus	2	246	0.353270349	0.027552435	0.423736519
M415_2024_DL_0.3lx	602	555	85	183	920	519	418	103	51	1.2185	0.7053	0.4863	1.220042857	0.710211429	0.488425714	M415	DL_0.3lx	2024	M415_2024	0	0	02/09/2024	Xanthorhoe designata	Geometridae	Net	Campus	2	246	0.353270349	0.027552435	0.423736519
M415_2024_DL_0.3lx	625	555	85	183	935	518	418	103	52	1.2748	0.7219	0.4989	1.280062857	0.721711429	0.501085714	M415	DL_0.3lx	2024	M415_2024	0	0	02/09/2024	Xanthorhoe designata	Geometridae	Net	Campus	2	246	0.353270349	0.027552435	0.423736519
M415_2024_DL_0.3lx	640	543	85	183	937	506	418	103	53	1.3341	0.7327	0.5207	1.320685714	0.72688	0.515685714	M415	DL_0.3lx	2024	M415_2024	0	0	02/09/2024	Xanthorhoe designata	Geometridae	Net	Campus	2	246	0.353270349	0.027552435	0.423736519
M415_2024_DL_0.3lx	634	532	85	183	929	492	418	103	54	1.3292	0.7132	0.5243	1.341637143	0.71986	0.52916	M415	DL_0.3lx	2024	M415_2024	0	0	02/09/2024	Xanthorhoe designata	Geometridae	Net	Campus	2	246	0.353270349	0.027552435	0.423736519
M415_2024_DL_0.3lx	631	516	85	183	917	476	418	103	55	1.3494	0.7068	0.5408	1.33986	0.702042857	0.537345714	M415	DL_0.3lx	2024	M415_2024	0	0	02/09/2024	Xanthorhoe designata	Geometridae	Net	Campus	2	246	0.353270349	0.027552435	0.423736519
M415_2024_DL_0.3lx	622	499	85	183	906	458	418	103	56	1.3389	0.6792	0.5446	1.34496	0.680854286	0.546528571	M415	DL_0.3lx	2024	M415_2024	0	0	02/09/2024	Xanthorhoe designata	Geometridae	Net	Campus	2	246	0.353270349	0.027552435	0.423736519
M415_2024_DL_0.3lx	625	481	85	183	906	439	418	103	57	1.3532	0.6516	0.5504	1.348691429	0.651248571	0.548034286	M415	DL_0.3lx	2024	M415_2024	0	0	02/09/2024	Xanthorhoe designata	Geometridae	Net	Campus	2	246	0.353270349	0.027552435	0.423736519
M415_2024_DL_0.3lx	638	462	85	183	919	425	418	103	58	1.3771	0.6259	0.5504	1.386091429	0.627134286	0.554137143	M415	DL_0.3lx	2024	M415_2024	0	0	02/09/2024	Xanthorhoe designata	Geometridae	Net	Campus	2	246	0.353270349	0.027552435	0.423736519
M415_2024_DL_0.3lx	664	441	85	183	938	407	418	103	59	1.448	0.6081	0.5644	1.442505714	0.608845714	0.56188	M415	DL_0.3lx	2024	M415_2024	0	0	02/09/2024	Xanthorhoe designata	Geometridae	Net	Campus	2	246	0.353270349	0.027552435	0.423736519
M415_2024_DL_0.3lx	687	424	85	183	959	395	418	103	60	1.4984	0.5898	0.5686	1.494885714	0.585668571	0.567622857	M415	DL_0.3lx	2024	M415_2024	0	0	02/09/2024	Xanthorhoe designata	Geometridae	Net	Campus	2	246	0.353270349	0.027552435	0.423736519
M415_2024_DL_0.3lx	701	414	85	183	973	376	418	103	61	1.5249	0.5539	0.5686	1.533754286	0.559094286	0.572988571	M415	DL_0.3lx	2024	M415_2024	0	0	02/09/2024	Xanthorhoe designata	Geometridae	Net	Campus	2	246	0.353270349	0.027552435	0.423736519
M415_2024_DL_0.3lx	710	394	85	183	976	358	418	103	62	1.5651	0.5315	0.5814	1.552654286	0.525174286	0.574971429	M415	DL_0.3lx	2024	M415_2024	0	0	02/09/2024	Xanthorhoe designata	Geometridae	Net	Campus	2	246	0.353270349	0.027552435	0.423736519
M415_2024_DL_0.3lx	712	381	85	183	982	342	418	103	63	1.5533	0.4931	0.5728	1.562891429	0.499742857	0.577325714	M415	DL_0.3lx	2024	M415_2024	1	1	02/09/2024	Xanthorhoe designata	Geometridae	Net	Campus	2	246	0.353270349	0.027552435	0.423736519
M415_2024_DL_0.3lx	710	363	85	183	975	332	418	103	64	1.569	0.483	0.5836	1.571168571	0.480737143	0.585751429	M415	DL_0.3lx	2024	M415_2024	1	1	02/09/2024	Xanthorhoe designata	Geometridae	Net	Campus	2	246	0.353270349	0.027552435	0.423736519
M415_2024_DL_0.3lx	699	349	85	183	956	317	418	103	65	1.5798	0.468	0.6018	1.572	0.466191429	0.596768571	M415	DL_0.3lx	2024	M415_2024	1	1	02/09/2024	Xanthorhoe designata	Geometridae	Net	Campus	2	246	0.353270349	0.027552435	0.423736519
M415_2024_DL_0.3lx	683	340	85	183	945	308	418	103	66	1.528	0.4413	0.5903	1.527322857	0.442817143	0.591182857	M415	DL_0.3lx	2024	M415_2024	1	1	02/09/2024	Xanthorhoe designata	Geometridae	Net	Campus	2	246	0.353270349	0.027552435	0.423736519
M415_2024_DL_0.3lx	658	336	85	183	929	303	418	103	67	1.4469	0.4172	0.5707	1.445734286	0.416651429	0.570365714	M415	DL_0.3lx	2024	M415_2024	1	1	02/09/2024	Xanthorhoe designata	Geometridae	Net	Campus	2	246	0.353270349	0.027552435	0.423736519
M415_2024_DL_0.3lx	635	326	85	183	914	296	418	103	68	1.3777	0.3923	0.5543	1.391748571	0.393482857	0.558842857	M415	DL_0.3lx	2024	M415_2024	1	1	02/09/2024	Xanthorhoe designata	Geometridae	Net	Campus	2	246	0.353270349	0.027552435	0.423736519
M415_2024_DL_0.3lx	632	314	85	183	910	283	418	103	69	1.3752	0.3696	0.5563	1.361674286	0.366051429	0.550702857	M415	DL_0.3lx	2024	M415_2024	1	1	02/09/2024	Xanthorhoe designata	Geometridae	Net	Campus	2	246	0.353270349	0.027552435	0.423736519
M415_2024_DL_0.3lx	622	305	85	183	909	272	418	103	70	1.3303	0.3383	0.5389	1.335331429	0.342671429	0.542217143	M415	DL_0.3lx	2024	M415_2024	1	1	02/09/2024	Xanthorhoe designata	Geometridae	Net	Campus	2	246	0.353270349	0.027552435	0.423736519
M415_2024_DL_0.3lx	608	300	85	183	900	270	418	103	71	1.2917	0.329	0.5296	1.29176	0.327705714	0.528177143	M415	DL_0.3lx	2024	M415_2024	1	1	02/09/2024	Xanthorhoe designata	Geometridae	Net	Campus	2	246	0.353270349	0.027552435	0.423736519
M415_2024_DL_0.3lx	594	299	85	183	893	270	418	103	72	1.2494	0.3213	0.5172	1.24586	0.320708571	0.516994286	M415	DL_0.3lx	2024	M415_2024	1	1	02/09/2024	Xanthorhoe designata	Geometridae	Net	Campus	2	246	0.353270349	0.027552435	0.423736519
M415_2024_DL_0.3lx	569	299	85	183	874	267	418	103	73	1.1927	0.3099	0.5071	1.198991429	0.311614286	0.510802857	M415	DL_0.3lx	2024	M415_2024	1	1	02/09/2024	Xanthorhoe designata	Geometridae	Net	Campus	2	246	0.353270349	0.027552435	0.423736519
M415_2024_DL_0.3lx	545	298	85	183	850	259	418	103	74	1.1522	0.2964	0.5071	1.141108571	0.292662857	0.500362857	M415	DL_0.3lx	2024	M415_2024	1	1	02/09/2024	Xanthorhoe designata	Geometridae	Net	Campus	2	246	0.353270349	0.027552435	0.423736519
M415_2024_DL_0.3lx	523	281	85	183	844	247	418	103	75	1.0851	0.2624	0.4818	1.094108571	0.263522857	0.485768571	M415	DL_0.3lx	2024	M415_2024	1	1	02/09/2024	Xanthorhoe designata	Geometridae	Net	Campus	2	246	0.353270349	0.027552435	0.423736519
M415_2024_DL_0.3lx	524	265	85	183	850	231	418	103	76	1.078	0.2331	0.4744	1.078891429	0.234377143	0.474845714	M415	DL_0.3lx	2024	M415_2024	1	1	02/09/2024	Xanthorhoe designata	Geometridae	Net	Campus	2	246	0.353270349	0.027552435	0.423736519
M415_2024_DL_0.3lx	540	251	85	183	861	221	418	103	77	1.1124	0.2206	0.4818	1.113822857	0.221568571	0.482562857	M415	DL_0.3lx	2024	M415_2024	1	1	02/09/2024	Xanthorhoe designata	Geometridae	Net	Campus	2	246	0.353270349	0.027552435	0.423736519
M415_2024_DL_0.3lx	558	243	85	183	870	218	418	103	78	1.1594	0.2221	0.4957	1.152628571	0.21946	0.492742857	M415	DL_0.3lx	2024	M415_2024	1	1	02/09/2024	Xanthorhoe designata	Geometridae	Net	Campus	2	246	0.353270349	0.027552435	0.423736519
M415_2024_DL_0.3lx	564	246	85	183	874	218	418	103	79	1.1735	0.2235	0.4989	1.174708571	0.223422857	0.499997143	M415	DL_0.3lx	2024	M415_2024	1	1	02/09/2024	Xanthorhoe designata	Geometridae	Net	Campus	2	246	0.353270349	0.027552435	0.423736519
M415_2024_DL_0.3lx	565	253	85	183	869	226	418	103	80	1.1882	0.2415	0.5087	1.193557143	0.247765714	0.511194286	M415	DL_0.3lx	2024	M415_2024	1	1	02/09/2024	Xanthorhoe designata	Geometridae	Net	Campus	2	246	0.353270349	0.027552435	0.423736519
M415_2024_DL_0.3lx	569	280	85	183	861	250	418	103	81	1.2229	0.2937	0.5296	1.216051429	0.287657143	0.52582	M415	DL_0.3lx	2024	M415_2024	1	1	02/09/2024	Xanthorhoe designata	Geometridae	Net	Campus	2	246	0.353270349	0.027552435	0.423736519
M415_2024_DL_0.3lx	570	292	85	183	858	265	418	103	82	1.2345	0.3246	0.537	1.238562857	0.326022857	0.539828571	M415	DL_0.3lx	2024	M415_2024	1	1	02/09/2024	Xanthorhoe designata	Geometridae	Net	Campus	2	246	0.353270349	0.027552435	0.423736519
M415_2024_DL_0.3lx	574	306	85	183	855	274	418	103	83	1.2598	0.3492	0.5504	1.259774286	0.348188571	0.549277143	M415	DL_0.3lx	2024	M415_2024	1	1	02/09/2024	Xanthorhoe designata	Geometridae	Net	Campus	2	246	0.353270349	0.027552435	0.423736519
M415_2024_DL_0.3lx	585	311	85	183	863	281	418	103	84	1.2882	0.3659	0.5563	1.285054286	0.364562857	0.554894286	M415	DL_0.3lx	2024	M415_2024	1	1	02/09/2024	Xanthorhoe designata	Geometridae	Net	Campus	2	246	0.353270349	0.027552435	0.423736519
M415_2024_DL_0.3lx	598	321	85	183	877	292	418	103	85	1.3094	0.3849	0.5543	1.312194286	0.388474286	0.556005714	M415	DL_0.3lx	2024	M415_2024	1	1	02/09/2024	Xanthorhoe designata	Geometridae	Net	Campus	2	246	0.353270349	0.027552435	0.423736519
M415_2024_DL_0.3lx	615	343	85	183	891	315	418	103	86	1.3498	0.432	0.5604	1.348865714	0.434648571	0.56058	M415	DL_0.3lx	2024	M415_2024	0	1	02/09/2024	Xanthorhoe designata	Geometridae	Net	Campus	2	246	0.353270349	0.027552435	0.423736519
M415_2024_DL_0.3lx	635	370	85	183	906	342	418	103	87	1.4032	0.4913	0.5707	1.409148571	0.486114286	0.571668571	M415	DL_0.3lx	2024	M415_2024	0	1	02/09/2024	Xanthorhoe designata	Geometridae	Net	Campus	2	246	0.353270349	0.027552435	0.423736519
M415_2024_DL_0.3lx	665	387	85	183	932	351	418	103	88	1.4743	0.516	0.5792	1.46338	0.514911429	0.575531429	M415	DL_0.3lx	2024	M415_2024	0	1	02/09/2024	Xanthorhoe designata	Geometridae	Net	Campus	2	246	0.353270349	0.027552435	0.423736519
M415_2024_DL_0.3lx	687	387	85	183	959	358	418	103	89	1.4984	0.5198	0.5686	1.503637143	0.519714286	0.570254286	M415	DL_0.3lx	2024	M415_2024	0	1	02/09/2024	Xanthorhoe designata	Geometridae	Net	Campus	2	246	0.353270349	0.027552435	0.423736519
M415_2024_DL_0.3lx	712	396	85	183	986	365	418	103	90	1.5382	0.5291	0.5644	1.53598	0.534482857	0.563842857	M415	DL_0.3lx	2024	M415_2024	0	1	02/09/2024	Xanthorhoe designata	Geometridae	Net	Campus	2	246	0.353270349	0.027552435	0.423736519
M415_2024_DL_0.3lx	734	408	85	183	1004	383	418	103	91	1.5953	0.5713	0.5728	1.61426	0.572242857	0.582897143	M415	DL_0.3lx	2024	M415_2024	0	1	02/09/2024	Xanthorhoe designata	Geometridae	Net	Campus	2	246	0.353270349	0.027552435	0.423736519
M415_2024_DL_0.3lx	753	427	85	183	1008	386	418	103	92	1.6972	0.611	0.6065	1.656828571	0.600765714	0.5849	M415	DL_0.3lx	2024	M415_2024	0	1	02/09/2024	Xanthorhoe designata	Geometridae	Net	Campus	2	246	0.353270349	0.027552435	0.423736519
M415_2024_DL_0.3lx	776	439	85	183	1052	406	418	103	93	1.6502	0.6018	0.5604	1.690365714	0.613122857	0.57978	M415	DL_0.3lx	2024	M415_2024	0	1	02/09/2024	Xanthorhoe designata	Geometridae	Net	Campus	2	246	0.353270349	0.027552435	0.423736519
M415_2024_DL_0.3lx	796	432	85	183	1062	402	418	103	94	1.7316	0.6167	0.5814	1.716068571	0.609697143	0.575468571	M415	DL_0.3lx	2024	M415_2024	0	1	02/09/2024	Xanthorhoe designata	Geometridae	Net	Campus	2	246	0.353270349	0.027552435	0.423736519
M415_2024_DL_0.3lx	796	421	85	183	1058	387	418	103	95	1.7501	0.5966	0.5903	1.737328571	0.595648571	0.58586	M415	DL_0.3lx	2024	M415_2024	0	1	02/09/2024	Xanthorhoe designata	Geometridae	Net	Campus	2	246	0.353270349	0.027552435	0.423736519
M415_2024_DL_0.3lx	782	406	85	183	1050	377	418	103	96	1.6956	0.5641	0.5771	1.711825714	0.571017143	0.581968571	M415	DL_0.3lx	2024	M415_2024	1	1	02/09/2024	Xanthorhoe designata	Geometridae	Net	Campus	2	246	0.353270349	0.027552435	0.423736519
M415_2024_DL_0.3lx	781	387	85	183	1046	368	418	103	97	1.707	0.5529	0.5836	1.705911429	0.545545714	0.58348	M415	DL_0.3lx	2024	M415_2024	1	1	02/09/2024	Xanthorhoe designata	Geometridae	Net	Campus	2	246	0.353270349	0.027552435	0.423736519
M415_2024_DL_0.3lx	783	364	85	183	1043	344	418	103	98	1.7339	0.516	0.5948	1.726237143	0.517577143	0.592057143	M415	DL_0.3lx	2024	M415_2024	1	1	02/09/2024	Xanthorhoe designata	Geometridae	Net	Campus	2	246	0.353270349	0.027552435	0.423736519
M415_2024_DL_0.3lx	783	355	85	183	1042	331	418	103	99	1.7386	0.4922	0.5971	1.75402	0.50042	0.60286	M415	DL_0.3lx	2024	M415_2024	1	1	02/09/2024	Xanthorhoe designata	Geometridae	Net	Campus	2	246	0.353270349	0.027552435	0.423736519
M415_2024_DL_0.3lx	788	348	85	183	1042	331	418	103	100	1.7728	0.5019	0.6089	1.750325714	0.491202857	0.600448571	M415	DL_0.3lx	2024	M415_2024	1	1	02/09/2024	Xanthorhoe designata	Geometridae	Net	Campus	2	246	0.353270349	0.027552435	0.423736519
M415_2024_DL_0.3lx	784	350	85	183	1050	326	418	103	101	1.7083	0.4696	0.5814	1.719382857	0.474854286	0.585282857	M415	DL_0.3lx	2024	M415_2024	1	1	02/09/2024	Xanthorhoe designata	Geometridae	Net	Campus	2	246	0.353270349	0.027552435	0.423736519
M415_2024_DL_0.3lx	787	343	85	183	1061	320	418	103	102	1.6791	0.4446	0.5644	1.683814286	0.442594286	0.565728571	M415	DL_0.3lx	2024	M415_2024	1	1	02/09/2024	Xanthorhoe designata	Geometridae	Net	Campus	2	246	0.353270349	0.027552435	0.423736519
M415_2024_DL_0.3lx	795	327	85	183	1070	305	418	103	103	1.6899	0.4149	0.5624	1.685228571	0.416734286	0.561971429	M415	DL_0.3lx	2024	M415_2024	1	1	02/09/2024	Xanthorhoe designata	Geometridae	Net	Campus	2	246	0.353270349	0.027552435	0.423736519
M415_2024_DL_0.3lx	793	313	85	183	1067	292	418	103	104	1.6904	0.3919	0.5644	1.68584	0.389928571	0.561494286	M415	DL_0.3lx	2024	M415_2024	1	1	02/09/2024	Xanthorhoe designata	Geometridae	Net	Campus	2	246	0.353270349	0.027552435	0.423736519
M415_2024_DL_0.3lx	790	302	85	183	1064	278	418	103	105	1.6848	0.3656	0.5644	1.700648571	0.3695	0.572182857	M415	DL_0.3lx	2024	M415_2024	1	1	02/09/2024	Xanthorhoe designata	Geometridae	Net	Campus	2	246	0.353270349	0.027552435	0.423736519
M415_2024_DL_0.3lx	786	287	85	183	1048	261	418	103	106	1.7305	0.349	0.5903	1.712208571	0.342811429	0.581334286	M415	DL_0.3lx	2024	M415_2024	1	1	02/09/2024	Xanthorhoe designata	Geometridae	Net	Campus	2	246	0.353270349	0.027552435	0.423736519
M415_2024_DL_0.3lx	782	264	85	183	1049	244	418	103	107	1.7	0.3096	0.5792	1.708245714	0.314074286	0.582808571	M415	DL_0.3lx	2024	M415_2024	1	1	02/09/2024	Xanthorhoe designata	Geometridae	Net	Campus	2	246	0.353270349	0.027552435	0.423736519
M415_2024_DL_0.3lx	778	247	85	183	1048	234	418	103	108	1.6792	0.2871	0.5728	1.683365714	0.286388571	0.574531429	M415	DL_0.3lx	2024	M415_2024	1	1	02/09/2024	Xanthorhoe designata	Geometridae	Net	Campus	2	246	0.353270349	0.027552435	0.423736519
M415_2024_DL_0.3lx	769	241	85	183	1040	225	418	103	109	1.6578	0.269	0.5707	1.647548571	0.26888	0.567108571	M415	DL_0.3lx	2024	M415_2024	1	1	02/09/2024	Xanthorhoe designata	Geometridae	Net	Campus	2	246	0.353270349	0.027552435	0.423736519
M415_2024_DL_0.3lx	745	239	85	183	1025	220	418	103	110	1.5769	0.2511	0.5523	1.576265714	0.249805714	0.552257143	M415	DL_0.3lx	2024	M415_2024	1	1	02/09/2024	Xanthorhoe designata	Geometridae	Net	Campus	2	246	0.353270349	0.027552435	0.423736519
M415_2024_DL_0.3lx	715	237	85	183	1002	212	418	103	111	1.4972	0.2306	0.5389	1.515242857	0.2336	0.546314286	M415	DL_0.3lx	2024	M415_2024	1	1	02/09/2024	Xanthorhoe designata	Geometridae	Net	Campus	2	246	0.353270349	0.027552435	0.423736519
M415_2024_DL_0.3lx	696	226	85	183	976	203	418	103	112	1.4868	0.2198	0.5523	1.46394	0.216757143	0.541251429	M415	DL_0.3lx	2024	M415_2024	1	1	02/09/2024	Xanthorhoe designata	Geometridae	Net	Campus	2	246	0.353270349	0.027552435	0.423736519
M415_2024_DL_0.3lx	673	218	85	183	966	195	418	103	113	1.4033	0.196	0.5278	1.418351429	0.198502857	0.53632	M415	DL_0.3lx	2024	M415_2024	1	1	02/09/2024	Xanthorhoe designata	Geometridae	Net	Campus	2	246	0.353270349	0.027552435	0.423736519
M415_2024_DL_0.3lx	653	207	85	183	945	181	418	103	114	1.371	0.172	0.5296	1.366122857	0.1675	0.526677143	M415	DL_0.3lx	2024	M415_2024	1	1	02/09/2024	Xanthorhoe designata	Geometridae	Net	Campus	2	246	0.353270349	0.027552435	0.423736519
M415_2024_DL_0.3lx	641	190	85	183	937	159	418	103	115	1.3386	0.1314	0.5225	1.335805714	0.135942857	0.520082857	M415	DL_0.3lx	2024	M415_2024	1	1	02/09/2024	Xanthorhoe designata	Geometridae	Net	Campus	2	246	0.353270349	0.027552435	0.423736519
M415_2024_DL_0.3lx	641	174	85	183	947	149	418	103	116	1.3117	0.1103	0.5054	1.317091429	0.109117143	0.508468571	M415	DL_0.3lx	2024	M415_2024	1	1	02/09/2024	Xanthorhoe designata	Geometridae	Net	Campus	2	246	0.353270349	0.027552435	0.423736519
M415_2024_DL_0.3lx	651	160	85	183	957	138	418	103	117	1.3285	0.0918	0.5054	1.3306	0.090505714	0.505348571	M415	DL_0.3lx	2024	M415_2024	1	1	02/09/2024	Xanthorhoe designata	Geometridae	Net	Campus	2	246	0.353270349	0.027552435	0.423736519
M415_2024_DL_0.3lx	664	149	85	183	965	126	418	103	118	1.3643	0.0728	0.5138	1.358985714	0.074377143	0.513105714	M415	DL_0.3lx	2024	M415_2024	1	1	02/09/2024	Xanthorhoe designata	Geometridae	Net	Campus	2	246	0.353270349	0.027552435	0.423736519
M415_2024_DL_0.3lx	659	140	85	183	955	121	418	103	119	1.3699	0.0653	0.5225	1.37026	0.066294286	0.522662857	M415	DL_0.3lx	2024	M415_2024	1	1	02/09/2024	Xanthorhoe designata	Geometridae	Net	Campus	2	246	0.353270349	0.027552435	0.423736519
M415_2024_DL_0.3lx	644	138	85	183	935	119	418	103	120	1.3581	0.0629	0.5315	1.359471429	0.060182857	0.531997143	M415	DL_0.3lx	2024	M415_2024	1	1	02/09/2024	Xanthorhoe designata	Geometridae	Net	Campus	2	246	0.353270349	0.027552435	0.423736519
M415_2024_DL_0.3lx	626	134	85	183	913	110	418	103	121	1.3375	0.0476	0.5389	1.334165714	0.049434286	0.53728	M415	DL_0.3lx	2024	M415_2024	1	1	02/09/2024	Xanthorhoe designata	Geometridae	Net	Campus	2	246	0.353270349	0.027552435	0.423736519
M415_2024_DL_0.3lx	607	127	85	183	895	102	418	103	122	1.3007	0.0331	0.537	1.306125714	0.030494286	0.539365714	M415	DL_0.3lx	2024	M415_2024	1	1	02/09/2024	Xanthorhoe designata	Geometridae	Net	Campus	2	246	0.353270349	0.027552435	0.423736519
M415_2024_DL_0.3lx	595	115	85	183	883	90	418	103	123	1.2792	0.0117	0.537	1.27326	0.015857143	0.533408571	M415	DL_0.3lx	2024	M415_2024	0	1	02/09/2024	Xanthorhoe designata	Geometridae	Net	Campus	2	246	0.353270349	0.027552435	0.423736519
M415_2024_DL_0.3lx	585	109	85	183	881	87	418	103	124	1.2412	0.0061	0.5225	1.248802857	0.001814286	0.526494286	M415	DL_0.3lx	2024	M415_2024	0	1	02/09/2024	Xanthorhoe designata	Geometridae	Net	Campus	2	246	0.353270349	0.027552435	0.423736519
M415_2024_DL_0.3lx	578	102	85	183	876	78	418	103	125	1.2242	-0.0095	0.519	1.217351429	-0.005205714	0.515854286	M415	DL_0.3lx	2024	M415_2024	0	1	02/09/2024	Xanthorhoe designata	Geometridae	Net	Campus	2	246	0.353270349	0.027552435	0.423736519
M415_2024_DL_0.3lx	561	100	85	183	867	77	418	103	126	1.177	-0.0109	0.5054	1.179245714	-0.013642857	0.507585714	M415	DL_0.3lx	2024	M415_2024	0	1	02/09/2024	Xanthorhoe designata	Geometridae	Net	Campus	2	246	0.353270349	0.027552435	0.423736519
M415_2024_DL_0.3lx	538	94	85	183	849	69	418	103	127	1.1283	-0.024	0.4973	1.123937143	-0.024154286	0.494874286	M415	DL_0.3lx	2024	M415_2024	0	1	02/09/2024	Xanthorhoe designata	Geometridae	Net	Campus	2	246	0.353270349	0.027552435	0.423736519
M415_2024_DL_0.3lx	518	84	85	183	837	57	418	103	128	1.0806	-0.0427	0.4848	1.08954	-0.04318	0.488348571	M415	DL_0.3lx	2024	M415_2024	0	1	02/09/2024	Xanthorhoe designata	Geometridae	Net	Campus	2	246	0.353270349	0.027552435	0.423736519
M415_2024_DL_0.3lx	521	76	85	183	839	47	418	103	129	1.0873	-0.0591	0.4863	1.0816	-0.056468571	0.482657143	M415	DL_0.3lx	2024	M415_2024	0	1	02/09/2024	Xanthorhoe designata	Geometridae	Net	Campus	2	246	0.353270349	0.027552435	0.423736519
M415_2024_DL_0.3lx	533	75	85	183	856	46	418	103	130	1.0975	-0.0597	0.4788	1.101957143	-0.061294286	0.481371429	M415	DL_0.3lx	2024	M415_2024	0	1	02/09/2024	Xanthorhoe designata	Geometridae	Net	Campus	2	246	0.353270349	0.027552435	0.423736519
M415_2024_DL_0.3lx	549	70	85	183	870	45	418	103	131	1.1268	-0.0617	0.4818	1.120431429	-0.062034286	0.480085714	M415	DL_0.3lx	2024	M415_2024	0	1	02/09/2024	Xanthorhoe designata	Geometridae	Net	Campus	2	246	0.353270349	0.027552435	0.423736519
M415_2024_DL_0.3lx	554	70	85	183	873	44	418	103	132	1.1388	-0.0637	0.4848	1.145588571	-0.062868571	0.486942857	M415	DL_0.3lx	2024	M415_2024	0	1	02/09/2024	Xanthorhoe designata	Geometridae	Net	Campus	2	246	0.353270349	0.027552435	0.423736519
M415_2024_DL_0.3lx	564	71	85	183	875	47	418	103	133	1.1714	-0.0604	0.4973	1.164731429	-0.059885714	0.494565714	M415	DL_0.3lx	2024	M415_2024	0	1	02/09/2024	Xanthorhoe designata	Geometridae	Net	Campus	2	246	0.353270349	0.027552435	0.423736519
M415_2024_DL_0.3lx	566	72	85	183	873	50	418	103	134	1.1833	-0.0562	0.5038	1.189865714	-0.056577143	0.507545714	M415	DL_0.3lx	2024	M415_2024	0	1	02/09/2024	Xanthorhoe designata	Geometridae	Net	Campus	2	246	0.353270349	0.027552435	0.423736519
M415_2024_DL_0.3lx	569	73	85	183	866	48	418	103	135	1.211	-0.0615	0.5207	1.20314	-0.063668571	0.516302857	M415	DL_0.3lx	2024	M415_2024	0	1	02/09/2024	Xanthorhoe designata	Geometridae	Net	Campus	2	246	0.353270349	0.027552435	0.423736519
M415_2024_DL_0.3lx	571	65	85	183	868	36	418	103	136	1.2144	-0.0823	0.5207	1.224111429	-0.080602857	0.525465714	M415	DL_0.3lx	2024	M415_2024	0	1	02/09/2024	Xanthorhoe designata	Geometridae	Net	Campus	2	246	0.353270349	0.027552435	0.423736519
M415_2024_DL_0.3lx	583	53	85	183	876	27	418	103	137	1.2451	-0.0993	0.5278	1.23088	-0.099265714	0.519854286	M415	DL_0.3lx	2024	M415_2024	0	1	02/09/2024	Xanthorhoe designata	Geometridae	Net	Campus	2	246	0.353270349	0.027552435	0.423736519
M415_2024_DL_0.3lx	595	45	85	183	898	17	418	103	138	1.2414	-0.113	0.5104	1.25938	-0.113302857	0.521597143	M415	DL_0.3lx	2024	M415_2024	0	1	02/09/2024	Xanthorhoe designata	Geometridae	Net	Campus	2	246	0.353270349	0.027552435	0.423736519
M415_2024_DL_0.3lx	617	36	85	183	909	13	418	103	139	1.3075	-0.1243	0.5296	1.30088	-0.124154286	0.525325714	M415	DL_0.3lx	2024	M415_2024	0	1	02/09/2024	Xanthorhoe designata	Geometridae	Net	Campus	2	246	0.353270349	0.027552435	0.423736519
M415_2025_DL_0.03lx	564	669	288	310	824	637	552	276	170	1.3001	1.0964	0.5948	1.289528571	1.082228571	0.589902857	M415	DL_0.03lx	2025	M415_2025	0	0	26/08/2025	Ecliptopera silaceata	Geometridae	Trap	Campus	1	238	0.749805179	0.375572865	0.585824621
M415_2025_DL_0.03lx	583	644	288	310	844	601	552	276	171	1.3346	1.0212	0.5926	1.367245714	1.060905714	0.608648571	M415	DL_0.03lx	2025	M415_2025	0	0	26/08/2025	Ecliptopera silaceata	Geometridae	Trap	Campus	1	238	0.749805179	0.375572865	0.585824621
M415_2025_DL_0.03lx	610	606	288	310	855	585	552	276	172	1.4449	1.0542	0.6313	1.410391429	1.020111429	0.612537143	M415	DL_0.03lx	2025	M415_2025	0	0	26/08/2025	Ecliptopera silaceata	Geometridae	Trap	Campus	1	238	0.749805179	0.375572865	0.585824621
M415_2025_DL_0.03lx	619	599	288	310	880	567	552	276	173	1.4056	0.9541	0.5926	1.433302857	0.966168571	0.604831429	M415	DL_0.03lx	2025	M415_2025	0	0	26/08/2025	Ecliptopera silaceata	Geometridae	Trap	Campus	1	238	0.749805179	0.375572865	0.585824621
M415_2025_DL_0.03lx	625	576	288	310	893	540	552	276	174	1.3939	0.8773	0.5771	1.361397143	0.876065714	0.567928571	M415	DL_0.03lx	2025	M415_2025	0	0	26/08/2025	Ecliptopera silaceata	Geometridae	Trap	Campus	1	238	0.749805179	0.375572865	0.585824621
M415_2025_DL_0.03lx	582	576	288	310	867	548	552	276	175	1.2638	0.8394	0.5427	1.291142857	0.852968571	0.553028571	M415	DL_0.03lx	2025	M415_2025	0	0	26/08/2025	Ecliptopera silaceata	Geometridae	Trap	Campus	1	238	0.749805179	0.375572865	0.585824621
M415_2025_DL_0.03lx	565	588	288	310	844	555	552	276	176	1.2485	0.8704	0.5543	1.23722	0.853368571	0.547828571	M415	DL_0.03lx	2025	M415_2025	0	0	26/08/2025	Ecliptopera silaceata	Geometridae	Trap	Campus	1	238	0.749805179	0.375572865	0.585824621
M415_2025_DL_0.03lx	571	580	288	310	849	538	552	276	177	1.2622	0.842	0.5563	1.281982857	0.853237143	0.562968571	M415	DL_0.03lx	2025	M415_2025	0	0	26/08/2025	Ecliptopera silaceata	Geometridae	Trap	Campus	1	238	0.749805179	0.375572865	0.585824621
M415_2025_DL_0.03lx	609	556	288	310	881	519	552	276	178	1.3507	0.8246	0.5686	1.317665714	0.806085714	0.555725714	M415	DL_0.03lx	2025	M415_2025	0	0	26/08/2025	Ecliptopera silaceata	Geometridae	Trap	Campus	1	238	0.749805179	0.375572865	0.585824621
M415_2025_DL_0.03lx	626	553	288	310	916	510	552	276	179	1.329	0.7575	0.5333	1.366568571	0.780531429	0.546654286	M415	DL_0.03lx	2025	M415_2025	0	0	26/08/2025	Ecliptopera silaceata	Geometridae	Trap	Campus	1	238	0.749805179	0.375572865	0.585824621
M415_2025_DL_0.03lx	656	553	288	310	941	524	552	276	180	1.3975	0.796	0.5427	1.357608571	0.783322857	0.532697143	M415	DL_0.03lx	2025	M415_2025	0	0	26/08/2025	Ecliptopera silaceata	Geometridae	Trap	Campus	1	238	0.749805179	0.375572865	0.585824621
M415_2025_DL_0.03lx	620	579	288	310	910	549	552	276	181	1.3183	0.8267	0.5333	1.34002	0.833102857	0.5426	M415	DL_0.03lx	2025	M415_2025	0	0	26/08/2025	Ecliptopera silaceata	Geometridae	Trap	Campus	1	238	0.749805179	0.375572865	0.585824621
M415_2025_DL_0.03lx	600	593	288	310	877	559	552	276	182	1.3189	0.8841	0.5583	1.327745714	0.885514286	0.554768571	M415	DL_0.03lx	2025	M415_2025	0	0	26/08/2025	Ecliptopera silaceata	Geometridae	Trap	Campus	1	238	0.749805179	0.375572865	0.585824621
M415_2025_DL_0.03lx	626	616	288	310	901	579	552	276	183	1.3734	0.928	0.5624	1.346562857	0.907797143	0.552894286	M415	DL_0.03lx	2025	M415_2025	0	0	26/08/2025	Ecliptopera silaceata	Geometridae	Trap	Campus	1	238	0.749805179	0.375572865	0.585824621
M415_2025_DL_0.03lx	641	636	288	310	932	593	552	276	184	1.3527	0.9017	0.5315	1.395128571	0.935428571	0.549757143	M415	DL_0.03lx	2025	M415_2025	0	0	26/08/2025	Ecliptopera silaceata	Geometridae	Trap	Campus	1	238	0.749805179	0.375572865	0.585824621
M415_2025_DL_0.03lx	662	641	288	310	937	609	552	276	185	1.4408	0.9842	0.5624	1.39178	0.953925714	0.546397143	M415	DL_0.03lx	2025	M415_2025	0	0	26/08/2025	Ecliptopera silaceata	Geometridae	Trap	Campus	1	238	0.749805179	0.375572865	0.585824621
M415_2025_DL_0.03lx	620	652	288	310	907	619	552	276	186	1.3267	0.961	0.5389	1.345171429	0.972802857	0.544402857	M415	DL_0.03lx	2025	M415_2025	0	0	26/08/2025	Ecliptopera silaceata	Geometridae	Trap	Campus	1	238	0.749805179	0.375572865	0.585824621
M415_2025_DL_0.03lx	595	665	288	310	886	632	552	276	187	1.2713	0.9708	0.5315	1.283454286	0.979551429	0.535734286	M415	DL_0.03lx	2025	M415_2025	0	0	26/08/2025	Ecliptopera silaceata	Geometridae	Trap	Campus	1	238	0.749805179	0.375572865	0.585824621
M415_2025_DL_0.03lx	610	679	288	310	893	641	552	276	188	1.32	1.0146	0.5465	1.317934286	1.001057143	0.542111429	M415	DL_0.03lx	2025	M415_2025	0	0	26/08/2025	Ecliptopera silaceata	Geometridae	Trap	Campus	1	238	0.749805179	0.375572865	0.585824621
M415_2025_DL_0.03lx	646	673	288	310	932	634	552	276	189	1.3764	0.9913	0.5408	1.36104	0.989654286	0.538074286	M415	DL_0.03lx	2025	M415_2025	0	0	26/08/2025	Ecliptopera silaceata	Geometridae	Trap	Campus	1	238	0.749805179	0.375572865	0.585824621
M415_2025_DL_0.03lx	658	669	288	310	954	634	552	276	190	1.3682	0.9578	0.5225	1.388248571	0.975997143	0.531551429	M415	DL_0.03lx	2025	M415_2025	0	0	26/08/2025	Ecliptopera silaceata	Geometridae	Trap	Campus	1	238	0.749805179	0.375572865	0.585824621
M415_2025_DL_0.03lx	669	680	288	310	960	643	552	276	191	1.4023	0.9902	0.5315	1.385817143	0.971377143	0.522182857	M415	DL_0.03lx	2025	M415_2025	0	0	26/08/2025	Ecliptopera silaceata	Geometridae	Trap	Campus	1	238	0.749805179	0.375572865	0.585824621
M415_2025_DL_0.03lx	668	694	288	310	976	653	552	276	192	1.3517	0.9523	0.5021	1.350348571	0.954288571	0.503771429	M415	DL_0.03lx	2025	M415_2025	0	0	26/08/2025	Ecliptopera silaceata	Geometridae	Trap	Campus	1	238	0.749805179	0.375572865	0.585824621
M415_2025_DL_0.03lx	650	709	288	310	974	667	552	276	193	1.2817	0.9275	0.4773	1.285122857	0.929642857	0.478017143	M415	DL_0.03lx	2025	M415_2025	0	0	26/08/2025	Ecliptopera silaceata	Geometridae	Trap	Campus	1	238	0.749805179	0.375572865	0.585824621
M416_2025_DL_0.03lx	530	685	288	310	802	656	552	276	882	1.2011	1.084	0.5686	1.203434286	1.084528571	0.569208571	M416	DL_0.03lx	2025	M416_2025	0	0	26/08/2025	Xestia c-nigrum	Noctuidae	Trap	Campus	1	238	0.749805179	0.375572865	0.585824621
M416_2025_DL_0.03lx	548	692	288	310	825	654	552	276	883	1.2222	1.0607	0.5583	1.217302857	1.060945714	0.557305714	M416	DL_0.03lx	2025	M416_2025	0	0	26/08/2025	Xestia c-nigrum	Noctuidae	Trap	Campus	1	238	0.749805179	0.375572865	0.585824621
M416_2025_DL_0.03lx	560	690	288	310	841	653	552	276	884	1.2341	1.0438	0.5504	1.234785714	1.039891429	0.549731429	M416	DL_0.03lx	2025	M416_2025	0	0	26/08/2025	Xestia c-nigrum	Noctuidae	Trap	Campus	1	238	0.749805179	0.375572865	0.585824621
M416_2025_DL_0.03lx	574	684	288	310	858	644	552	276	885	1.2519	1.0164	0.5446	1.254308571	1.021654286	0.546554286	M416	DL_0.03lx	2025	M416_2025	0	0	26/08/2025	Xestia c-nigrum	Noctuidae	Trap	Campus	1	238	0.749805179	0.375572865	0.585824621
M416_2025_DL_0.03lx	588	675	288	310	870	635	552	276	886	1.2827	1.0072	0.5484	1.281422857	1.004011429	0.547088571	M416	DL_0.03lx	2025	M416_2025	0	0	26/08/2025	Xestia c-nigrum	Noctuidae	Trap	Campus	1	238	0.749805179	0.375572865	0.585824621
M416_2025_DL_0.03lx	602	663	288	310	885	624	552	276	887	1.3055	0.9836	0.5465	1.302517143	0.981525714	0.54536	M416	DL_0.03lx	2025	M416_2025	0	0	26/08/2025	Xestia c-nigrum	Noctuidae	Trap	Campus	1	238	0.749805179	0.375572865	0.585824621
M416_2025_DL_0.03lx	613	654	288	310	900	613	552	276	888	1.3142	0.9502	0.5389	1.319514286	0.955068571	0.541325714	M416	DL_0.03lx	2025	M416_2025	0	0	26/08/2025	Xestia c-nigrum	Noctuidae	Trap	Campus	1	238	0.749805179	0.375572865	0.585824621
M416_2025_DL_0.03lx	626	644	288	310	913	605	552	276	889	1.3375	0.9358	0.5389	1.332502857	0.931874286	0.536817143	M416	DL_0.03lx	2025	M416_2025	0	0	26/08/2025	Xestia c-nigrum	Noctuidae	Trap	Campus	1	238	0.749805179	0.375572865	0.585824621
M416_2025_DL_0.03lx	635	640	288	310	926	599	552	276	890	1.3421	0.9124	0.5315	1.34432	0.913505714	0.53168	M416	DL_0.03lx	2025	M416_2025	0	0	26/08/2025	Xestia c-nigrum	Noctuidae	Trap	Campus	1	238	0.749805179	0.375572865	0.585824621
M416_2025_DL_0.03lx	646	634	288	310	940	596	552	276	891	1.353	0.8978	0.526	1.356111429	0.900868571	0.528614286	M416	DL_0.03lx	2025	M416_2025	0	0	26/08/2025	Xestia c-nigrum	Noctuidae	Trap	Campus	1	238	0.749805179	0.375572865	0.585824621
M416_2025_DL_0.03lx	652	635	288	310	944	592	552	276	892	1.3693	0.8969	0.5296	1.364782857	0.893437143	0.52636	M416	DL_0.03lx	2025	M416_2025	0	0	26/08/2025	Xestia c-nigrum	Noctuidae	Trap	Campus	1	238	0.749805179	0.375572865	0.585824621
M416_2025_DL_0.03lx	653	631	288	310	951	592	552	276	893	1.3538	0.8788	0.519	1.35482	0.879185714	0.521168571	M416	DL_0.03lx	2025	M416_2025	0	0	26/08/2025	Xestia c-nigrum	Noctuidae	Trap	Campus	1	238	0.749805179	0.375572865	0.585824621
M416_2025_DL_0.03lx	644	624	288	310	948	587	552	276	894	1.322	0.853	0.5087	1.31936	0.853094286	0.506	M416	DL_0.03lx	2025	M416_2025	0	0	26/08/2025	Xestia c-nigrum	Noctuidae	Trap	Campus	1	238	0.749805179	0.375572865	0.585824621
M416_2025_DL_0.03lx	637	628	288	310	954	591	552	276	895	1.2775	0.8245	0.4879	1.2814	0.8233	0.490137143	M416	DL_0.03lx	2025	M416_2025	0	0	26/08/2025	Xestia c-nigrum	Noctuidae	Trap	Campus	1	238	0.749805179	0.375572865	0.585824621
M416_2025_DL_0.03lx	633	624	288	310	957	585	552	276	896	1.2547	0.7972	0.4773	1.256851429	0.801794286	0.478174286	M416	DL_0.03lx	2025	M416_2025	0	0	26/08/2025	Xestia c-nigrum	Noctuidae	Trap	Campus	1	238	0.749805179	0.375572865	0.585824621
M416_2025_DL_0.03lx	631	623	288	310	959	586	552	276	897	1.2425	0.789	0.4715	1.235574286	0.783385714	0.468714286	M416	DL_0.03lx	2025	M416_2025	0	0	26/08/2025	Xestia c-nigrum	Noctuidae	Trap	Campus	1	238	0.749805179	0.375572865	0.585824621
M416_2025_DL_0.03lx	623	625	288	310	963	588	552	276	898	1.2047	0.7642	0.4549	1.210451429	0.768965714	0.456828571	M416	DL_0.03lx	2025	M416_2025	0	0	26/08/2025	Xestia c-nigrum	Noctuidae	Trap	Campus	1	238	0.749805179	0.375572865	0.585824621
M416_2025_DL_0.03lx	621	624	288	310	969	592	552	276	899	1.1859	0.7526	0.4444	1.182222857	0.74768	0.442994286	M416	DL_0.03lx	2025	M416_2025	0	0	26/08/2025	Xestia c-nigrum	Noctuidae	Trap	Campus	1	238	0.749805179	0.375572865	0.585824621
M416_2025_DL_0.03lx	616	631	288	310	972	587	552	276	900	1.1636	0.7284	0.4344	1.165828571	0.732462857	0.435985714	M416	DL_0.03lx	2025	M416_2025	0	0	26/08/2025	Xestia c-nigrum	Noctuidae	Trap	Campus	1	238	0.749805179	0.375572865	0.585824621
M416_2025_DL_0.03lx	611	628	288	310	966	582	552	276	901	1.1582	0.7232	0.4357	1.162177143	0.725171429	0.437217143	M416	DL_0.03lx	2025	M416_2025	0	0	26/08/2025	Xestia c-nigrum	Noctuidae	Trap	Campus	1	238	0.749805179	0.375572865	0.585824621
M416_2025_DL_0.03lx	610	617	288	310	961	575	552	276	902	1.1641	0.7212	0.4406	1.155297143	0.714128571	0.436168571	M416	DL_0.03lx	2025	M416_2025	0	0	26/08/2025	Xestia c-nigrum	Noctuidae	Trap	Campus	1	238	0.749805179	0.375572865	0.585824621
M416_2025_DL_0.03lx	603	612	288	310	968	568	552	276	903	1.1293	0.6836	0.4237	1.133131429	0.68654	0.425551429	M416	DL_0.03lx	2025	M416_2025	0	0	26/08/2025	Xestia c-nigrum	Noctuidae	Trap	Campus	1	238	0.749805179	0.375572865	0.585824621
M416_2025_DL_0.03lx	598	605	288	310	974	561	552	276	904	1.1045	0.6541	0.4113	1.105965714	0.655814286	0.412131429	M416	DL_0.03lx	2025	M416_2025	0	0	26/08/2025	Xestia c-nigrum	Noctuidae	Trap	Campus	1	238	0.749805179	0.375572865	0.585824621
M416_2025_DL_0.03lx	595	600	288	310	974	556	552	276	905	1.0957	0.6421	0.4081	1.096857143	0.642725714	0.408477143	M416	DL_0.03lx	2025	M416_2025	0	0	26/08/2025	Xestia c-nigrum	Noctuidae	Trap	Campus	1	238	0.749805179	0.375572865	0.585824621
M416_2025_DL_0.03lx	591	593	288	310	969	551	552	276	906	1.0918	0.637	0.4091	1.088868571	0.634608571	0.407848571	M416	DL_0.03lx	2025	M416_2025	0	0	26/08/2025	Xestia c-nigrum	Noctuidae	Trap	Campus	1	238	0.749805179	0.375572865	0.585824621
M416_2025_DL_0.03lx	578	585	288	310	960	544	552	276	907	1.0682	0.6209	0.4049	1.067874286	0.621774286	0.405431429	M416	DL_0.03lx	2025	M416_2025	0	0	26/08/2025	Xestia c-nigrum	Noctuidae	Trap	Campus	1	238	0.749805179	0.375572865	0.585824621
M416_2025_DL_0.03lx	557	578	288	310	943	536	552	276	908	1.0345	0.6038	0.4007	1.036557143	0.606268571	0.401651429	M416	DL_0.03lx	2025	M416_2025	0	0	26/08/2025	Xestia c-nigrum	Noctuidae	Trap	Campus	1	238	0.749805179	0.375572865	0.585824621
M416_2025_DL_0.03lx	539	568	288	310	930	528	552	276	909	1.0041	0.5855	0.3955	0.999	0.576122857	0.391128571	M416	DL_0.03lx	2025	M416_2025	0	0	26/08/2025	Xestia c-nigrum	Noctuidae	Trap	Campus	1	238	0.749805179	0.375572865	0.585824621
M416_2025_DL_0.03lx	527	556	288	310	937	511	552	276	910	0.9664	0.537	0.3772	0.975734286	0.550311429	0.383791429	M416	DL_0.03lx	2025	M416_2025	0	0	26/08/2025	Xestia c-nigrum	Noctuidae	Trap	Campus	1	238	0.749805179	0.375572865	0.585824621
M416_2025_DL_0.03lx	523	542	288	310	925	504	552	276	911	0.9703	0.5387	0.3847	0.96406	0.530437143	0.380465714	M416	DL_0.03lx	2025	M416_2025	0	0	26/08/2025	Xestia c-nigrum	Noctuidae	Trap	Campus	1	238	0.749805179	0.375572865	0.585824621
M416_2025_DL_0.03lx	516	529	288	310	923	491	552	276	912	0.9558	0.5157	0.38	0.957608571	0.517054286	0.381268571	M416	DL_0.03lx	2025	M416_2025	0	0	26/08/2025	Xestia c-nigrum	Noctuidae	Trap	Campus	1	238	0.749805179	0.375572865	0.585824621
M416_2025_DL_0.03lx	505	516	288	310	918	476	552	276	913	0.9357	0.4895	0.3745	0.931945714	0.489997143	0.37324	M416	DL_0.03lx	2025	M416_2025	0	0	26/08/2025	Xestia c-nigrum	Noctuidae	Trap	Campus	1	238	0.749805179	0.375572865	0.585824621
M416_2025_DL_0.03lx	486	505	288	310	910	467	552	276	914	0.9017	0.4658	0.3648	0.906654286	0.466211429	0.366651429	M416	DL_0.03lx	2025	M416_2025	0	0	26/08/2025	Xestia c-nigrum	Noctuidae	Trap	Campus	1	238	0.749805179	0.375572865	0.585824621
M416_2025_DL_0.03lx	478	493	288	310	905	452	552	276	915	0.8893	0.4445	0.3622	0.886685714	0.44384	0.360622857	M416	DL_0.03lx	2025	M416_2025	0	0	26/08/2025	Xestia c-nigrum	Noctuidae	Trap	Campus	1	238	0.749805179	0.375572865	0.585824621
M416_2025_DL_0.03lx	472	481	288	310	906	438	552	276	916	0.8762	0.4207	0.3564	0.878865714	0.419782857	0.357077143	M416	DL_0.03lx	2025	M416_2025	0	0	26/08/2025	Xestia c-nigrum	Noctuidae	Trap	Campus	1	238	0.749805179	0.375572865	0.585824621
M416_2025_DL_0.03lx	468	462	288	310	903	419	552	276	917	0.8706	0.3972	0.3555	0.869777143	0.400645714	0.3582	M416	DL_0.03lx	2025	M416_2025	0	0	26/08/2025	Xestia c-nigrum	Noctuidae	Trap	Campus	1	238	0.749805179	0.375572865	0.585824621
M416_2025_DL_0.03lx	447	445	288	310	877	407	552	276	918	0.8496	0.3875	0.3597	0.842888571	0.384474286	0.35136	M416	DL_0.03lx	2025	M416_2025	0	0	26/08/2025	Xestia c-nigrum	Noctuidae	Trap	Campus	1	238	0.749805179	0.375572865	0.585824621
M416_2025_DL_0.03lx	421	431	288	310	879	408	552	276	919	0.7999	0.3649	0.3377	0.809071429	0.363434286	0.347128571	M416	DL_0.03lx	2025	M416_2025	0	0	26/08/2025	Xestia c-nigrum	Noctuidae	Trap	Campus	1	238	0.749805179	0.375572865	0.585824621
M416_2025_DL_0.03lx	397	410	288	310	832	369	552	276	920	0.7865	0.338	0.3555	0.783371429	0.342225714	0.351197143	M416	DL_0.03lx	2025	M416_2025	0	0	26/08/2025	Xestia c-nigrum	Noctuidae	Trap	Campus	1	238	0.749805179	0.375572865	0.585824621
M416_2025_DL_0.03lx	373	388	288	310	792	354	552	276	921	0.7674	0.3325	0.3691	0.765591429	0.328291429	0.369134286	M416	DL_0.03lx	2025	M416_2025	1	1	26/08/2025	Xestia c-nigrum	Noctuidae	Trap	Campus	1	238	0.749805179	0.375572865	0.585824621
M416_2025_DL_0.03lx	341	377	288	310	743	337	552	276	922	0.7371	0.3248	0.3847	0.73752	0.328245714	0.385085714	M416	DL_0.03lx	2025	M416_2025	1	1	26/08/2025	Xestia c-nigrum	Noctuidae	Trap	Campus	1	238	0.749805179	0.375572865	0.585824621
M416_2025_DL_0.03lx	312	367	288	310	691	334	552	276	923	0.7112	0.3404	0.4081	0.716368571	0.342731429	0.41134	M416	DL_0.03lx	2025	M416_2025	1	1	26/08/2025	Xestia c-nigrum	Noctuidae	Trap	Campus	1	238	0.749805179	0.375572865	0.585824621
M416_2025_DL_0.03lx	294	362	288	310	645	332	552	276	924	0.7004	0.3646	0.4406	0.691605714	0.357742857	0.43454	M416	DL_0.03lx	2025	M416_2025	1	1	26/08/2025	Xestia c-nigrum	Noctuidae	Trap	Campus	1	238	0.749805179	0.375572865	0.585824621
M416_2025_DL_0.03lx	262	364	288	310	609	323	552	276	925	0.6551	0.3555	0.4457	0.660448571	0.358885714	0.450002857	M416	DL_0.03lx	2025	M416_2025	0	1	26/08/2025	Xestia c-nigrum	Noctuidae	Trap	Campus	1	238	0.749805179	0.375572865	0.585824621
M416_2025_DL_0.03lx	242	356	288	310	580	314	552	276	926	0.6283	0.3512	0.4576	0.629928571	0.3506	0.455791429	M416	DL_0.03lx	2025	M416_2025	0	1	26/08/2025	Xestia c-nigrum	Noctuidae	Trap	Campus	1	238	0.749805179	0.375572865	0.585824621
M416_2025_DL_0.03lx	230	352	288	310	566	312	552	276	927	0.6106	0.3503	0.4603	0.607437143	0.35318	0.461937143	M416	DL_0.03lx	2025	M416_2025	0	1	26/08/2025	Xestia c-nigrum	Noctuidae	Trap	Campus	1	238	0.749805179	0.375572865	0.585824621
M416_2025_DL_0.03lx	206	351	288	310	543	318	552	276	928	0.5736	0.3584	0.4589	0.573214286	0.354131429	0.455822857	M416	DL_0.03lx	2025	M416_2025	0	1	26/08/2025	Xestia c-nigrum	Noctuidae	Trap	Campus	1	238	0.749805179	0.375572865	0.585824621
M416_2025_DL_0.03lx	175	361	288	310	527	321	552	276	929	0.5258	0.3475	0.4394	0.52748	0.349531429	0.439957143	M416	DL_0.03lx	2025	M416_2025	0	1	26/08/2025	Xestia c-nigrum	Noctuidae	Trap	Campus	1	238	0.749805179	0.375572865	0.585824621
M416_2025_DL_0.03lx	143	368	288	310	508	324	552	276	930	0.4802	0.3394	0.4237	0.479385714	0.342168571	0.429057143	M416	DL_0.03lx	2025	M416_2025	0	1	26/08/2025	Xestia c-nigrum	Noctuidae	Trap	Campus	1	238	0.749805179	0.375572865	0.585824621
M416_2025_DL_0.03lx	108	360	288	310	470	317	552	276	931	0.4302	0.3322	0.4272	0.430002857	0.323134286	0.417288571	M416	DL_0.03lx	2025	M416_2025	0	1	26/08/2025	Xestia c-nigrum	Noctuidae	Trap	Campus	1	238	0.749805179	0.375572865	0.585824621
M416_2025_DL_0.03lx	66	355	288	310	450	301	552	276	932	0.3787	0.2917	0.4028	0.378934286	0.295771429	0.406862857	M416	DL_0.03lx	2025	M416_2025	0	1	26/08/2025	Xestia c-nigrum	Noctuidae	Trap	Campus	1	238	0.749805179	0.375572865	0.585824621
M417_2025_CL_0.03lx	515	678	288	310	779	646	552	276	869	1.1926	1.0974	0.5858	1.194717143	1.101788571	0.587531429	M417	CL_0.03lx	2025	M417_2025	0	0	26/08/2025	Opisthograptis luteolata	Geometridae	Trap	Campus	2	238	0.749805179	0.375572865	0.585824621
M417_2025_CL_0.03lx	524	661	288	310	787	632	552	276	870	1.2128	1.0741	0.5881	1.209691429	1.066465714	0.585194286	M417	CL_0.03lx	2025	M417_2025	0	0	26/08/2025	Opisthograptis luteolata	Geometridae	Trap	Campus	2	238	0.749805179	0.375572865	0.585824621
M417_2025_CL_0.03lx	536	644	288	310	800	613	552	276	871	1.2336	1.033	0.5858	1.230222857	1.029571429	0.584128571	M417	CL_0.03lx	2025	M417_2025	0	0	26/08/2025	Opisthograptis luteolata	Geometridae	Trap	Campus	2	238	0.749805179	0.375572865	0.585824621
M417_2025_CL_0.03lx	548	622	288	310	815	591	552	276	872	1.2487	0.9789	0.5792	1.257622857	0.988045714	0.583931429	M417	CL_0.03lx	2025	M417_2025	0	0	26/08/2025	Opisthograptis luteolata	Geometridae	Trap	Campus	2	238	0.749805179	0.375572865	0.585824621
M417_2025_CL_0.03lx	564	607	288	310	827	572	552	276	873	1.2912	0.9566	0.5881	1.278265714	0.946228571	0.581671429	M417	CL_0.03lx	2025	M417_2025	0	0	26/08/2025	Opisthograptis luteolata	Geometridae	Trap	Campus	2	238	0.749805179	0.375572865	0.585824621
M417_2025_CL_0.03lx	571	586	288	310	839	554	552	276	874	1.2901	0.9042	0.5771	1.301971429	0.912188571	0.583674286	M417	CL_0.03lx	2025	M417_2025	0	0	26/08/2025	Opisthograptis luteolata	Geometridae	Trap	Campus	2	238	0.749805179	0.375572865	0.585824621
M417_2025_CL_0.03lx	583	569	288	310	847	535	552	276	875	1.3253	0.8808	0.5858	1.31528	0.876291429	0.57944	M417	CL_0.03lx	2025	M417_2025	0	0	26/08/2025	Opisthograptis luteolata	Geometridae	Trap	Campus	2	238	0.749805179	0.375572865	0.585824621
M417_2025_CL_0.03lx	596	556	288	310	864	527	552	276	876	1.3382	0.8523	0.5771	1.349162857	0.856045714	0.583485714	M417	CL_0.03lx	2025	M417_2025	0	0	26/08/2025	Opisthograptis luteolata	Geometridae	Trap	Campus	2	238	0.749805179	0.375572865	0.585824621
M417_2025_CL_0.03lx	613	544	288	310	876	511	552	276	877	1.3871	0.8372	0.5881	1.373608571	0.831277143	0.58126	M417	CL_0.03lx	2025	M417_2025	0	0	26/08/2025	Opisthograptis luteolata	Geometridae	Trap	Campus	2	238	0.749805179	0.375572865	0.585824621
M417_2025_CL_0.03lx	626	534	288	310	892	502	552	276	878	1.4024	0.8103	0.5814	1.420245714	0.820105714	0.589662857	M417	CL_0.03lx	2025	M417_2025	0	0	26/08/2025	Opisthograptis luteolata	Geometridae	Trap	Campus	2	238	0.749805179	0.375572865	0.585824621
M417_2025_CL_0.03lx	647	522	288	310	905	492	552	276	879	1.4719	0.8155	0.5994	1.44856	0.801691429	0.588882857	M417	CL_0.03lx	2025	M417_2025	0	0	26/08/2025	Opisthograptis luteolata	Geometridae	Trap	Campus	2	238	0.749805179	0.375572865	0.585824621
M417_2025_CL_0.03lx	658	511	288	310	921	483	552	276	880	1.4752	0.7823	0.5881	1.501094286	0.79802	0.599988571	M417	CL_0.03lx	2025	M417_2025	0	0	26/08/2025	Opisthograptis luteolata	Geometridae	Trap	Campus	2	238	0.749805179	0.375572865	0.585824621
M417_2025_CL_0.03lx	679	505	288	310	930	474	552	276	881	1.5642	0.8013	0.6162	1.541357143	0.78708	0.605185714	M417	CL_0.03lx	2025	M417_2025	0	0	26/08/2025	Opisthograptis luteolata	Geometridae	Trap	Campus	2	238	0.749805179	0.375572865	0.585824621
M417_2025_CL_0.03lx	693	497	288	310	945	465	552	276	882	1.5887	0.7797	0.6137	1.609374286	0.791322857	0.623737143	M417	CL_0.03lx	2025	M417_2025	0	0	26/08/2025	Opisthograptis luteolata	Geometridae	Trap	Campus	2	238	0.749805179	0.375572865	0.585824621
M417_2025_CL_0.03lx	708	486	288	310	950	455	552	276	883	1.665	0.7906	0.6391	1.644874286	0.781857143	0.630314286	M417	CL_0.03lx	2025	M417_2025	0	0	26/08/2025	Opisthograptis luteolata	Geometridae	Trap	Campus	2	238	0.749805179	0.375572865	0.585824621
M417_2025_CL_0.03lx	714	475	288	310	958	449	552	276	884	1.6682	0.7715	0.6338	1.681734286	0.775082857	0.638437143	M417	CL_0.03lx	2025	M417_2025	0	0	26/08/2025	Opisthograptis luteolata	Geometridae	Trap	Campus	2	238	0.749805179	0.375572865	0.585824621
M417_2025_CL_0.03lx	726	472	288	310	967	440	552	276	885	1.7082	0.7619	0.6417	1.708071429	0.764608571	0.642257143	M417	CL_0.03lx	2025	M417_2025	1	1	26/08/2025	Opisthograptis luteolata	Geometridae	Trap	Campus	2	238	0.749805179	0.375572865	0.585824621
M417_2025_CL_0.03lx	730	461	288	310	967	433	552	276	886	1.737	0.7595	0.6526	1.7256	0.752145714	0.649042857	M417	CL_0.03lx	2025	M417_2025	1	1	26/08/2025	Opisthograptis luteolata	Geometridae	Trap	Campus	2	238	0.749805179	0.375572865	0.585824621
M417_2025_CL_0.03lx	719	451	288	310	957	421	552	276	887	1.7081	0.7304	0.6498	1.719508571	0.737008571	0.65286	M417	CL_0.03lx	2025	M417_2025	1	1	26/08/2025	Opisthograptis luteolata	Geometridae	Trap	Campus	2	238	0.749805179	0.375572865	0.585824621
M417_2025_CL_0.03lx	712	444	288	310	947	415	552	276	888	1.708	0.7265	0.6581	1.702702857	0.725411429	0.658151429	M417	CL_0.03lx	2025	M417_2025	1	1	26/08/2025	Opisthograptis luteolata	Geometridae	Trap	Campus	2	238	0.749805179	0.375572865	0.585824621
M417_2025_CL_0.03lx	697	435	288	310	929	409	552	276	889	1.6901	0.7226	0.6666	1.687837143	0.717911429	0.663162857	M417	CL_0.03lx	2025	M417_2025	1	1	26/08/2025	Opisthograptis luteolata	Geometridae	Trap	Campus	2	238	0.749805179	0.375572865	0.585824621
M417_2025_CL_0.03lx	690	430	288	310	923	403	552	276	890	1.6696	0.7062	0.6638	1.677477143	0.713391429	0.66794	M417	CL_0.03lx	2025	M417_2025	1	1	26/08/2025	Opisthograptis luteolata	Geometridae	Trap	Campus	2	238	0.749805179	0.375572865	0.585824621
M417_2025_CL_0.03lx	687	429	288	310	915	402	552	276	891	1.6881	0.7195	0.6783	1.682665714	0.714768571	0.676637143	M417	CL_0.03lx	2025	M417_2025	1	1	26/08/2025	Opisthograptis luteolata	Geometridae	Trap	Campus	2	238	0.749805179	0.375572865	0.585824621
M417_2025_CL_0.03lx	681	427	288	310	905	397	552	276	892	1.6953	0.7208	0.6904	1.694425714	0.721528571	0.688985714	M417	CL_0.03lx	2025	M417_2025	1	1	26/08/2025	Opisthograptis luteolata	Geometridae	Trap	Campus	2	238	0.749805179	0.375572865	0.585824621
M417_2025_CL_0.03lx	678	421	288	310	899	394	552	276	893	1.7043	0.7236	0.6998	1.7133	0.726497143	0.7046	M417	CL_0.03lx	2025	M417_2025	1	1	26/08/2025	Opisthograptis luteolata	Geometridae	Trap	Campus	2	238	0.749805179	0.375572865	0.585824621
M417_2025_CL_0.03lx	676	416	288	310	890	388	552	276	894	1.7384	0.7329	0.7227	1.722791429	0.7272	0.715268571	M417	CL_0.03lx	2025	M417_2025	1	1	26/08/2025	Opisthograptis luteolata	Geometridae	Trap	Campus	2	238	0.749805179	0.375572865	0.585824621
M417_2025_CL_0.03lx	669	411	288	310	884	384	552	276	895	1.7159	0.7199	0.7193	1.730351429	0.725968571	0.72596	M417	CL_0.03lx	2025	M417_2025	1	1	26/08/2025	Opisthograptis luteolata	Geometridae	Trap	Campus	2	238	0.749805179	0.375572865	0.585824621
M417_2025_CL_0.03lx	666	405	288	310	876	378	552	276	896	1.7372	0.7223	0.7365	1.72892	0.717628571	0.733277143	M417	CL_0.03lx	2025	M417_2025	1	1	26/08/2025	Opisthograptis luteolata	Geometridae	Trap	Campus	2	238	0.749805179	0.375572865	0.585824621
M417_2025_CL_0.03lx	660	398	288	310	868	369	552	276	897	1.7341	0.707	0.7435	1.736448571	0.710008571	0.743782857	M417	CL_0.03lx	2025	M417_2025	1	1	26/08/2025	Opisthograptis luteolata	Geometridae	Trap	Campus	2	238	0.749805179	0.375572865	0.585824621
M417_2025_CL_0.03lx	658	393	288	310	865	363	552	276	898	1.735	0.6954	0.7471	1.734897143	0.693274286	0.746774286	M417	CL_0.03lx	2025	M417_2025	1	1	26/08/2025	Opisthograptis luteolata	Geometridae	Trap	Campus	2	238	0.749805179	0.375572865	0.585824621
M417_2025_CL_0.03lx	658	381	288	310	864	353	552	276	899	1.7409	0.6738	0.7508	1.740694286	0.674622857	0.7517	M417	CL_0.03lx	2025	M417_2025	1	1	26/08/2025	Opisthograptis luteolata	Geometridae	Trap	Campus	2	238	0.749805179	0.375572865	0.585824621
M417_2025_CL_0.03lx	656	370	288	310	859	341	552	276	900	1.754	0.6533	0.7619	1.761851429	0.654062857	0.764608571	M417	CL_0.03lx	2025	M417_2025	1	1	26/08/2025	Opisthograptis luteolata	Geometridae	Trap	Campus	2	238	0.749805179	0.375572865	0.585824621
M417_2025_CL_0.03lx	656	357	288	310	855	329	552	276	901	1.7789	0.6354	0.7772	1.76126	0.631791429	0.768971429	M417	CL_0.03lx	2025	M417_2025	1	1	26/08/2025	Opisthograptis luteolata	Geometridae	Trap	Campus	2	238	0.749805179	0.375572865	0.585824621
M417_2025_CL_0.03lx	646	350	288	310	849	325	552	276	902	1.7286	0.6127	0.7619	1.752102857	0.622814286	0.776042857	M417	CL_0.03lx	2025	M417_2025	1	1	26/08/2025	Opisthograptis luteolata	Geometridae	Trap	Campus	2	238	0.749805179	0.375572865	0.585824621
M417_2025_CL_0.03lx	634	348	288	310	833	323	552	276	903	1.7219	0.6199	0.7772	1.687408571	0.605037143	0.757065714	M417	CL_0.03lx	2025	M417_2025	1	1	26/08/2025	Opisthograptis luteolata	Geometridae	Trap	Campus	2	238	0.749805179	0.375572865	0.585824621
M417_2025_CL_0.03lx	622	352	288	310	837	323	552	276	904	1.6034	0.5737	0.7193	1.634188571	0.583591429	0.736065714	M417	CL_0.03lx	2025	M417_2025	1	1	26/08/2025	Opisthograptis luteolata	Geometridae	Trap	Campus	2	238	0.749805179	0.375572865	0.585824621
M417_2025_CL_0.03lx	629	345	288	310	844	319	552	276	905	1.6201	0.5642	0.7193	1.618891429	0.563685714	0.714285714	M417	CL_0.03lx	2025	M417_2025	1	1	26/08/2025	Opisthograptis luteolata	Geometridae	Trap	Campus	2	238	0.749805179	0.375572865	0.585824621
M417_2025_CL_0.03lx	650	345	288	310	867	322	552	276	906	1.6598	0.5661	0.7127	1.624322857	0.556868571	0.701265714	M417	CL_0.03lx	2025	M417_2025	1	1	26/08/2025	Opisthograptis luteolata	Geometridae	Trap	Campus	2	238	0.749805179	0.375572865	0.585824621
M417_2025_CL_0.03lx	648	343	288	310	871	326	552	276	907	1.6244	0.5601	0.6935	1.6946	0.582711429	0.723808571	M417	CL_0.03lx	2025	M417_2025	1	1	26/08/2025	Opisthograptis luteolata	Geometridae	Trap	Campus	2	238	0.749805179	0.375572865	0.585824621
M417_2025_CL_0.03lx	668	349	288	310	864	325	552	276	908	1.8297	0.6346	0.7891	1.762868571	0.611397143	0.760428571	M417	CL_0.03lx	2025	M417_2025	1	1	26/08/2025	Opisthograptis luteolata	Geometridae	Trap	Campus	2	238	0.749805179	0.375572865	0.585824621
M417_2025_CL_0.03lx	656	350	288	310	856	322	552	276	909	1.7725	0.6142	0.7733	1.800588571	0.620688571	0.780697143	M417	CL_0.03lx	2025	M417_2025	1	1	26/08/2025	Opisthograptis luteolata	Geometridae	Trap	Campus	2	238	0.749805179	0.375572865	0.585824621
M417_2025_CL_0.03lx	651	348	288	310	856	320	552	276	910	1.7293	0.5942	0.7544	1.719948571	0.599325714	0.760622857	M417	CL_0.03lx	2025	M417_2025	1	1	26/08/2025	Opisthograptis luteolata	Geometridae	Trap	Campus	2	238	0.749805179	0.375572865	0.585824621
M417_2025_CL_0.03lx	619	349	288	310	824	320	552	276	911	1.6489	0.5942	0.7544	1.644254286	0.58502	0.742845714	M417	CL_0.03lx	2025	M417_2025	1	1	26/08/2025	Opisthograptis luteolata	Geometridae	Trap	Campus	2	238	0.749805179	0.375572865	0.585824621
M417_2025_CL_0.03lx	614	346	288	310	828	322	552	276	912	1.5892	0.574	0.7227	1.614065714	0.583411429	0.735891429	M417	CL_0.03lx	2025	M417_2025	1	1	26/08/2025	Opisthograptis luteolata	Geometridae	Trap	Campus	2	238	0.749805179	0.375572865	0.585824621
M417_2025_CL_0.03lx	631	354	288	310	839	326	552	276	913	1.6623	0.6005	0.7435	1.64856	0.59582	0.737868571	M417	CL_0.03lx	2025	M417_2025	1	1	26/08/2025	Opisthograptis luteolata	Geometridae	Trap	Campus	2	238	0.749805179	0.375572865	0.585824621
M417_2025_CL_0.03lx	640	361	288	310	847	337	552	276	914	1.6902	0.6308	0.7471	1.678731429	0.6365	0.742831429	M417	CL_0.03lx	2025	M417_2025	1	1	26/08/2025	Opisthograptis luteolata	Geometridae	Trap	Campus	2	238	0.749805179	0.375572865	0.585824621
M417_2025_CL_0.03lx	637	393	288	310	849	362	552	276	915	1.6552	0.6766	0.7295	1.665914286	0.66796	0.734908571	M417	CL_0.03lx	2025	M417_2025	1	1	26/08/2025	Opisthograptis luteolata	Geometridae	Trap	Campus	2	238	0.749805179	0.375572865	0.585824621
M417_2025_CL_0.03lx	640	388	288	310	850	362	552	276	916	1.6734	0.6831	0.7365	1.68168	0.690308571	0.738094286	M417	CL_0.03lx	2025	M417_2025	1	1	26/08/2025	Opisthograptis luteolata	Geometridae	Trap	Campus	2	238	0.749805179	0.375572865	0.585824621
M417_2025_CL_0.03lx	656	383	288	310	862	362	552	276	917	1.7359	0.6963	0.7508	1.71484	0.686391429	0.741225714	M417	CL_0.03lx	2025	M417_2025	1	1	26/08/2025	Opisthograptis luteolata	Geometridae	Trap	Campus	2	238	0.749805179	0.375572865	0.585824621
M417_2025_CL_0.03lx	666	386	288	310	876	360	552	276	918	1.7372	0.6781	0.7365	1.765905714	0.690331429	0.751148571	M417	CL_0.03lx	2025	M417_2025	1	1	26/08/2025	Opisthograptis luteolata	Geometridae	Trap	Campus	2	238	0.749805179	0.375572865	0.585824621
M417_2025_CL_0.03lx	676	388	288	310	877	359	552	276	919	1.8175	0.706	0.7694	1.784225714	0.696494286	0.752882857	M417	CL_0.03lx	2025	M417_2025	1	1	26/08/2025	Opisthograptis luteolata	Geometridae	Trap	Campus	2	238	0.749805179	0.375572865	0.585824621
M417_2025_CL_0.03lx	672	395	288	310	877	368	552	276	920	1.7821	0.7148	0.7544	1.818648571	0.727734286	0.773908571	M417	CL_0.03lx	2025	M417_2025	1	1	26/08/2025	Opisthograptis luteolata	Geometridae	Trap	Campus	2	238	0.749805179	0.375572865	0.585824621
M417_2025_CL_0.03lx	666	395	288	310	862	369	552	276	921	1.8245	0.7502	0.7891	1.784351429	0.731891429	0.768365714	M417	CL_0.03lx	2025	M417_2025	1	1	26/08/2025	Opisthograptis luteolata	Geometridae	Trap	Campus	2	238	0.749805179	0.375572865	0.585824621
M417_2025_CL_0.03lx	651	398	288	310	859	369	552	276	922	1.7118	0.707	0.7435	1.736057143	0.716788571	0.7543	M417	CL_0.03lx	2025	M417_2025	1	1	26/08/2025	Opisthograptis luteolata	Geometridae	Trap	Campus	2	238	0.749805179	0.375572865	0.585824621
M417_2025_CL_0.03lx	647	408	288	310	859	369	552	276	923	1.6795	0.6936	0.7295	1.678351429	0.692391429	0.730391429	M417	CL_0.03lx	2025	M417_2025	1	1	26/08/2025	Opisthograptis luteolata	Geometridae	Trap	Campus	2	238	0.749805179	0.375572865	0.585824621
M417_2025_CL_0.03lx	645	416	288	310	856	372	552	276	924	1.6801	0.7042	0.733	1.67932	0.712222857	0.73144	M417	CL_0.03lx	2025	M417_2025	1	1	26/08/2025	Opisthograptis luteolata	Geometridae	Trap	Campus	2	238	0.749805179	0.375572865	0.585824621
M417_2025_CL_0.03lx	647	421	288	310	859	391	552	276	925	1.6795	0.7471	0.7295	1.674022857	0.736008571	0.727751429	M417	CL_0.03lx	2025	M417_2025	1	1	26/08/2025	Opisthograptis luteolata	Geometridae	Trap	Campus	2	238	0.749805179	0.375572865	0.585824621
M417_2025_CL_0.03lx	647	421	288	310	864	394	552	276	926	1.6527	0.737	0.7127	1.655948571	0.738662857	0.71288	M417	CL_0.03lx	2025	M417_2025	1	1	26/08/2025	Opisthograptis luteolata	Geometridae	Trap	Campus	2	238	0.749805179	0.375572865	0.585824621
M417_2025_CL_0.03lx	652	421	288	310	874	393	552	276	927	1.6386	0.718	0.6967	1.639928571	0.721814286	0.69934	M417	CL_0.03lx	2025	M417_2025	1	1	26/08/2025	Opisthograptis luteolata	Geometridae	Trap	Campus	2	238	0.749805179	0.375572865	0.585824621
M417_2025_CL_0.03lx	654	421	288	310	877	393	552	276	928	1.6382	0.7148	0.6935	1.635542857	0.711971429	0.691348571	M417	CL_0.03lx	2025	M417_2025	1	1	26/08/2025	Opisthograptis luteolata	Geometridae	Trap	Campus	2	238	0.749805179	0.375572865	0.585824621
M417_2025_CL_0.03lx	660	425	288	310	886	394	552	276	929	1.637	0.7076	0.6843	1.6412	0.710428571	0.685345714	M417	CL_0.03lx	2025	M417_2025	1	1	26/08/2025	Opisthograptis luteolata	Geometridae	Trap	Campus	2	238	0.749805179	0.375572865	0.585824621
M417_2025_CL_0.03lx	673	430	288	310	902	399	552	276	930	1.6515	0.7096	0.6754	1.640631429	0.703265714	0.6709	M417	CL_0.03lx	2025	M417_2025	1	1	26/08/2025	Opisthograptis luteolata	Geometridae	Trap	Campus	2	238	0.749805179	0.375572865	0.585824621
M417_2025_CL_0.03lx	683	436	288	310	917	402	552	276	931	1.6492	0.701	0.6609	1.671091429	0.712717143	0.671202857	M417	CL_0.03lx	2025	M417_2025	1	1	26/08/2025	Opisthograptis luteolata	Geometridae	Trap	Campus	2	238	0.749805179	0.375572865	0.585824621
M417_2025_CL_0.03lx	696	435	288	310	921	405	552	276	932	1.7244	0.7359	0.6874	1.69878	0.723025714	0.675082857	M417	CL_0.03lx	2025	M417_2025	1	1	26/08/2025	Opisthograptis luteolata	Geometridae	Trap	Campus	2	238	0.749805179	0.375572865	0.585824621
M417_2025_CL_0.03lx	697	433	288	310	924	406	552	276	933	1.716	0.7317	0.6813	1.740308571	0.743194286	0.69432	M417	CL_0.03lx	2025	M417_2025	1	1	26/08/2025	Opisthograptis luteolata	Geometridae	Trap	Campus	2	238	0.749805179	0.375572865	0.585824621
M417_2025_CL_0.03lx	693	431	288	310	910	402	552	276	934	1.7618	0.756	0.7127	1.738528571	0.746871429	0.700785714	M417	CL_0.03lx	2025	M417_2025	1	1	26/08/2025	Opisthograptis luteolata	Geometridae	Trap	Campus	2	238	0.749805179	0.375572865	0.585824621
M417_2025_CL_0.03lx	683	427	288	310	904	402	552	276	935	1.716	0.7423	0.6998	1.725514286	0.743654286	0.70442	M417	CL_0.03lx	2025	M417_2025	1	1	26/08/2025	Opisthograptis luteolata	Geometridae	Trap	Campus	2	238	0.749805179	0.375572865	0.585824621
M417_2025_CL_0.03lx	678	425	288	310	899	397	552	276	936	1.7043	0.7306	0.6998	1.715237143	0.737474286	0.703142857	M417	CL_0.03lx	2025	M417_2025	1	1	26/08/2025	Opisthograptis luteolata	Geometridae	Trap	Campus	2	238	0.749805179	0.375572865	0.585824621
M417_2025_CL_0.03lx	682	421	288	310	898	396	552	276	937	1.7414	0.7451	0.716	1.72508	0.736348571	0.710702857	M417	CL_0.03lx	2025	M417_2025	1	1	26/08/2025	Opisthograptis luteolata	Geometridae	Trap	Campus	2	238	0.749805179	0.375572865	0.585824621
M417_2025_CL_0.03lx	673	418	288	310	890	391	552	276	938	1.7144	0.7298	0.7127	1.72496	0.736922857	0.71744	M417	CL_0.03lx	2025	M417_2025	1	1	26/08/2025	Opisthograptis luteolata	Geometridae	Trap	Campus	2	238	0.749805179	0.375572865	0.585824621
M417_2025_CL_0.03lx	665	418	288	310	881	390	552	276	939	1.7008	0.7308	0.716	1.68556	0.722185714	0.707968571	M417	CL_0.03lx	2025	M417_2025	1	1	26/08/2025	Opisthograptis luteolata	Geometridae	Trap	Campus	2	238	0.749805179	0.375572865	0.585824621
M417_2025_CL_0.03lx	659	419	288	310	881	390	552	276	940	1.6549	0.7111	0.6967	1.6783	0.721891429	0.707465714	M417	CL_0.03lx	2025	M417_2025	1	1	26/08/2025	Opisthograptis luteolata	Geometridae	Trap	Campus	2	238	0.749805179	0.375572865	0.585824621
M417_2025_CL_0.03lx	666	419	288	310	881	390	552	276	941	1.7088	0.7342	0.7193	1.691914286	0.725431429	0.711525714	M417	CL_0.03lx	2025	M417_2025	1	1	26/08/2025	Opisthograptis luteolata	Geometridae	Trap	Campus	2	238	0.749805179	0.375572865	0.585824621
M417_2025_CL_0.03lx	669	418	288	310	883	390	552	276	942	1.7216	0.7377	0.7227	1.727162857	0.743845714	0.726085714	M417	CL_0.03lx	2025	M417_2025	1	1	26/08/2025	Opisthograptis luteolata	Geometridae	Trap	Campus	2	238	0.749805179	0.375572865	0.585824621
M417_2025_CL_0.03lx	671	421	288	310	881	394	552	276	943	1.7494	0.7615	0.7365	1.746717143	0.756948571	0.734657143	M417	CL_0.03lx	2025	M417_2025	1	1	26/08/2025	Opisthograptis luteolata	Geometridae	Trap	Campus	2	238	0.749805179	0.375572865	0.585824621
M417_2025_CL_0.03lx	675	429	288	310	881	393	552	276	944	1.7834	0.7738	0.7508	1.776457143	0.770422857	0.748065714	M417	CL_0.03lx	2025	M417_2025	1	1	26/08/2025	Opisthograptis luteolata	Geometridae	Trap	Campus	2	238	0.749805179	0.375572865	0.585824621
M417_2025_CL_0.03lx	682	431	288	310	881	391	552	276	945	1.8461	0.7959	0.7772	1.870511429	0.809914286	0.78746	M417	CL_0.03lx	2025	M417_2025	1	1	26/08/2025	Opisthograptis luteolata	Geometridae	Trap	Campus	2	238	0.749805179	0.375572865	0.585824621
M417_2025_CL_0.03lx	701	432	288	310	881	394	552	276	946	2.041	0.8885	0.8592	2.018028571	0.875265714	0.849548571	M417	CL_0.03lx	2025	M417_2025	1	1	26/08/2025	Opisthograptis luteolata	Geometridae	Trap	Campus	2	238	0.749805179	0.375572865	0.585824621
M417_2025_CL_0.03lx	713	429	288	310	881	393	552	276	947	2.1868	0.9488	0.9206	2.23756	0.976468571	0.946708571	M417	CL_0.03lx	2025	M417_2025	1	1	26/08/2025	Opisthograptis luteolata	Geometridae	Trap	Campus	2	238	0.749805179	0.375572865	0.585824621
M417_2025_CL_0.03lx	726	424	288	310	881	393	552	276	948	2.3702	1.0284	0.9978	2.256097143	0.96768	0.936625714	M417	CL_0.03lx	2025	M417_2025	1	1	26/08/2025	Opisthograptis luteolata	Geometridae	Trap	Campus	2	238	0.749805179	0.375572865	0.585824621
M417_2025_CL_0.03lx	741	421	288	310	929	396	552	276	949	2.0857	0.8561	0.8226	2.184511429	0.907434286	0.875597143	M417	CL_0.03lx	2025	M417_2025	1	1	26/08/2025	Opisthograptis luteolata	Geometridae	Trap	Campus	2	238	0.749805179	0.375572865	0.585824621
M417_2025_CL_0.03lx	755	419	288	310	939	394	552	276	950	2.159	0.8691	0.8405	2.125477143	0.853688571	0.824188571	M417	CL_0.03lx	2025	M417_2025	1	1	26/08/2025	Opisthograptis luteolata	Geometridae	Trap	Campus	2	238	0.749805179	0.375572865	0.585824621
M417_2025_CL_0.03lx	765	418	288	310	941	393	552	276	951	2.263	0.9057	0.8787	2.273671429	0.909557143	0.882214286	M417	CL_0.03lx	2025	M417_2025	1	1	26/08/2025	Opisthograptis luteolata	Geometridae	Trap	Campus	2	238	0.749805179	0.375572865	0.585824621
M417_2025_CL_0.03lx	780	420	288	310	942	393	552	276	952	2.4617	0.984	0.9547	2.472997143	0.98838	0.959165714	M417	CL_0.03lx	2025	M417_2025	1	1	26/08/2025	Opisthograptis luteolata	Geometridae	Trap	Campus	2	238	0.749805179	0.375572865	0.585824621
M417_2025_CL_0.03lx	794	431	288	310	942	393	552	276	953	2.6946	1.0771	1.045	2.71356	1.082388571	1.056151429	M417	CL_0.03lx	2025	M417_2025	1	1	26/08/2025	Opisthograptis luteolata	Geometridae	Trap	Campus	2	238	0.749805179	0.375572865	0.585824621
M417_2025_CL_0.03lx	798	431	288	310	942	393	552	276	954	2.7694	1.107	1.074	2.63746	1.060577143	1.011094286	M417	CL_0.03lx	2025	M417_2025	1	1	26/08/2025	Opisthograptis luteolata	Geometridae	Trap	Campus	2	238	0.749805179	0.375572865	0.585824621
M417_2025_CL_0.03lx	799	432	288	310	984	419	552	276	955	2.2726	0.934	0.836	2.422128571	0.986782857	0.90524	M417	CL_0.03lx	2025	M417_2025	1	1	26/08/2025	Opisthograptis luteolata	Geometridae	Trap	Campus	2	238	0.749805179	0.375572865	0.585824621
M417_2025_CL_0.03lx	802	447	288	310	982	419	552	276	956	2.33	0.96	0.8592	2.271577143	0.94134	0.834068571	M417	CL_0.03lx	2025	M417_2025	1	1	26/08/2025	Opisthograptis luteolata	Geometridae	Trap	Campus	2	238	0.749805179	0.375572865	0.585824621
M417_2025_CL_0.03lx	796	449	288	310	975	421	552	276	957	2.3229	0.9711	0.864	2.313514286	0.963942857	0.858471429	M417	CL_0.03lx	2025	M417_2025	1	1	26/08/2025	Opisthograptis luteolata	Geometridae	Trap	Campus	2	238	0.749805179	0.375572865	0.585824621
M417_2025_CL_0.03lx	793	449	288	310	972	421	552	276	958	2.3142	0.9711	0.864	2.373017143	0.998202857	0.889122857	M417	CL_0.03lx	2025	M417_2025	1	1	26/08/2025	Opisthograptis luteolata	Geometridae	Trap	Campus	2	238	0.749805179	0.375572865	0.585824621
M417_2025_CL_0.03lx	796	448	288	310	961	419	552	276	959	2.4763	1.0473	0.9373	2.393697143	1.010554286	0.902902857	M417	CL_0.03lx	2025	M417_2025	1	1	26/08/2025	Opisthograptis luteolata	Geometridae	Trap	Campus	2	238	0.749805179	0.375572865	0.585824621
M417_2025_CL_0.03lx	783	450	288	310	961	419	552	276	960	2.2954	0.9708	0.8689	2.343794286	0.992417143	0.889317143	M417	CL_0.03lx	2025	M417_2025	1	1	26/08/2025	Opisthograptis luteolata	Geometridae	Trap	Campus	2	238	0.749805179	0.375572865	0.585824621
M417_2025_CL_0.03lx	774	447	288	310	957	418	552	276	961	2.2214	0.9414	0.8451	2.207882857	0.934688571	0.838448571	M417	CL_0.03lx	2025	M417_2025	1	1	26/08/2025	Opisthograptis luteolata	Geometridae	Trap	Campus	2	238	0.749805179	0.375572865	0.585824621
M417_2025_CL_0.03lx	767	444	288	310	957	418	552	276	962	2.1396	0.9067	0.814	2.140122857	0.907437143	0.814865714	M417	CL_0.03lx	2025	M417_2025	1	1	26/08/2025	Opisthograptis luteolata	Geometridae	Trap	Campus	2	238	0.749805179	0.375572865	0.585824621
M417_2025_CL_0.03lx	759	443	288	310	952	418	552	276	963	2.093	0.8926	0.8013	2.104734286	0.89824	0.807	M417	CL_0.03lx	2025	M417_2025	1	1	26/08/2025	Opisthograptis luteolata	Geometridae	Trap	Campus	2	238	0.749805179	0.375572865	0.585824621
M417_2025_CL_0.03lx	753	444	288	310	941	418	552	276	964	2.1185	0.9164	0.8226	2.1068	0.910177143	0.816394286	M417	CL_0.03lx	2025	M417_2025	1	1	26/08/2025	Opisthograptis luteolata	Geometridae	Trap	Campus	2	238	0.749805179	0.375572865	0.585824621
M417_2025_CL_0.03lx	749	449	288	310	936	421	552	276	965	2.1161	0.9296	0.827	2.123394286	0.935754286	0.83078	M417	CL_0.03lx	2025	M417_2025	1	1	26/08/2025	Opisthograptis luteolata	Geometridae	Trap	Campus	2	238	0.749805179	0.375572865	0.585824621
M417_2025_CL_0.03lx	745	455	288	310	930	427	552	276	966	2.1223	0.9563	0.836	2.109151429	0.946562857	0.830977143	M417	CL_0.03lx	2025	M417_2025	1	1	26/08/2025	Opisthograptis luteolata	Geometridae	Trap	Campus	2	238	0.749805179	0.375572865	0.585824621
M417_2025_CL_0.03lx	739	458	288	310	926	428	552	276	967	2.0885	0.9488	0.827	2.104982857	0.959	0.8324	M417	CL_0.03lx	2025	M417_2025	1	1	26/08/2025	Opisthograptis luteolata	Geometridae	Trap	Campus	2	238	0.749805179	0.375572865	0.585824621
M417_2025_CL_0.03lx	744	462	288	310	929	433	552	276	968	2.1195	0.973	0.836	2.10576	0.964274286	0.831328571	M417	CL_0.03lx	2025	M417_2025	1	1	26/08/2025	Opisthograptis luteolata	Geometridae	Trap	Campus	2	238	0.749805179	0.375572865	0.585824621
M417_2025_CL_0.03lx	747	462	288	310	932	434	552	276	969	2.1278	0.9758	0.836	2.144608571	0.986342857	0.841931429	M417	CL_0.03lx	2025	M417_2025	1	1	26/08/2025	Opisthograptis luteolata	Geometridae	Trap	Campus	2	238	0.749805179	0.375572865	0.585824621
M417_2025_CL_0.03lx	755	463	288	310	936	437	552	276	970	2.1862	1.0059	0.8545	2.168577143	0.994054286	0.848534286	M417	CL_0.03lx	2025	M417_2025	1	1	26/08/2025	Opisthograptis luteolata	Geometridae	Trap	Campus	2	238	0.749805179	0.375572865	0.585824621
M417_2025_CL_0.03lx	753	462	288	310	935	433	552	276	971	2.1714	0.989	0.8498	2.179277143	0.99614	0.852997143	M417	CL_0.03lx	2025	M417_2025	1	1	26/08/2025	Opisthograptis luteolata	Geometridae	Trap	Campus	2	238	0.749805179	0.375572865	0.585824621
M417_2025_CL_0.03lx	751	461	288	310	933	433	552	276	972	2.1657	0.989	0.8498	2.166197143	0.985717143	0.847785714	M417	CL_0.03lx	2025	M417_2025	1	1	26/08/2025	Opisthograptis luteolata	Geometridae	Trap	Campus	2	238	0.749805179	0.375572865	0.585824621
M417_2025_CL_0.03lx	752	461	288	310	935	434	552	276	973	2.1595	0.9865	0.8451	2.155402857	0.990965714	0.847517143	M417	CL_0.03lx	2025	M417_2025	1	1	26/08/2025	Opisthograptis luteolata	Geometridae	Trap	Campus	2	238	0.749805179	0.375572865	0.585824621
M417_2025_CL_0.03lx	741	464	288	310	923	437	552	276	974	2.1374	1.0004	0.8498	2.13908	0.994914286	0.847382857	M417	CL_0.03lx	2025	M417_2025	0	1	26/08/2025	Opisthograptis luteolata	Geometridae	Trap	Campus	2	238	0.749805179	0.375572865	0.585824621
M417_2025_CL_0.03lx	739	464	288	310	921	436	552	276	975	2.1318	0.9975	0.8498	2.13744	1.002291429	0.85262	M417	CL_0.03lx	2025	M417_2025	0	1	26/08/2025	Opisthograptis luteolata	Geometridae	Trap	Campus	2	238	0.749805179	0.375572865	0.585824621
M417_2025_CL_0.03lx	741	462	288	310	921	436	552	276	976	2.1555	1.0086	0.8592	2.153922857	1.007828571	0.858771429	M417	CL_0.03lx	2025	M417_2025	0	1	26/08/2025	Opisthograptis luteolata	Geometridae	Trap	Campus	2	238	0.749805179	0.375572865	0.585824621
M417_2025_CL_0.03lx	741	462	288	310	921	436	552	276	977	2.1555	1.0086	0.8592	2.145642857	1.004605714	0.855188571	M417	CL_0.03lx	2025	M417_2025	0	1	26/08/2025	Opisthograptis luteolata	Geometridae	Trap	Campus	2	238	0.749805179	0.375572865	0.585824621
M417_2025_CL_0.03lx	736	466	288	310	921	436	552	276	978	2.0972	0.9814	0.836	2.105205714	0.983114286	0.839257143	M417	CL_0.03lx	2025	M417_2025	0	1	26/08/2025	Opisthograptis luteolata	Geometridae	Trap	Campus	2	238	0.749805179	0.375572865	0.585824621
M417_2025_CL_0.03lx	732	466	288	310	920	433	552	276	979	2.061	0.9575	0.8226	2.059954286	0.959145714	0.822214286	M417	CL_0.03lx	2025	M417_2025	1	1	26/08/2025	Opisthograptis luteolata	Geometridae	Trap	Campus	2	238	0.749805179	0.375572865	0.585824621
M417_2025_CL_0.03lx	728	463	288	310	918	433	552	276	980	2.0339	0.9474	0.814	2.031345714	0.94584	0.812851429	M417	CL_0.03lx	2025	M417_2025	1	1	26/08/2025	Opisthograptis luteolata	Geometridae	Trap	Campus	2	238	0.749805179	0.375572865	0.585824621
M417_2025_CL_0.03lx	724	461	288	310	915	433	552	276	981	2.0151	0.9424	0.8097	2.020731429	0.94468	0.812237143	M417	CL_0.03lx	2025	M417_2025	1	1	26/08/2025	Opisthograptis luteolata	Geometridae	Trap	Campus	2	238	0.749805179	0.375572865	0.585824621
M417_2025_CL_0.03lx	722	457	288	310	910	431	552	276	982	2.0336	0.952	0.8226	2.035871429	0.9529	0.823877143	M417	CL_0.03lx	2025	M417_2025	1	1	26/08/2025	Opisthograptis luteolata	Geometridae	Trap	Campus	2	238	0.749805179	0.375572865	0.585824621
M417_2025_CL_0.03lx	720	457	288	310	905	428	552	276	983	2.0527	0.9591	0.836	2.037288571	0.95274	0.828362857	M417	CL_0.03lx	2025	M417_2025	1	1	26/08/2025	Opisthograptis luteolata	Geometridae	Trap	Campus	2	238	0.749805179	0.375572865	0.585824621
M417_2025_CL_0.03lx	716	454	288	310	905	427	552	276	984	2.0092	0.9361	0.8183	2.024268571	0.941002857	0.825851429	M417	CL_0.03lx	2025	M417_2025	1	1	26/08/2025	Opisthograptis luteolata	Geometridae	Trap	Campus	2	238	0.749805179	0.375572865	0.585824621
M417_2025_CL_0.03lx	714	452	288	310	901	421	552	276	985	2.0197	0.9296	0.827	2.018285714	0.93152	0.825902857	M417	CL_0.03lx	2025	M417_2025	1	1	26/08/2025	Opisthograptis luteolata	Geometridae	Trap	Campus	2	238	0.749805179	0.375572865	0.585824621
M417_2025_CL_0.03lx	713	448	288	310	899	419	552	276	986	2.025	0.929	0.8315	2.010882857	0.920522857	0.825088571	M417	CL_0.03lx	2025	M417_2025	1	1	26/08/2025	Opisthograptis luteolata	Geometridae	Trap	Campus	2	238	0.749805179	0.375572865	0.585824621
M417_2025_CL_0.03lx	709	443	288	310	899	416	552	276	987	1.9824	0.9013	0.814	2.001908571	0.911697143	0.823385714	M417	CL_0.03lx	2025	M417_2025	1	1	26/08/2025	Opisthograptis luteolata	Geometridae	Trap	Campus	2	238	0.749805179	0.375572865	0.585824621
M417_2025_CL_0.03lx	709	442	288	310	895	413	552	276	988	2.0139	0.9124	0.8315	2.002148571	0.906237143	0.8255	M417	CL_0.03lx	2025	M417_2025	1	1	26/08/2025	Opisthograptis luteolata	Geometridae	Trap	Campus	2	238	0.749805179	0.375572865	0.585824621
M417_2025_CL_0.03lx	709	441	288	310	895	411	552	276	989	2.0139	0.9069	0.8315	2.020234286	0.909454286	0.8345	M417	CL_0.03lx	2025	M417_2025	1	1	26/08/2025	Opisthograptis luteolata	Geometridae	Trap	Campus	2	238	0.749805179	0.375572865	0.585824621
M417_2025_CL_0.03lx	709	437	288	310	895	409	552	276	990	2.0139	0.9013	0.8315	2.0028	0.897211429	0.826631429	M417	CL_0.03lx	2025	M417_2025	1	1	26/08/2025	Opisthograptis luteolata	Geometridae	Trap	Campus	2	238	0.749805179	0.375572865	0.585824621
M417_2025_CL_0.03lx	705	438	288	310	895	409	552	276	991	1.9715	0.8823	0.814	1.977714286	0.883868571	0.816502857	M417	CL_0.03lx	2025	M417_2025	1	1	26/08/2025	Opisthograptis luteolata	Geometridae	Trap	Campus	2	238	0.749805179	0.375572865	0.585824621
M417_2025_CL_0.03lx	703	436	288	310	892	408	552	276	992	1.9738	0.8843	0.8183	1.989897143	0.893205714	0.826588571	M417	CL_0.03lx	2025	M417_2025	1	1	26/08/2025	Opisthograptis luteolata	Geometridae	Trap	Campus	2	238	0.749805179	0.375572865	0.585824621
M417_2025_CL_0.03lx	702	436	288	310	883	408	552	276	993	2.0354	0.9234	0.8545	2.010551429	0.912591429	0.842688571	M417	CL_0.03lx	2025	M417_2025	1	1	26/08/2025	Opisthograptis luteolata	Geometridae	Trap	Campus	2	238	0.749805179	0.375572865	0.585824621
M417_2025_CL_0.03lx	695	436	288	310	880	411	552	276	994	1.9831	0.9118	0.836	1.991817143	0.91306	0.838571429	M417	CL_0.03lx	2025	M417_2025	1	1	26/08/2025	Opisthograptis luteolata	Geometridae	Trap	Campus	2	238	0.749805179	0.375572865	0.585824621
M417_2025_CL_0.03lx	691	437	288	310	881	411	552	276	995	1.9336	0.8878	0.814	1.937577143	0.890842857	0.818037143	M417	CL_0.03lx	2025	M417_2025	1	1	26/08/2025	Opisthograptis luteolata	Geometridae	Trap	Campus	2	238	0.749805179	0.375572865	0.585824621
M417_2025_CL_0.03lx	682	437	288	310	873	408	552	276	996	1.9019	0.875	0.8097	1.890962857	0.870405714	0.803528571	M417	CL_0.03lx	2025	M417_2025	1	1	26/08/2025	Opisthograptis luteolata	Geometridae	Trap	Campus	2	238	0.749805179	0.375572865	0.585824621
M417_2025_CL_0.03lx	673	436	288	310	867	408	552	276	997	1.8566	0.8615	0.7972	1.879425714	0.873225714	0.808042857	M417	CL_0.03lx	2025	M417_2025	1	1	26/08/2025	Opisthograptis luteolata	Geometridae	Trap	Campus	2	238	0.749805179	0.375572865	0.585824621
M417_2025_CL_0.03lx	671	433	288	310	859	408	552	276	998	1.8939	0.889	0.8226	1.866034286	0.872825714	0.809134286	M417	CL_0.03lx	2025	M417_2025	1	1	26/08/2025	Opisthograptis luteolata	Geometridae	Trap	Campus	2	238	0.749805179	0.375572865	0.585824621
M417_2025_CL_0.03lx	663	435	288	310	855	405	552	276	999	1.8437	0.8624	0.8055	1.866628571	0.876397143	0.817208571	M417	CL_0.03lx	2025	M417_2025	1	1	26/08/2025	Opisthograptis luteolata	Geometridae	Trap	Campus	2	238	0.749805179	0.375572865	0.585824621
M417_2025_CL_0.03lx	659	430	288	310	847	403	552	276	1000	1.861	0.8753	0.8226	1.846642857	0.86564	0.814894286	M417	CL_0.03lx	2025	M417_2025	1	1	26/08/2025	Opisthograptis luteolata	Geometridae	Trap	Campus	2	238	0.749805179	0.375572865	0.585824621
M417_2025_CL_0.03lx	654	431	288	310	844	400	552	276	1001	1.8333	0.858	0.814	1.837697143	0.861548571	0.816202857	M417	CL_0.03lx	2025	M417_2025	1	1	26/08/2025	Opisthograptis luteolata	Geometridae	Trap	Campus	2	238	0.749805179	0.375572865	0.585824621
M417_2025_CL_0.03lx	650	431	288	310	841	400	552	276	1002	1.8156	0.8535	0.8097	1.820434286	0.856954286	0.811902857	M417	CL_0.03lx	2025	M417_2025	1	1	26/08/2025	Opisthograptis luteolata	Geometridae	Trap	Campus	2	238	0.749805179	0.375572865	0.585824621
M417_2025_CL_0.03lx	646	430	288	310	836	402	552	276	1003	1.8116	0.8634	0.814	1.799617143	0.856234286	0.809611429	M417	CL_0.03lx	2025	M417_2025	1	1	26/08/2025	Opisthograptis luteolata	Geometridae	Trap	Campus	2	238	0.749805179	0.375572865	0.585824621
M417_2025_CL_0.03lx	635	429	288	310	827	400	552	276	1004	1.7686	0.849	0.8055	1.779717143	0.854828571	0.809502857	M417	CL_0.03lx	2025	M417_2025	1	1	26/08/2025	Opisthograptis luteolata	Geometridae	Trap	Campus	2	238	0.749805179	0.375572865	0.585824621
M417_2025_CL_0.03lx	632	427	288	310	822	399	552	276	1005	1.7737	0.8552	0.814	1.769062857	0.852448571	0.811762857	M417	CL_0.03lx	2025	M417_2025	1	1	26/08/2025	Opisthograptis luteolata	Geometridae	Trap	Campus	2	238	0.749805179	0.375572865	0.585824621
M417_2025_CL_0.03lx	631	426	288	310	819	397	552	276	1006	1.7843	0.8589	0.8226	1.787265714	0.860108571	0.82452	M417	CL_0.03lx	2025	M417_2025	1	1	26/08/2025	Opisthograptis luteolata	Geometridae	Trap	Campus	2	238	0.749805179	0.375572865	0.585824621
M417_2025_CL_0.03lx	631	426	288	310	815	394	552	276	1007	1.8119	0.8691	0.8405	1.815894286	0.87312	0.843705714	M417	CL_0.03lx	2025	M417_2025	1	1	26/08/2025	Opisthograptis luteolata	Geometridae	Trap	Campus	2	238	0.749805179	0.375572865	0.585824621
M417_2025_CL_0.03lx	631	426	288	310	812	393	552	276	1008	1.8334	0.8807	0.8545	1.81714	0.869368571	0.84346	M417	CL_0.03lx	2025	M417_2025	1	1	26/08/2025	Opisthograptis luteolata	Geometridae	Trap	Campus	2	238	0.749805179	0.375572865	0.585824621
M417_2025_CL_0.03lx	634	425	288	310	824	394	552	276	1009	1.7791	0.8417	0.814	1.78606	0.848265714	0.819117143	M417	CL_0.03lx	2025	M417_2025	1	1	26/08/2025	Opisthograptis luteolata	Geometridae	Trap	Campus	2	238	0.749805179	0.375572865	0.585824621
M417_2025_CL_0.03lx	640	425	288	310	834	397	552	276	1010	1.769	0.8323	0.7972	1.783905714	0.8371	0.804202857	M417	CL_0.03lx	2025	M417_2025	1	1	26/08/2025	Opisthograptis luteolata	Geometridae	Trap	Campus	2	238	0.749805179	0.375572865	0.585824621
M417_2025_CL_0.03lx	652	424	288	310	840	396	552	276	1011	1.8419	0.8561	0.8226	1.830765714	0.853108571	0.817962857	M417	CL_0.03lx	2025	M417_2025	1	1	26/08/2025	Opisthograptis luteolata	Geometridae	Trap	Campus	2	238	0.749805179	0.375572865	0.585824621
M417_2025_CL_0.03lx	657	424	288	310	844	396	552	276	1012	1.8627	0.8607	0.827	1.851882857	0.852557143	0.820717143	M417	CL_0.03lx	2025	M417_2025	1	1	26/08/2025	Opisthograptis luteolata	Geometridae	Trap	Campus	2	238	0.749805179	0.375572865	0.585824621
M417_2025_CL_0.03lx	659	420	288	310	852	394	552	276	1013	1.8262	0.8286	0.8013	1.84144	0.837951429	0.808962857	M417	CL_0.03lx	2025	M417_2025	1	1	26/08/2025	Opisthograptis luteolata	Geometridae	Trap	Campus	2	238	0.749805179	0.375572865	0.585824621
M417_2025_CL_0.03lx	664	419	288	310	855	394	552	276	1014	1.8534	0.8373	0.8097	1.852354286	0.837925714	0.810531429	M417	CL_0.03lx	2025	M417_2025	1	1	26/08/2025	Opisthograptis luteolata	Geometridae	Trap	Campus	2	238	0.749805179	0.375572865	0.585824621
M417_2025_CL_0.03lx	666	419	288	310	853	394	552	276	1015	1.8875	0.8552	0.827	1.878414286	0.847537143	0.820288571	M417	CL_0.03lx	2025	M417_2025	1	1	26/08/2025	Opisthograptis luteolata	Geometridae	Trap	Campus	2	238	0.749805179	0.375572865	0.585824621
M417_2025_CL_0.03lx	670	419	288	310	859	393	552	276	1016	1.8839	0.8434	0.8183	1.892377143	0.849965714	0.824634286	M417	CL_0.03lx	2025	M417_2025	1	1	26/08/2025	Opisthograptis luteolata	Geometridae	Trap	Campus	2	238	0.749805179	0.375572865	0.585824621
M417_2025_CL_0.03lx	672	420	288	310	859	393	552	276	1017	1.904	0.8524	0.827	1.898377143	0.848997143	0.822122857	M417	CL_0.03lx	2025	M417_2025	1	1	26/08/2025	Opisthograptis luteolata	Geometridae	Trap	Campus	2	238	0.749805179	0.375572865	0.585824621
M417_2025_CL_0.03lx	677	423	288	310	865	396	552	276	1018	1.9103	0.8561	0.8226	1.912991429	0.8573	0.8256	M417	CL_0.03lx	2025	M417_2025	1	1	26/08/2025	Opisthograptis luteolata	Geometridae	Trap	Campus	2	238	0.749805179	0.375572865	0.585824621
M417_2025_CL_0.03lx	679	420	288	310	865	397	552	276	1019	1.9309	0.8681	0.8315	1.939282857	0.871374286	0.833882857	M417	CL_0.03lx	2025	M417_2025	1	1	26/08/2025	Opisthograptis luteolata	Geometridae	Trap	Campus	2	238	0.749805179	0.375572865	0.585824621
M417_2025_CL_0.03lx	682	420	288	310	865	399	552	276	1020	1.9625	0.888	0.8451	1.936468571	0.877474286	0.834951429	M417	CL_0.03lx	2025	M417_2025	1	1	26/08/2025	Opisthograptis luteolata	Geometridae	Trap	Campus	2	238	0.749805179	0.375572865	0.585824621
M417_2025_CL_0.03lx	672	431	288	310	859	402	552	276	1021	1.904	0.8772	0.827	1.943805714	0.894908571	0.84386	M417	CL_0.03lx	2025	M417_2025	1	1	26/08/2025	Opisthograptis luteolata	Geometridae	Trap	Campus	2	238	0.749805179	0.375572865	0.585824621
M417_2025_CL_0.03lx	672	432	288	310	852	405	552	276	1022	1.958	0.9199	0.8592	1.917217143	0.90136	0.841834286	M417	CL_0.03lx	2025	M417_2025	1	1	26/08/2025	Opisthograptis luteolata	Geometridae	Trap	Campus	2	238	0.749805179	0.375572865	0.585824621
M417_2025_CL_0.03lx	657	436	288	310	844	408	552	276	1023	1.8627	0.8937	0.827	1.885842857	0.904131429	0.83654	M417	CL_0.03lx	2025	M417_2025	1	1	26/08/2025	Opisthograptis luteolata	Geometridae	Trap	Campus	2	238	0.749805179	0.375572865	0.585824621
M417_2025_CL_0.03lx	651	439	288	310	840	411	552	276	1024	1.8321	0.8925	0.8183	1.825928571	0.887562857	0.814828571	M417	CL_0.03lx	2025	M417_2025	1	1	26/08/2025	Opisthograptis luteolata	Geometridae	Trap	Campus	2	238	0.749805179	0.375572865	0.585824621
M417_2025_CL_0.03lx	648	443	288	310	839	413	552	276	1025	1.8102	0.8885	0.8097	1.81344	0.894268571	0.812631429	M417	CL_0.03lx	2025	M417_2025	0	1	26/08/2025	Opisthograptis luteolata	Geometridae	Trap	Campus	2	238	0.749805179	0.375572865	0.585824621
M417_2025_CL_0.03lx	644	445	288	310	833	418	552	276	1026	1.813	0.9115	0.8183	1.815031429	0.910634286	0.818702857	M417	CL_0.03lx	2025	M417_2025	0	1	26/08/2025	Opisthograptis luteolata	Geometridae	Trap	Campus	2	238	0.749805179	0.375572865	0.585824621
M417_2025_CL_0.03lx	641	445	288	310	828	419	552	276	1027	1.8187	0.924	0.827	1.80868	0.916688571	0.822157143	M417	CL_0.03lx	2025	M417_2025	0	1	26/08/2025	Opisthograptis luteolata	Geometridae	Trap	Campus	2	238	0.749805179	0.375572865	0.585824621
M417_2025_CL_0.03lx	635	445	288	310	825	415	552	276	1028	1.7818	0.8986	0.814	1.787962857	0.90382	0.816974286	M417	CL_0.03lx	2025	M417_2025	0	1	26/08/2025	Opisthograptis luteolata	Geometridae	Trap	Campus	2	238	0.749805179	0.375572865	0.585824621
M417_2025_CL_0.03lx	632	443	288	310	822	413	552	276	1029	1.7737	0.8932	0.814	1.778054286	0.895162857	0.816228571	M417	CL_0.03lx	2025	M417_2025	0	1	26/08/2025	Opisthograptis luteolata	Geometridae	Trap	Campus	2	238	0.749805179	0.375572865	0.585824621
M417_2025_CL_0.03lx	632	442	288	310	819	412	552	276	1030	1.7939	0.9048	0.827	1.789382857	0.903102857	0.824402857	M417	CL_0.03lx	2025	M417_2025	0	1	26/08/2025	Opisthograptis luteolata	Geometridae	Trap	Campus	2	238	0.749805179	0.375572865	0.585824621
M417_2025_CL_0.03lx	631	442	288	310	818	413	552	276	1031	1.7911	0.9075	0.827	1.789788571	0.905211429	0.826614286	M417	CL_0.03lx	2025	M417_2025	0	1	26/08/2025	Opisthograptis luteolata	Geometridae	Trap	Campus	2	238	0.749805179	0.375572865	0.585824621
M417_2025_CL_0.03lx	627	442	288	310	816	412	552	276	1032	1.7667	0.8952	0.8183	1.767951429	0.899185714	0.819397143	M417	CL_0.03lx	2025	M417_2025	0	1	26/08/2025	Opisthograptis luteolata	Geometridae	Trap	Campus	2	238	0.749805179	0.375572865	0.585824621
M417_2025_CL_0.03lx	621	439	288	310	812	413	552	276	1033	1.7374	0.8885	0.8097	1.732445714	0.882062857	0.806511429	M417	CL_0.03lx	2025	M417_2025	0	1	26/08/2025	Opisthograptis luteolata	Geometridae	Trap	Campus	2	238	0.749805179	0.375572865	0.585824621
M417_2025_CL_0.03lx	616	436	288	310	810	408	552	276	1034	1.7053	0.8615	0.7972	1.718165714	0.869522857	0.803997143	M417	CL_0.03lx	2025	M417_2025	0	1	26/08/2025	Opisthograptis luteolata	Geometridae	Trap	Campus	2	238	0.749805179	0.375572865	0.585824621
M417_2025_CL_0.03lx	616	429	288	310	806	402	552	276	1035	1.7303	0.8634	0.814	1.718874286	0.85656	0.807871429	M417	CL_0.03lx	2025	M417_2025	0	1	26/08/2025	Opisthograptis luteolata	Geometridae	Trap	Campus	2	238	0.749805179	0.375572865	0.585824621
M417_2025_CL_0.03lx	613	426	288	310	803	397	552	276	1036	1.7222	0.8498	0.814	1.731431429	0.857668571	0.819477143	M417	CL_0.03lx	2025	M417_2025	1	1	26/08/2025	Opisthograptis luteolata	Geometridae	Trap	Campus	2	238	0.749805179	0.375572865	0.585824621
M417_2025_CL_0.03lx	609	423	288	310	797	396	552	276	1037	1.7241	0.8561	0.8226	1.708671429	0.844511429	0.813454286	M417	CL_0.03lx	2025	M417_2025	1	1	26/08/2025	Opisthograptis luteolata	Geometridae	Trap	Campus	2	238	0.749805179	0.375572865	0.585824621
M417_2025_CL_0.03lx	601	419	288	310	794	393	552	276	1038	1.6714	0.8259	0.8013	1.689905714	0.839134286	0.812982857	M417	CL_0.03lx	2025	M417_2025	1	1	26/08/2025	Opisthograptis luteolata	Geometridae	Trap	Campus	2	238	0.749805179	0.375572865	0.585824621
M417_2025_CL_0.03lx	595	418	288	310	784	391	552	276	1039	1.6795	0.838	0.8183	1.665691429	0.827765714	0.808811429	M417	CL_0.03lx	2025	M417_2025	1	1	26/08/2025	Opisthograptis luteolata	Geometridae	Trap	Campus	2	238	0.749805179	0.375572865	0.585824621
M417_2025_CL_0.03lx	590	417	288	310	782	388	552	276	1040	1.6479	0.8168	0.8055	1.652862857	0.819534286	0.808782857	M417	CL_0.03lx	2025	M417_2025	1	1	26/08/2025	Opisthograptis luteolata	Geometridae	Trap	Campus	2	238	0.749805179	0.375572865	0.585824621
M417_2025_CL_0.03lx	586	414	288	310	778	384	552	276	1041	1.6372	0.8061	0.8055	1.641734286	0.810042857	0.8088	M417	CL_0.03lx	2025	M417_2025	1	1	26/08/2025	Opisthograptis luteolata	Geometridae	Trap	Campus	2	238	0.749805179	0.375572865	0.585824621
M417_2025_CL_0.03lx	582	411	288	310	770	382	552	276	1042	1.6501	0.8178	0.8226	1.64452	0.814611429	0.81894	M417	CL_0.03lx	2025	M417_2025	1	1	26/08/2025	Opisthograptis luteolata	Geometridae	Trap	Campus	2	238	0.749805179	0.375572865	0.585824621
M417_2025_CL_0.03lx	577	412	288	310	765	382	552	276	1043	1.6364	0.8178	0.8226	1.63568	0.817191429	0.822222857	M417	CL_0.03lx	2025	M417_2025	1	1	26/08/2025	Opisthograptis luteolata	Geometridae	Trap	Campus	2	238	0.749805179	0.375572865	0.585824621
M417_2025_CL_0.03lx	572	411	288	310	762	382	552	276	1044	1.611	0.8092	0.814	1.611591429	0.809345714	0.814368571	M417	CL_0.03lx	2025	M417_2025	1	1	26/08/2025	Opisthograptis luteolata	Geometridae	Trap	Campus	2	238	0.749805179	0.375572865	0.585824621
M417_2025_CL_0.03lx	569	410	288	310	760	381	552	276	1045	1.5972	0.8022	0.8097	1.604365714	0.804788571	0.813017143	M417	CL_0.03lx	2025	M417_2025	1	1	26/08/2025	Opisthograptis luteolata	Geometridae	Trap	Campus	2	238	0.749805179	0.375572865	0.585824621
M417_2025_CL_0.03lx	570	412	288	310	759	379	552	276	1046	1.6114	0.8053	0.8183	1.598697143	0.800988571	0.812771429	M417	CL_0.03lx	2025	M417_2025	1	1	26/08/2025	Opisthograptis luteolata	Geometridae	Trap	Campus	2	238	0.749805179	0.375572865	0.585824621
M417_2025_CL_0.03lx	565	407	288	310	756	379	552	276	1047	1.5864	0.7968	0.8097	1.59978	0.802037143	0.815228571	M417	CL_0.03lx	2025	M417_2025	1	1	26/08/2025	Opisthograptis luteolata	Geometridae	Trap	Campus	2	238	0.749805179	0.375572865	0.585824621
M417_2025_CL_0.03lx	567	406	288	310	756	379	552	276	1048	1.6032	0.8053	0.8183	1.592494286	0.800585714	0.814245714	M417	CL_0.03lx	2025	M417_2025	1	1	26/08/2025	Opisthograptis luteolata	Geometridae	Trap	Campus	2	238	0.749805179	0.375572865	0.585824621
M417_2025_CL_0.03lx	563	404	288	310	753	378	552	276	1049	1.5867	0.7983	0.814	1.591405714	0.800802857	0.815105714	M417	CL_0.03lx	2025	M417_2025	1	1	26/08/2025	Opisthograptis luteolata	Geometridae	Trap	Campus	2	238	0.749805179	0.375572865	0.585824621
M417_2025_CL_0.03lx	563	402	288	310	753	378	552	276	1050	1.5867	0.7983	0.814	1.5906	0.79908	0.816948571	M417	CL_0.03lx	2025	M417_2025	1	1	26/08/2025	Opisthograptis luteolata	Geometridae	Trap	Campus	2	238	0.749805179	0.375572865	0.585824621
M417_2025_CL_0.03lx	563	404	288	310	751	375	552	276	1051	1.5981	0.7986	0.8226	1.584848571	0.793637143	0.814817143	M417	CL_0.03lx	2025	M417_2025	1	1	26/08/2025	Opisthograptis luteolata	Geometridae	Trap	Campus	2	238	0.749805179	0.375572865	0.585824621
M417_2025_CL_0.03lx	559	400	288	310	750	374	552	276	1052	1.5703	0.7834	0.8097	1.591557143	0.791937143	0.822034286	M417	CL_0.03lx	2025	M417_2025	1	1	26/08/2025	Opisthograptis luteolata	Geometridae	Trap	Campus	2	238	0.749805179	0.375572865	0.585824621
M417_2025_CL_0.03lx	560	400	288	310	745	369	552	276	1053	1.6073	0.7948	0.836	1.581602857	0.783854286	0.821282857	M417	CL_0.03lx	2025	M417_2025	1	1	26/08/2025	Opisthograptis luteolata	Geometridae	Trap	Campus	2	238	0.749805179	0.375572865	0.585824621
M417_2025_CL_0.03lx	553	398	288	310	742	368	552	276	1054	1.5651	0.7753	0.8183	1.594405714	0.789931429	0.835031429	M417	CL_0.03lx	2025	M417_2025	1	1	26/08/2025	Opisthograptis luteolata	Geometridae	Trap	Campus	2	238	0.749805179	0.375572865	0.585824621
M417_2025_CL_0.03lx	553	398	288	310	736	366	552	276	1055	1.5995	0.7951	0.8451	1.568214286	0.777005714	0.826851429	M417	CL_0.03lx	2025	M417_2025	1	1	26/08/2025	Opisthograptis luteolata	Geometridae	Trap	Campus	2	238	0.749805179	0.375572865	0.585824621
M417_2025_CL_0.03lx	542	393	288	310	733	363	552	276	1056	1.5244	0.7537	0.8097	1.547011429	0.769711429	0.824048571	M417	CL_0.03lx	2025	M417_2025	1	1	26/08/2025	Opisthograptis luteolata	Geometridae	Trap	Campus	2	238	0.749805179	0.375572865	0.585824621
M417_2025_CL_0.03lx	536	388	288	310	725	363	552	276	1057	1.5187	0.7617	0.8183	1.509871429	0.75228	0.811202857	M417	CL_0.03lx	2025	M417_2025	1	1	26/08/2025	Opisthograptis luteolata	Geometridae	Trap	Campus	2	238	0.749805179	0.375572865	0.585824621
M417_2025_CL_0.03lx	532	386	288	310	723	359	552	276	1058	1.4975	0.7429	0.8097	1.496857143	0.744031429	0.810102857	M417	CL_0.03lx	2025	M417_2025	1	1	26/08/2025	Opisthograptis luteolata	Geometridae	Trap	Campus	2	238	0.749805179	0.375572865	0.585824621
M417_2025_CL_0.03lx	527	386	288	310	719	356	552	276	1059	1.4789	0.731	0.8055	1.485911429	0.737565714	0.810977143	M417	CL_0.03lx	2025	M417_2025	1	1	26/08/2025	Opisthograptis luteolata	Geometridae	Trap	Campus	2	238	0.749805179	0.375572865	0.585824621
M417_2025_CL_0.03lx	523	386	288	310	711	356	552	276	1060	1.4885	0.7465	0.8226	1.482808571	0.738622857	0.81672	M417	CL_0.03lx	2025	M417_2025	1	1	26/08/2025	Opisthograptis luteolata	Geometridae	Trap	Campus	2	238	0.749805179	0.375572865	0.585824621
M417_2025_CL_0.03lx	520	383	288	310	710	354	552	276	1061	1.4701	0.7333	0.814	1.465985714	0.736265714	0.813691429	M417	CL_0.03lx	2025	M417_2025	1	1	26/08/2025	Opisthograptis luteolata	Geometridae	Trap	Campus	2	238	0.749805179	0.375572865	0.585824621
M417_2025_CL_0.03lx	512	383	288	310	705	356	552	276	1062	1.4339	0.7272	0.8013	1.443174286	0.728202857	0.805988571	M417	CL_0.03lx	2025	M417_2025	1	1	26/08/2025	Opisthograptis luteolata	Geometridae	Trap	Campus	2	238	0.749805179	0.375572865	0.585824621
M417_2025_CL_0.03lx	510	385	288	310	701	354	552	276	1063	1.4381	0.7294	0.8097	1.431268571	0.727548571	0.805345714	M417	CL_0.03lx	2025	M417_2025	1	1	26/08/2025	Opisthograptis luteolata	Geometridae	Trap	Campus	2	238	0.749805179	0.375572865	0.585824621
M417_2025_CL_0.03lx	508	383	288	310	699	354	552	276	1064	1.4327	0.7294	0.8097	1.439351429	0.732211429	0.814105714	M417	CL_0.03lx	2025	M417_2025	1	1	26/08/2025	Opisthograptis luteolata	Geometridae	Trap	Campus	2	238	0.749805179	0.375572865	0.585824621
M417_2025_CL_0.03lx	508	383	288	310	696	353	552	276	1065	1.4474	0.7383	0.8226	1.440311429	0.734674286	0.817808571	M417	CL_0.03lx	2025	M417_2025	1	1	26/08/2025	Opisthograptis luteolata	Geometridae	Trap	Campus	2	238	0.749805179	0.375572865	0.585824621
M417_2025_CL_0.03lx	505	383	288	310	694	353	552	276	1066	1.4343	0.7344	0.8183	1.436405714	0.736597143	0.820634286	M417	CL_0.03lx	2025	M417_2025	1	1	26/08/2025	Opisthograptis luteolata	Geometridae	Trap	Campus	2	238	0.749805179	0.375572865	0.585824621
M417_2025_CL_0.03lx	501	383	288	310	689	353	552	276	1067	1.4282	0.7383	0.8226	1.428328571	0.737805714	0.822231429	M417	CL_0.03lx	2025	M417_2025	1	1	26/08/2025	Opisthograptis luteolata	Geometridae	Trap	Campus	2	238	0.749805179	0.375572865	0.585824621
M419_2024_SingleC_0.3lx	502	705	85	183	846	663	418	103	446	1.0156	0.8676	0.4496	1.009922857	0.863685714	0.446837143	M419	SingleC_0.3lx	2024	M419_2024	0	0	02/09/2024	Phlogophora meticulosa	Noctuidae	Net	Campus	1	246	0.353270349	0.027552435	0.423736519
M419_2024_SingleC_0.3lx	509	700	85	183	866	665	418	103	447	1.0074	0.8389	0.4332	1.020908571	0.848317143	0.439871429	M419	SingleC_0.3lx	2024	M419_2024	0	0	02/09/2024	Phlogophora meticulosa	Noctuidae	Net	Campus	1	246	0.353270349	0.027552435	0.423736519
M419_2024_SingleC_0.3lx	528	699	85	183	883	658	418	103	448	1.0378	0.8335	0.4357	1.031337143	0.828734286	0.432262857	M419	SingleC_0.3lx	2024	M419_2024	0	0	02/09/2024	Phlogophora meticulosa	Noctuidae	Net	Campus	1	246	0.353270349	0.027552435	0.423736519
M419_2024_SingleC_0.3lx	542	696	85	183	905	653	418	103	449	1.0461	0.808	0.4261	1.04742	0.809088571	0.426905714	M419	SingleC_0.3lx	2024	M419_2024	0	0	02/09/2024	Phlogophora meticulosa	Noctuidae	Net	Campus	1	246	0.353270349	0.027552435	0.423736519
M419_2024_SingleC_0.3lx	554	692	85	183	928	646	418	103	450	1.047	0.7746	0.4135	1.044411429	0.771385714	0.412265714	M419	SingleC_0.3lx	2024	M419_2024	0	0	02/09/2024	Phlogophora meticulosa	Noctuidae	Net	Campus	1	246	0.353270349	0.027552435	0.423736519
M419_2024_SingleC_0.3lx	564	686	85	183	953	637	418	103	451	1.0398	0.7328	0.3976	1.047077143	0.7412	0.40084	M419	SingleC_0.3lx	2024	M419_2024	0	0	02/09/2024	Phlogophora meticulosa	Noctuidae	Net	Campus	1	246	0.353270349	0.027552435	0.423736519
M419_2024_SingleC_0.3lx	580	677	85	183	974	634	418	103	452	1.054	0.7196	0.3925	1.046602857	0.711097143	0.389088571	M419	SingleC_0.3lx	2024	M419_2024	0	0	02/09/2024	Phlogophora meticulosa	Noctuidae	Net	Campus	1	246	0.353270349	0.027552435	0.423736519
M419_2024_SingleC_0.3lx	584	674	85	183	997	624	418	103	453	1.0342	0.674	0.3745	1.03816	0.678765714	0.3769	M419	SingleC_0.3lx	2024	M419_2024	0	0	02/09/2024	Phlogophora meticulosa	Noctuidae	Net	Campus	1	246	0.353270349	0.027552435	0.423736519
M419_2024_SingleC_0.3lx	582	662	85	183	1012	613	418	103	454	1.0113	0.6342	0.3597	1.006448571	0.629091429	0.356948571	M419	SingleC_0.3lx	2024	M419_2024	0	0	02/09/2024	Phlogophora meticulosa	Noctuidae	Net	Campus	1	246	0.353270349	0.027552435	0.423736519
M419_2024_SingleC_0.3lx	574	656	85	183	1034	604	418	103	455	0.97	0.5828	0.3362	0.97762	0.59054	0.339534286	M419	SingleC_0.3lx	2024	M419_2024	0	0	02/09/2024	Phlogophora meticulosa	Noctuidae	Net	Campus	1	246	0.353270349	0.027552435	0.423736519
M419_2024_SingleC_0.3lx	572	648	85	183	1049	604	418	103	456	0.9516	0.562	0.3242	0.945377143	0.556094286	0.321834286	M419	SingleC_0.3lx	2024	M419_2024	0	0	02/09/2024	Phlogophora meticulosa	Noctuidae	Net	Campus	1	246	0.353270349	0.027552435	0.423736519
M419_2024_SingleC_0.3lx	555	647	85	183	1062	599	418	103	457	0.9085	0.5237	0.305	0.908817143	0.525148571	0.305248571	M419	SingleC_0.3lx	2024	M419_2024	0	0	02/09/2024	Phlogophora meticulosa	Noctuidae	Net	Campus	1	246	0.353270349	0.027552435	0.423736519
M419_2024_SingleC_0.3lx	534	647	85	183	1072	594	418	103	458	0.8657	0.4887	0.2875	0.870525714	0.490525714	0.28894	M419	SingleC_0.3lx	2024	M419_2024	0	0	02/09/2024	Phlogophora meticulosa	Noctuidae	Net	Campus	1	246	0.353270349	0.027552435	0.423736519
M419_2024_SingleC_0.3lx	524	636	85	183	1081	582	418	103	459	0.8445	0.4609	0.2777	0.842142857	0.460008571	0.277091429	M419	SingleC_0.3lx	2024	M419_2024	0	0	02/09/2024	Phlogophora meticulosa	Noctuidae	Net	Campus	1	246	0.353270349	0.027552435	0.423736519
M419_2024_SingleC_0.3lx	502	622	85	183	1086	563	418	103	460	0.8099	0.4229	0.2648	0.806917143	0.4205	0.263582857	M419	SingleC_0.3lx	2024	M419_2024	0	0	02/09/2024	Phlogophora meticulosa	Noctuidae	Net	Campus	1	246	0.353270349	0.027552435	0.423736519
M419_2024_SingleC_0.3lx	461	592	85	183	1092	534	418	103	461	0.7544	0.3677	0.2451	0.757588571	0.371325714	0.246617143	M419	SingleC_0.3lx	2024	M419_2024	0	0	02/09/2024	Phlogophora meticulosa	Noctuidae	Net	Campus	1	246	0.353270349	0.027552435	0.423736519
M419_2024_SingleC_0.3lx	417	547	85	183	1092	498	418	103	462	0.7053	0.3163	0.2291	0.702394286	0.312382857	0.227522857	M419	SingleC_0.3lx	2024	M419_2024	0	0	02/09/2024	Phlogophora meticulosa	Noctuidae	Net	Campus	1	246	0.353270349	0.027552435	0.423736519
M419_2024_SingleC_0.3lx	365	486	85	183	1103	438	418	103	463	0.6527	0.2474	0.2096	0.656351429	0.250091429	0.211168571	M419	SingleC_0.3lx	2024	M419_2024	0	0	02/09/2024	Phlogophora meticulosa	Noctuidae	Net	Campus	1	246	0.353270349	0.027552435	0.423736519
M419_2024_SingleC_0.3lx	328	410	85	183	1110	365	418	103	464	0.6206	0.1854	0.1978	0.617188571	0.184191429	0.196677143	M419	SingleC_0.3lx	2024	M419_2024	0	0	02/09/2024	Phlogophora meticulosa	Noctuidae	Net	Campus	1	246	0.353270349	0.027552435	0.423736519
M419_2024_SingleC_0.3lx	289	325	85	183	1118	282	418	103	465	0.5904	0.1233	0.1866	0.595174286	0.124371429	0.188074286	M419	SingleC_0.3lx	2024	M419_2024	0	0	02/09/2024	Phlogophora meticulosa	Noctuidae	Net	Campus	1	246	0.353270349	0.027552435	0.423736519
M419_2024_SingleC_0.3lx	261	231	85	183	1130	196	418	103	466	0.5833	0.0682	0.182	0.577457143	0.067825714	0.179977143	M419	SingleC_0.3lx	2024	M419_2024	1	1	02/09/2024	Phlogophora meticulosa	Noctuidae	Net	Campus	1	246	0.353270349	0.027552435	0.423736519
M419_2024_SingleC_0.3lx	249	140	85	183	1149	109	418	103	467	0.5648	0.0147	0.1728	0.566925714	0.014708571	0.173565714	M419	SingleC_0.3lx	2024	M419_2024	0	1	02/09/2024	Phlogophora meticulosa	Noctuidae	Net	Campus	1	246	0.353270349	0.027552435	0.423736519
M419_2025_CL_0.03lx	531	683	288	310	799	650	552	276	446	1.2133	1.0887	0.5771	1.2166	1.091142857	0.578637143	M419	CL_0.03lx	2025	M419_2025	0	0	26/08/2025	Phlogophora meticulosa	Noctuidae	Trap	Campus	2	238	0.749805179	0.375572865	0.585824621
M419_2025_CL_0.03lx	540	677	288	310	806	644	552	276	447	1.2359	1.0852	0.5814	1.23126	1.082688571	0.579091429	M419	CL_0.03lx	2025	M419_2025	0	0	26/08/2025	Phlogophora meticulosa	Noctuidae	Trap	Campus	2	238	0.749805179	0.375572865	0.585824621
M419_2025_CL_0.03lx	547	671	288	310	815	640	552	276	448	1.244	1.0694	0.5771	1.23812	1.062277143	0.574802857	M419	CL_0.03lx	2025	M419_2025	0	0	26/08/2025	Phlogophora meticulosa	Noctuidae	Trap	Campus	2	238	0.749805179	0.375572865	0.585824621
M419_2025_CL_0.03lx	548	660	288	310	824	629	552	276	449	1.2247	1.0179	0.5604	1.232071429	1.024722857	0.563262857	M419	CL_0.03lx	2025	M419_2025	0	0	26/08/2025	Phlogophora meticulosa	Noctuidae	Trap	Campus	2	238	0.749805179	0.375572865	0.585824621
M419_2025_CL_0.03lx	557	653	288	310	836	620	552	276	450	1.2337	0.9904	0.5543	1.229654286	0.9886	0.55292	M419	CL_0.03lx	2025	M419_2025	0	0	26/08/2025	Phlogophora meticulosa	Noctuidae	Trap	Campus	2	238	0.749805179	0.375572865	0.585824621
M419_2025_CL_0.03lx	565	643	288	310	847	613	552	276	451	1.2407	0.967	0.5484	1.24358	0.966768571	0.549394286	M419	CL_0.03lx	2025	M419_2025	0	0	26/08/2025	Phlogophora meticulosa	Noctuidae	Trap	Campus	2	238	0.749805179	0.375572865	0.585824621
M419_2025_CL_0.03lx	577	637	288	310	859	603	552	276	452	1.2626	0.9488	0.5484	1.261562857	0.950788571	0.548057143	M419	CL_0.03lx	2025	M419_2025	0	0	26/08/2025	Phlogophora meticulosa	Noctuidae	Trap	Campus	2	238	0.749805179	0.375572865	0.585824621
M419_2025_CL_0.03lx	588	629	288	310	870	598	552	276	453	1.2827	0.9396	0.5484	1.282022857	0.937697143	0.548562857	M419	CL_0.03lx	2025	M419_2025	0	0	26/08/2025	Phlogophora meticulosa	Noctuidae	Trap	Campus	2	238	0.749805179	0.375572865	0.585824621
M419_2025_CL_0.03lx	597	622	288	310	880	589	552	276	454	1.2964	0.92	0.5465	1.294497143	0.918045714	0.544382857	M419	CL_0.03lx	2025	M419_2025	0	0	26/08/2025	Phlogophora meticulosa	Noctuidae	Trap	Campus	2	238	0.749805179	0.375572865	0.585824621
M419_2025_CL_0.03lx	609	615	288	310	896	581	552	276	455	1.307	0.8928	0.5389	1.312622857	0.898354286	0.542808571	M419	CL_0.03lx	2025	M419_2025	0	0	26/08/2025	Phlogophora meticulosa	Noctuidae	Trap	Campus	2	238	0.749805179	0.375572865	0.585824621
M419_2025_CL_0.03lx	621	601	288	310	904	569	552	276	456	1.34	0.8836	0.5465	1.333237143	0.877077143	0.542908571	M419	CL_0.03lx	2025	M419_2025	0	0	26/08/2025	Phlogophora meticulosa	Noctuidae	Trap	Campus	2	238	0.749805179	0.375572865	0.585824621
M419_2025_CL_0.03lx	631	592	288	310	915	554	552	276	457	1.3553	0.8532	0.5446	1.360957143	0.858617143	0.546897143	M419	CL_0.03lx	2025	M419_2025	0	0	26/08/2025	Phlogophora meticulosa	Noctuidae	Trap	Campus	2	238	0.749805179	0.375572865	0.585824621
M419_2025_CL_0.03lx	646	573	288	310	927	541	552	276	458	1.3917	0.8385	0.5504	1.387791429	0.833417143	0.548702857	M419	CL_0.03lx	2025	M419_2025	0	0	26/08/2025	Phlogophora meticulosa	Noctuidae	Trap	Campus	2	238	0.749805179	0.375572865	0.585824621
M419_2025_CL_0.03lx	659	560	288	310	938	524	552	276	459	1.422	0.8132	0.5543	1.424965714	0.818951429	0.555842857	M419	CL_0.03lx	2025	M419_2025	0	0	26/08/2025	Phlogophora meticulosa	Noctuidae	Trap	Campus	2	238	0.749805179	0.375572865	0.585824621
M419_2025_CL_0.03lx	671	545	288	310	944	513	552	276	460	1.4646	0.8103	0.5665	1.463065714	0.806682857	0.566011429	M419	CL_0.03lx	2025	M419_2025	0	0	26/08/2025	Phlogophora meticulosa	Noctuidae	Trap	Campus	2	238	0.749805179	0.375572865	0.585824621
M419_2025_CL_0.03lx	680	530	288	310	947	496	552	276	461	1.5033	0.7957	0.5792	1.504354286	0.796642857	0.579637143	M419	CL_0.03lx	2025	M419_2025	0	0	26/08/2025	Phlogophora meticulosa	Noctuidae	Trap	Campus	2	238	0.749805179	0.375572865	0.585824621
M419_2025_CL_0.03lx	689	513	288	310	951	479	552	276	462	1.5398	0.7775	0.5903	1.537091429	0.776634286	0.58874	M419	CL_0.03lx	2025	M419_2025	0	0	26/08/2025	Phlogophora meticulosa	Noctuidae	Trap	Campus	2	238	0.749805179	0.375572865	0.585824621
M419_2025_CL_0.03lx	699	496	288	310	960	465	552	276	463	1.5635	0.7528	0.5926	1.564545714	0.752928571	0.593517143	M419	CL_0.03lx	2025	M419_2025	0	0	26/08/2025	Phlogophora meticulosa	Noctuidae	Trap	Campus	2	238	0.749805179	0.375572865	0.585824621
M419_2025_CL_0.03lx	711	481	288	310	970	450	552	276	464	1.5954	0.7288	0.5971	1.596831429	0.729511429	0.596697143	M419	CL_0.03lx	2025	M419_2025	0	0	26/08/2025	Phlogophora meticulosa	Noctuidae	Trap	Campus	2	238	0.749805179	0.375572865	0.585824621
M419_2025_CL_0.03lx	729	465	288	310	985	437	552	276	465	1.6443	0.7112	0.6041	1.646948571	0.711954286	0.605985714	M419	CL_0.03lx	2025	M419_2025	1	1	26/08/2025	Phlogophora meticulosa	Noctuidae	Trap	Campus	2	238	0.749805179	0.375572865	0.585824621
M419_2025_CL_0.03lx	744	449	288	310	994	422	552	276	466	1.7023	0.6974	0.6186	1.699805714	0.69854	0.617605714	M419	CL_0.03lx	2025	M419_2025	1	1	26/08/2025	Phlogophora meticulosa	Noctuidae	Trap	Campus	2	238	0.749805179	0.375572865	0.585824621
M419_2025_CL_0.03lx	753	433	288	310	1001	409	552	276	467	1.7306	0.676	0.6236	1.725388571	0.669708571	0.621422857	M419	CL_0.03lx	2025	M419_2025	1	1	26/08/2025	Phlogophora meticulosa	Noctuidae	Trap	Campus	2	238	0.749805179	0.375572865	0.585824621
M419_2025_CL_0.03lx	757	416	288	310	1009	388	552	276	468	1.7195	0.6223	0.6137	1.724128571	0.627477143	0.615645714	M419	CL_0.03lx	2025	M419_2025	1	1	26/08/2025	Phlogophora meticulosa	Noctuidae	Trap	Campus	2	238	0.749805179	0.375572865	0.585824621
M419_2025_CL_0.03lx	762	400	288	310	1016	372	552	276	469	1.7201	0.585	0.6089	1.717965714	0.5835	0.608257143	M419	CL_0.03lx	2025	M419_2025	1	1	26/08/2025	Phlogophora meticulosa	Noctuidae	Trap	Campus	2	238	0.749805179	0.375572865	0.585824621
M419_2025_CL_0.03lx	769	382	288	310	1024	357	552	276	470	1.7295	0.5524	0.6065	1.736571429	0.554842857	0.608754286	M419	CL_0.03lx	2025	M419_2025	1	1	26/08/2025	Phlogophora meticulosa	Noctuidae	Trap	Campus	2	238	0.749805179	0.375572865	0.585824621
M419_2025_CL_0.03lx	784	366	288	310	1037	344	552	276	471	1.7697	0.5303	0.6113	1.762345714	0.525714286	0.60782	M419	CL_0.03lx	2025	M419_2025	1	1	26/08/2025	Phlogophora meticulosa	Noctuidae	Trap	Campus	2	238	0.749805179	0.375572865	0.585824621
M419_2025_CL_0.03lx	799	354	288	310	1056	331	552	276	472	1.7802	0.496	0.6018	1.779497143	0.499642857	0.602434286	M419	CL_0.03lx	2025	M419_2025	1	1	26/08/2025	Phlogophora meticulosa	Noctuidae	Trap	Campus	2	238	0.749805179	0.375572865	0.585824621
M419_2025_CL_0.03lx	807	345	288	310	1066	325	552	276	473	1.7863	0.4803	0.5971	1.799525714	0.481525714	0.602311429	M419	CL_0.03lx	2025	M419_2025	1	1	26/08/2025	Phlogophora meticulosa	Noctuidae	Trap	Campus	2	238	0.749805179	0.375572865	0.585824621
M419_2025_CL_0.03lx	812	337	288	310	1066	316	552	276	474	1.8215	0.4715	0.6089	1.801871429	0.467865714	0.601425714	M419	CL_0.03lx	2025	M419_2025	1	1	26/08/2025	Phlogophora meticulosa	Noctuidae	Trap	Campus	2	238	0.749805179	0.375572865	0.585824621
M419_2025_CL_0.03lx	806	331	288	310	1069	310	552	276	475	1.765	0.4436	0.5881	1.774094286	0.443471429	0.591245714	M419	CL_0.03lx	2025	M419_2025	1	1	26/08/2025	Phlogophora meticulosa	Noctuidae	Trap	Campus	2	238	0.749805179	0.375572865	0.585824621
M419_2025_CL_0.03lx	802	320	288	310	1072	300	552	276	476	1.725	0.413	0.5728	1.727597143	0.416197143	0.573828571	M419	CL_0.03lx	2025	M419_2025	1	1	26/08/2025	Phlogophora meticulosa	Noctuidae	Trap	Campus	2	238	0.749805179	0.375572865	0.585824621
M419_2025_CL_0.03lx	800	313	288	310	1074	295	552	276	477	1.7036	0.3976	0.5644	1.694025714	0.393065714	0.56092	M419	CL_0.03lx	2025	M419_2025	1	1	26/08/2025	Phlogophora meticulosa	Noctuidae	Trap	Campus	2	238	0.749805179	0.375572865	0.585824621
M419_2025_CL_0.03lx	797	304	288	310	1077	289	552	276	478	1.6726	0.378	0.5523	1.686468571	0.383468571	0.557254286	M419	CL_0.03lx	2025	M419_2025	1	1	26/08/2025	Phlogophora meticulosa	Noctuidae	Trap	Campus	2	238	0.749805179	0.375572865	0.585824621
M419_2025_CL_0.03lx	804	306	288	310	1077	289	552	276	479	1.7155	0.3877	0.5665	1.706714286	0.384957143	0.56314	M419	CL_0.03lx	2025	M419_2025	1	1	26/08/2025	Phlogophora meticulosa	Noctuidae	Trap	Campus	2	238	0.749805179	0.375572865	0.585824621
M419_2025_CL_0.03lx	810	306	288	310	1077	289	552	276	480	1.754	0.3964	0.5792	1.763025714	0.398217143	0.582354286	M419	CL_0.03lx	2025	M419_2025	1	1	26/08/2025	Phlogophora meticulosa	Noctuidae	Trap	Campus	2	238	0.749805179	0.375572865	0.585824621
M419_2025_CL_0.03lx	815	306	288	310	1072	286	552	276	481	1.8123	0.4058	0.6018	1.801388571	0.402834286	0.599314286	M419	CL_0.03lx	2025	M419_2025	1	1	26/08/2025	Phlogophora meticulosa	Noctuidae	Trap	Campus	2	238	0.749805179	0.375572865	0.585824621
M419_2025_CL_0.03lx	806	297	288	310	1060	279	552	276	482	1.8093	0.3964	0.6089	1.809471429	0.396211429	0.60716	M419	CL_0.03lx	2025	M419_2025	1	1	26/08/2025	Phlogophora meticulosa	Noctuidae	Trap	Campus	2	238	0.749805179	0.375572865	0.585824621
M419_2025_CL_0.03lx	802	291	288	310	1058	274	552	276	483	1.7912	0.3833	0.6041	1.799291429	0.386248571	0.608205714	M419	CL_0.03lx	2025	M419_2025	1	1	26/08/2025	Phlogophora meticulosa	Noctuidae	Trap	Campus	2	238	0.749805179	0.375572865	0.585824621
M419_2025_CL_0.03lx	800	286	288	310	1053	272	552	276	484	1.8022	0.3838	0.6113	1.796491429	0.382162857	0.608411429	M419	CL_0.03lx	2025	M419_2025	1	1	26/08/2025	Phlogophora meticulosa	Noctuidae	Trap	Campus	2	238	0.749805179	0.375572865	0.585824621
M419_2025_CL_0.03lx	800	288	288	310	1055	272	552	276	485	1.7921	0.3808	0.6065	1.794962857	0.379848571	0.607691429	M419	CL_0.03lx	2025	M419_2025	1	1	26/08/2025	Phlogophora meticulosa	Noctuidae	Trap	Campus	2	238	0.749805179	0.375572865	0.585824621
M419_2025_CL_0.03lx	800	291	288	310	1058	272	552	276	486	1.7773	0.3763	0.5994	1.776382857	0.37966	0.599494286	M419	CL_0.03lx	2025	M419_2025	1	1	26/08/2025	Phlogophora meticulosa	Noctuidae	Trap	Campus	2	238	0.749805179	0.375572865	0.585824621
M419_2025_CL_0.03lx	796	298	288	310	1060	280	552	276	487	1.7408	0.3834	0.5858	1.738828571	0.381402857	0.584634286	M419	CL_0.03lx	2025	M419_2025	1	1	26/08/2025	Phlogophora meticulosa	Noctuidae	Trap	Campus	2	238	0.749805179	0.375572865	0.585824621
M419_2025_CL_0.03lx	790	301	288	310	1066	285	552	276	488	1.6763	0.376	0.5604	1.670265714	0.373068571	0.558334286	M419	CL_0.03lx	2025	M419_2025	1	1	26/08/2025	Phlogophora meticulosa	Noctuidae	Trap	Campus	2	238	0.749805179	0.375572865	0.585824621
M419_2025_CL_0.03lx	781	297	288	310	1072	282	552	276	489	1.6005	0.3513	0.5315	1.613494286	0.3546	0.536282857	M419	CL_0.03lx	2025	M419_2025	1	1	26/08/2025	Phlogophora meticulosa	Noctuidae	Trap	Campus	2	238	0.749805179	0.375572865	0.585824621
M419_2025_CL_0.03lx	781	292	288	310	1072	276	552	276	490	1.6005	0.3407	0.5315	1.597534286	0.340785714	0.5306	M419	CL_0.03lx	2025	M419_2025	1	1	26/08/2025	Phlogophora meticulosa	Noctuidae	Trap	Campus	2	238	0.749805179	0.375572865	0.585824621
M419_2025_CL_0.03lx	781	288	288	310	1069	272	552	276	491	1.6118	0.3371	0.537	1.604857143	0.33536	0.533957143	M419	CL_0.03lx	2025	M419_2025	1	1	26/08/2025	Phlogophora meticulosa	Noctuidae	Trap	Campus	2	238	0.749805179	0.375572865	0.585824621
M419_2025_CL_0.03lx	779	286	288	310	1068	270	552	276	492	1.6045	0.3324	0.5351	1.615034286	0.334577143	0.539145714	M419	CL_0.03lx	2025	M419_2025	1	1	26/08/2025	Phlogophora meticulosa	Noctuidae	Trap	Campus	2	238	0.749805179	0.375572865	0.585824621
M419_2025_CL_0.03lx	778	286	288	310	1060	269	552	276	493	1.6297	0.3388	0.5484	1.619242857	0.338602857	0.545477143	M419	CL_0.03lx	2025	M419_2025	1	1	26/08/2025	Phlogophora meticulosa	Noctuidae	Trap	Campus	2	238	0.749805179	0.375572865	0.585824621
M419_2025_CL_0.03lx	766	288	288	310	1046	270	552	276	494	1.6156	0.3431	0.5523	1.620022857	0.340957143	0.552942857	M419	CL_0.03lx	2025	M419_2025	1	1	26/08/2025	Phlogophora meticulosa	Noctuidae	Trap	Campus	2	238	0.749805179	0.375572865	0.585824621
M419_2025_CL_0.03lx	760	282	288	310	1038	264	552	276	495	1.6124	0.3344	0.5563	1.610702857	0.335574286	0.556102857	M419	CL_0.03lx	2025	M419_2025	1	1	26/08/2025	Phlogophora meticulosa	Noctuidae	Trap	Campus	2	238	0.749805179	0.375572865	0.585824621
M419_2025_CL_0.03lx	757	274	288	310	1032	258	552	276	496	1.6187	0.3268	0.5624	1.624871429	0.327057143	0.56402	M419	CL_0.03lx	2025	M419_2025	1	1	26/08/2025	Phlogophora meticulosa	Noctuidae	Trap	Campus	2	238	0.749805179	0.375572865	0.585824621
M419_2025_CL_0.03lx	762	267	288	310	1031	251	552	276	497	1.6529	0.3207	0.5749	1.64996	0.321325714	0.574402857	M419	CL_0.03lx	2025	M419_2025	1	1	26/08/2025	Phlogophora meticulosa	Noctuidae	Trap	Campus	2	238	0.749805179	0.375572865	0.585824621
M419_2025_CL_0.03lx	762	260	288	310	1029	246	552	276	498	1.6614	0.3135	0.5792	1.656548571	0.31038	0.576945714	M419	CL_0.03lx	2025	M419_2025	1	1	26/08/2025	Phlogophora meticulosa	Noctuidae	Trap	Campus	2	238	0.749805179	0.375572865	0.585824621
M419_2025_CL_0.03lx	756	260	288	310	1029	240	552	276	499	1.6249	0.2953	0.5665	1.624574286	0.298394286	0.566474286	M419	CL_0.03lx	2025	M419_2025	1	1	26/08/2025	Phlogophora meticulosa	Noctuidae	Trap	Campus	2	238	0.749805179	0.375572865	0.585824621
M419_2025_CL_0.03lx	745	257	288	310	1024	242	552	276	500	1.5807	0.2926	0.5543	1.591354286	0.293654286	0.559108571	M419	CL_0.03lx	2025	M419_2025	1	1	26/08/2025	Phlogophora meticulosa	Noctuidae	Trap	Campus	2	238	0.749805179	0.375572865	0.585824621
M419_2025_CL_0.03lx	733	257	288	310	1009	242	552	276	501	1.5699	0.2958	0.5604	1.556494286	0.292868571	0.554862857	M419	CL_0.03lx	2025	M419_2025	1	1	26/08/2025	Phlogophora meticulosa	Noctuidae	Trap	Campus	2	238	0.749805179	0.375572865	0.585824621
M419_2025_CL_0.03lx	714	255	288	310	997	239	552	276	502	1.5093	0.283	0.5465	1.514168571	0.283248571	0.547991429	M419	CL_0.03lx	2025	M419_2025	1	1	26/08/2025	Phlogophora meticulosa	Noctuidae	Trap	Campus	2	238	0.749805179	0.375572865	0.585824621
M419_2025_CL_0.03lx	701	248	288	310	988	232	552	276	503	1.4721	0.2665	0.5389	1.4775	0.267811429	0.541282857	M419	CL_0.03lx	2025	M419_2025	1	1	26/08/2025	Phlogophora meticulosa	Noctuidae	Trap	Campus	2	238	0.749805179	0.375572865	0.585824621
M419_2025_CL_0.03lx	695	242	288	310	978	224	552	276	504	1.4747	0.2557	0.5465	1.471742857	0.253917143	0.545231429	M419	CL_0.03lx	2025	M419_2025	1	1	26/08/2025	Phlogophora meticulosa	Noctuidae	Trap	Campus	2	238	0.749805179	0.375572865	0.585824621
M419_2025_CL_0.03lx	689	238	288	310	970	217	552	276	505	1.4705	0.2447	0.5504	1.465451429	0.2474	0.548711429	M419	CL_0.03lx	2025	M419_2025	0	1	26/08/2025	Phlogophora meticulosa	Noctuidae	Trap	Campus	2	238	0.749805179	0.375572865	0.585824621
M419_2025_CL_0.03lx	680	238	288	310	963	220	552	276	506	1.4474	0.2484	0.5465	1.451977143	0.246977143	0.547811429	M419	CL_0.03lx	2025	M419_2025	0	1	26/08/2025	Phlogophora meticulosa	Noctuidae	Trap	Campus	2	238	0.749805179	0.375572865	0.585824621
M419_2025_CL_0.03lx	679	239	288	310	960	220	552	276	507	1.4522	0.2502	0.5504	1.456202857	0.251725714	0.551977143	M419	CL_0.03lx	2025	M419_2025	0	1	26/08/2025	Phlogophora meticulosa	Noctuidae	Trap	Campus	2	238	0.749805179	0.375572865	0.585824621
M419_2025_CL_0.03lx	682	235	288	310	957	217	552	276	508	1.4783	0.2501	0.5624	1.470671429	0.2477	0.559982857	M419	CL_0.03lx	2025	M419_2025	0	1	26/08/2025	Phlogophora meticulosa	Noctuidae	Trap	Campus	2	238	0.749805179	0.375572865	0.585824621
M419_2025_CL_0.03lx	677	227	288	310	951	206	552	276	509	1.4724	0.2303	0.5644	1.475931429	0.230385714	0.565274286	M419	CL_0.03lx	2025	M419_2025	0	1	26/08/2025	Phlogophora meticulosa	Noctuidae	Trap	Campus	2	238	0.749805179	0.375572865	0.585824621
M419_2025_CL_0.03lx	674	206	288	310	947	190	552	276	510	1.4702	0.201	0.5665	1.470337143	0.202354286	0.566851429	M419	CL_0.03lx	2025	M419_2025	0	1	26/08/2025	Phlogophora meticulosa	Noctuidae	Trap	Campus	2	238	0.749805179	0.375572865	0.585824621
M419_2025_CL_0.03lx	670	192	288	310	942	174	552	276	511	1.4662	0.1714	0.5686	1.46332	0.169762857	0.56716	M419	CL_0.03lx	2025	M419_2025	0	1	26/08/2025	Phlogophora meticulosa	Noctuidae	Trap	Campus	2	238	0.749805179	0.375572865	0.585824621
M419_2025_CL_0.03lx	665	175	288	310	938	155	552	276	512	1.4533	0.1349	0.5665	1.456882857	0.137034286	0.568471429	M419	CL_0.03lx	2025	M419_2025	0	1	26/08/2025	Phlogophora meticulosa	Noctuidae	Trap	Campus	2	238	0.749805179	0.375572865	0.585824621
M419_2025_CL_0.03lx	662	155	288	310	932	138	552	276	513	1.458	0.104	0.5728	1.457982857	0.10274	0.572105714	M419	CL_0.03lx	2025	M419_2025	0	1	26/08/2025	Phlogophora meticulosa	Noctuidae	Trap	Campus	2	238	0.749805179	0.375572865	0.585824621
M419_2025_CL_0.03lx	662	134	288	310	930	118	552	276	514	1.465	0.0663	0.5771	1.460902857	0.065982857	0.575591429	M419	CL_0.03lx	2025	M419_2025	0	1	26/08/2025	Phlogophora meticulosa	Noctuidae	Trap	Campus	2	238	0.749805179	0.375572865	0.585824621
M419_2025_CL_0.03lx	659	113	288	310	927	96	552	276	515	1.4592	0.0241	0.5771	1.463022857	0.025085714	0.578925714	M419	CL_0.03lx	2025	M419_2025	0	1	26/08/2025	Phlogophora meticulosa	Noctuidae	Trap	Campus	2	238	0.749805179	0.375572865	0.585824621
M419_2025_CL_0.03lx	657	93	288	310	920	75	552	276	516	1.4733	-0.0166	0.5881	1.474911429	-0.017157143	0.588742857	M419	CL_0.03lx	2025	M419_2025	0	1	26/08/2025	Phlogophora meticulosa	Noctuidae	Trap	Campus	2	238	0.749805179	0.375572865	0.585824621
M419_2025_CL_0.03lx	655	69	288	310	911	53	552	276	517	1.4954	-0.0613	0.6041	1.493957143	-0.061185714	0.603474286	M419	CL_0.03lx	2025	M419_2025	0	1	26/08/2025	Phlogophora meticulosa	Noctuidae	Trap	Campus	2	238	0.749805179	0.375572865	0.585824621
M419_2025_DL_0.03lx	281	452	288	310	534	424	552	276	454	0.7458	0.6932	0.6113	0.746585714	0.68958	0.607785714	M419	DL_0.03lx	2025	M419_2025	0	0	26/08/2025	Phlogophora meticulosa	Noctuidae	Trap	Campus	1	238	0.749805179	0.375572865	0.585824621
M419_2025_DL_0.03lx	285	457	288	310	539	421	552	276	455	0.753	0.6844	0.6089	0.750317143	0.69226	0.614077143	M419	DL_0.03lx	2025	M419_2025	0	0	26/08/2025	Phlogophora meticulosa	Noctuidae	Trap	Campus	1	238	0.749805179	0.375572865	0.585824621
M419_2025_DL_0.03lx	285	456	288	310	538	425	552	276	456	0.7539	0.6952	0.6113	0.757234286	0.69334	0.616854286	M419	DL_0.03lx	2025	M419_2025	0	0	26/08/2025	Phlogophora meticulosa	Noctuidae	Trap	Campus	1	238	0.749805179	0.375572865	0.585824621
M419_2025_DL_0.03lx	289	450	288	310	535	417	552	276	457	0.7691	0.6982	0.6287	0.765551429	0.695714286	0.620111429	M419	DL_0.03lx	2025	M419_2025	0	0	26/08/2025	Phlogophora meticulosa	Noctuidae	Trap	Campus	1	238	0.749805179	0.375572865	0.585824621
M419_2025_DL_0.03lx	299	456	288	310	554	424	552	276	458	0.7803	0.6877	0.6065	0.781465714	0.6898	0.609534286	M419	DL_0.03lx	2025	M419_2025	0	0	26/08/2025	Phlogophora meticulosa	Noctuidae	Trap	Campus	1	238	0.749805179	0.375572865	0.585824621
M419_2025_DL_0.03lx	318	460	288	310	580	433	552	276	459	0.8106	0.687	0.5903	0.81498	0.688654286	0.593694286	M419	DL_0.03lx	2025	M419_2025	0	0	26/08/2025	Phlogophora meticulosa	Noctuidae	Trap	Campus	1	238	0.749805179	0.375572865	0.585824621
M419_2025_DL_0.03lx	348	467	288	310	610	437	552	276	460	0.8695	0.6949	0.5903	0.864408571	0.692114286	0.586065714	M419	DL_0.03lx	2025	M419_2025	0	0	26/08/2025	Phlogophora meticulosa	Noctuidae	Trap	Campus	1	238	0.749805179	0.375572865	0.585824621
M419_2025_DL_0.03lx	376	469	288	310	644	443	552	276	461	0.9154	0.6909	0.5771	0.919505714	0.692982857	0.579731429	M419	DL_0.03lx	2025	M419_2025	0	0	26/08/2025	Phlogophora meticulosa	Noctuidae	Trap	Campus	1	238	0.749805179	0.375572865	0.585824621
M419_2025_DL_0.03lx	405	470	288	310	676	445	552	276	462	0.9661	0.687	0.5707	0.96082	0.6837	0.568042857	M419	DL_0.03lx	2025	M419_2025	0	0	26/08/2025	Phlogophora meticulosa	Noctuidae	Trap	Campus	1	238	0.749805179	0.375572865	0.585824621
M419_2025_DL_0.03lx	423	474	288	310	699	443	552	276	463	0.9915	0.6709	0.5604	0.998974286	0.677131429	0.565782857	M419	DL_0.03lx	2025	M419_2025	0	0	26/08/2025	Phlogophora meticulosa	Noctuidae	Trap	Campus	1	238	0.749805179	0.375572865	0.585824621
M419_2025_DL_0.03lx	437	466	288	310	710	438	552	276	464	1.0231	0.6688	0.5665	1.010988571	0.660151429	0.558905714	M419	DL_0.03lx	2025	M419_2025	0	0	26/08/2025	Phlogophora meticulosa	Noctuidae	Trap	Campus	1	238	0.749805179	0.375572865	0.585824621
M419_2025_DL_0.03lx	437	458	288	310	720	432	552	276	465	1.0052	0.6342	0.5465	1.01516	0.640242857	0.552002857	M419	DL_0.03lx	2025	M419_2025	0	0	26/08/2025	Phlogophora meticulosa	Noctuidae	Trap	Campus	1	238	0.749805179	0.375572865	0.585824621
M419_2025_DL_0.03lx	447	457	288	310	730	425	552	276	466	1.0234	0.6215	0.5465	1.020417143	0.621517143	0.544768571	M419	DL_0.03lx	2025	M419_2025	0	0	26/08/2025	Phlogophora meticulosa	Noctuidae	Trap	Campus	1	238	0.749805179	0.375572865	0.585824621
M419_2025_DL_0.03lx	459	447	288	310	741	420	552	276	467	1.0471	0.6146	0.5484	1.04878	0.612551429	0.549428571	M419	DL_0.03lx	2025	M419_2025	0	0	26/08/2025	Phlogophora meticulosa	Noctuidae	Trap	Campus	1	238	0.749805179	0.375572865	0.585824621
M419_2025_DL_0.03lx	474	437	288	310	753	407	552	276	468	1.0805	0.5972	0.5543	1.08056	0.597354286	0.553777143	M419	DL_0.03lx	2025	M419_2025	0	0	26/08/2025	Phlogophora meticulosa	Noctuidae	Trap	Campus	1	238	0.749805179	0.375572865	0.585824621
M419_2025_DL_0.03lx	489	424	288	310	768	396	552	276	469	1.1082	0.5769	0.5543	1.101257143	0.57594	0.551651429	M419	DL_0.03lx	2025	M419_2025	0	0	26/08/2025	Phlogophora meticulosa	Noctuidae	Trap	Campus	1	238	0.749805179	0.375572865	0.585824621
M419_2025_DL_0.03lx	498	413	288	310	782	392	552	276	470	1.1141	0.5595	0.5446	1.124874286	0.562765714	0.549571429	M419	DL_0.03lx	2025	M419_2025	1	1	26/08/2025	Phlogophora meticulosa	Noctuidae	Trap	Campus	1	238	0.749805179	0.375572865	0.585824621
M419_2025_DL_0.03lx	520	416	288	310	800	389	552	276	471	1.1631	0.562	0.5523	1.154014286	0.55984	0.5475	M419	DL_0.03lx	2025	M419_2025	1	1	26/08/2025	Phlogophora meticulosa	Noctuidae	Trap	Campus	1	238	0.749805179	0.375572865	0.585824621
M419_2025_DL_0.03lx	541	417	288	310	824	393	552	276	472	1.1944	0.5633	0.5465	1.20244	0.56618	0.55064	M419	DL_0.03lx	2025	M419_2025	1	1	26/08/2025	Phlogophora meticulosa	Noctuidae	Trap	Campus	1	238	0.749805179	0.375572865	0.585824621
M419_2025_DL_0.03lx	569	420	288	310	849	392	552	276	473	1.2532	0.5675	0.5523	1.246745714	0.562185714	0.549145714	M419	DL_0.03lx	2025	M419_2025	1	1	26/08/2025	Phlogophora meticulosa	Noctuidae	Trap	Campus	1	238	0.749805179	0.375572865	0.585824621
M419_2025_DL_0.03lx	594	414	288	310	877	383	552	276	474	1.2909	0.5451	0.5465	1.291817143	0.549162857	0.546851429	M419	DL_0.03lx	2025	M419_2025	1	1	26/08/2025	Phlogophora meticulosa	Noctuidae	Trap	Campus	1	238	0.749805179	0.375572865	0.585824621
M419_2025_DL_0.03lx	621	401	288	310	906	376	552	276	475	1.3342	0.5286	0.5427	1.341262857	0.528222857	0.54582	M419	DL_0.03lx	2025	M419_2025	1	1	26/08/2025	Phlogophora meticulosa	Noctuidae	Trap	Campus	1	238	0.749805179	0.375572865	0.585824621
M419_2025_DL_0.03lx	650	382	288	310	931	358	552	276	476	1.3991	0.5031	0.5504	1.390417143	0.501522857	0.546602857	M419	DL_0.03lx	2025	M419_2025	1	1	26/08/2025	Phlogophora meticulosa	Noctuidae	Trap	Campus	1	238	0.749805179	0.375572865	0.585824621
M419_2025_DL_0.03lx	668	358	288	310	953	337	552	276	477	1.4192	0.4581	0.5427	1.422954286	0.457131429	0.544662857	M419	DL_0.03lx	2025	M419_2025	1	1	26/08/2025	Phlogophora meticulosa	Noctuidae	Trap	Campus	1	238	0.749805179	0.375572865	0.585824621
M419_2025_DL_0.03lx	679	330	288	310	967	308	552	276	478	1.4294	0.4015	0.537	1.427591429	0.403068571	0.536194286	M419	DL_0.03lx	2025	M419_2025	1	1	26/08/2025	Phlogophora meticulosa	Noctuidae	Trap	Campus	1	238	0.749805179	0.375572865	0.585824621
M419_2025_DL_0.03lx	683	303	288	310	976	284	552	276	479	1.4208	0.3525	0.5278	1.422591429	0.352328571	0.528434286	M419	DL_0.03lx	2025	M419_2025	1	1	26/08/2025	Phlogophora meticulosa	Noctuidae	Trap	Campus	1	238	0.749805179	0.375572865	0.585824621
M419_2025_DL_0.03lx	683	283	288	310	981	264	552	276	480	1.4056	0.312	0.519	1.403491429	0.312762857	0.518254286	M419	DL_0.03lx	2025	M419_2025	1	1	26/08/2025	Phlogophora meticulosa	Noctuidae	Trap	Campus	1	238	0.749805179	0.375572865	0.585824621
M419_2025_DL_0.03lx	677	271	288	310	982	251	552	276	481	1.3751	0.2829	0.5071	1.373162857	0.279085714	0.506328571	M419	DL_0.03lx	2025	M419_2025	1	1	26/08/2025	Phlogophora meticulosa	Noctuidae	Trap	Campus	1	238	0.749805179	0.375572865	0.585824621
M419_2025_DL_0.03lx	669	262	288	310	980	240	552	276	482	1.3452	0.2592	0.4973	1.353077143	0.266845714	0.500471429	M419	DL_0.03lx	2025	M419_2025	1	1	26/08/2025	Phlogophora meticulosa	Noctuidae	Trap	Campus	1	238	0.749805179	0.375572865	0.585824621
M419_2025_DL_0.03lx	668	271	288	310	975	250	552	276	483	1.3544	0.2794	0.5038	1.348417143	0.274582857	0.501708571	M419	DL_0.03lx	2025	M419_2025	1	1	26/08/2025	Phlogophora meticulosa	Noctuidae	Trap	Campus	1	238	0.749805179	0.375572865	0.585824621
M419_2025_DL_0.03lx	665	278	288	310	972	258	552	276	484	1.3493	0.2928	0.5038	1.349402857	0.292971429	0.50296	M419	DL_0.03lx	2025	M419_2025	1	1	26/08/2025	Phlogophora meticulosa	Noctuidae	Trap	Campus	1	238	0.749805179	0.375572865	0.585824621
M419_2025_DL_0.03lx	668	294	288	310	978	267	552	276	485	1.3463	0.3049	0.4989	1.35158	0.3073	0.501651429	M419	DL_0.03lx	2025	M419_2025	1	1	26/08/2025	Phlogophora meticulosa	Noctuidae	Trap	Campus	1	238	0.749805179	0.375572865	0.585824621
M419_2025_DL_0.03lx	675	299	288	310	984	275	552	276	486	1.3606	0.3192	0.5005	1.351342857	0.314391429	0.496034286	M419	DL_0.03lx	2025	M419_2025	1	1	26/08/2025	Phlogophora meticulosa	Noctuidae	Trap	Campus	1	238	0.749805179	0.375572865	0.585824621
M419_2025_DL_0.03lx	679	295	288	310	996	275	552	276	487	1.3458	0.3112	0.4879	1.353831429	0.315382857	0.49246	M419	DL_0.03lx	2025	M419_2025	1	1	26/08/2025	Phlogophora meticulosa	Noctuidae	Trap	Campus	1	238	0.749805179	0.375572865	0.585824621
M419_2025_DL_0.03lx	685	295	288	310	999	274	552	276	488	1.3635	0.3125	0.4925	1.360748571	0.310708571	0.490365714	M419	DL_0.03lx	2025	M419_2025	1	1	26/08/2025	Phlogophora meticulosa	Noctuidae	Trap	Campus	1	238	0.749805179	0.375572865	0.585824621
M419_2025_DL_0.03lx	696	290	288	310	1010	270	552	276	489	1.3816	0.3059	0.4925	1.384325714	0.306714286	0.493425714	M419	DL_0.03lx	2025	M419_2025	1	1	26/08/2025	Phlogophora meticulosa	Noctuidae	Trap	Campus	1	238	0.749805179	0.375572865	0.585824621
M419_2025_DL_0.03lx	709	287	288	310	1024	264	552	276	490	1.4001	0.2951	0.491	1.392	0.293334286	0.488377143	M419	DL_0.03lx	2025	M419_2025	1	1	26/08/2025	Phlogophora meticulosa	Noctuidae	Trap	Campus	1	238	0.749805179	0.375572865	0.585824621
M419_2025_DL_0.03lx	713	274	288	310	1035	255	552	276	491	1.3872	0.2743	0.4803	1.396902857	0.27652	0.483951429	M419	DL_0.03lx	2025	M419_2025	1	1	26/08/2025	Phlogophora meticulosa	Noctuidae	Trap	Campus	1	238	0.749805179	0.375572865	0.585824621
M419_2025_DL_0.03lx	721	258	288	310	1041	244	552	276	492	1.4056	0.2583	0.4833	1.400337143	0.256602857	0.480968571	M419	DL_0.03lx	2025	M419_2025	1	1	26/08/2025	Phlogophora meticulosa	Noctuidae	Trap	Campus	1	238	0.749805179	0.375572865	0.585824621
M419_2025_DL_0.03lx	724	240	288	310	1046	231	552	276	493	1.4048	0.236	0.4803	1.40552	0.236831429	0.480814286	M419	DL_0.03lx	2025	M419_2025	1	1	26/08/2025	Phlogophora meticulosa	Noctuidae	Trap	Campus	1	238	0.749805179	0.375572865	0.585824621
M419_2025_DL_0.03lx	720	232	288	310	1043	219	552	276	494	1.3957	0.2161	0.4788	1.393385714	0.214977143	0.478662857	M419	DL_0.03lx	2025	M419_2025	0	1	26/08/2025	Phlogophora meticulosa	Noctuidae	Trap	Campus	1	238	0.749805179	0.375572865	0.585824621
M419_2025_DL_0.03lx	709	221	288	310	1031	207	552	276	495	1.3808	0.1976	0.4803	1.385574286	0.198594286	0.481208571	M419	DL_0.03lx	2025	M419_2025	0	1	26/08/2025	Phlogophora meticulosa	Noctuidae	Trap	Campus	1	238	0.749805179	0.375572865	0.585824621
M419_2025_DL_0.03lx	706	214	288	310	1023	202	552	276	496	1.3896	0.1926	0.4879	1.38306	0.194365714	0.48598	M419	DL_0.03lx	2025	M419_2025	0	1	26/08/2025	Phlogophora meticulosa	Noctuidae	Trap	Campus	1	238	0.749805179	0.375572865	0.585824621
M419_2025_DL_0.03lx	703	218	288	310	1016	206	552	276	497	1.3959	0.2016	0.4941	1.408328571	0.200425714	0.498077143	M419	DL_0.03lx	2025	M419_2025	0	1	26/08/2025	Phlogophora meticulosa	Noctuidae	Trap	Campus	1	238	0.749805179	0.375572865	0.585824621
M419_2025_DL_0.03lx	714	215	288	310	1015	203	552	276	498	1.4498	0.2045	0.5138	1.437568571	0.203137143	0.509848571	M419	DL_0.03lx	2025	M419_2025	0	1	26/08/2025	Phlogophora meticulosa	Noctuidae	Trap	Campus	1	238	0.749805179	0.375572865	0.585824621
M419_2025_DL_0.03lx	716	209	288	310	1016	197	552	276	499	1.4564	0.1949	0.5155	1.459974286	0.195114286	0.516314286	M419	DL_0.03lx	2025	M419_2025	0	1	26/08/2025	Phlogophora meticulosa	Noctuidae	Trap	Campus	1	238	0.749805179	0.375572865	0.585824621
M419_2025_DL_0.03lx	722	203	288	310	1023	190	552	276	500	1.4635	0.1823	0.5138	1.464897143	0.183482857	0.514237143	M419	DL_0.03lx	2025	M419_2025	0	1	26/08/2025	Phlogophora meticulosa	Noctuidae	Trap	Campus	1	238	0.749805179	0.375572865	0.585824621
M419_2025_DL_0.03lx	730	196	288	310	1031	185	552	276	501	1.4772	0.1737	0.5138	1.475151429	0.172954286	0.513645714	M419	DL_0.03lx	2025	M419_2025	0	1	26/08/2025	Phlogophora meticulosa	Noctuidae	Trap	Campus	1	238	0.749805179	0.375572865	0.585824621
M419_2025_DL_0.03lx	734	191	288	310	1034	178	552	276	502	1.4873	0.1623	0.5155	1.489888571	0.163071429	0.516245714	M419	DL_0.03lx	2025	M419_2025	0	1	26/08/2025	Phlogophora meticulosa	Noctuidae	Trap	Campus	1	238	0.749805179	0.375572865	0.585824621
M419_2025_DL_0.03lx	740	181	288	310	1037	170	552	276	503	1.5075	0.15	0.5207	1.502948571	0.148037143	0.518728571	M419	DL_0.03lx	2025	M419_2025	0	1	26/08/2025	Phlogophora meticulosa	Noctuidae	Trap	Campus	1	238	0.749805179	0.375572865	0.585824621
M419_2025_DL_0.03lx	746	168	288	310	1042	158	552	276	504	1.5213	0.1297	0.5225	1.531277143	0.132177143	0.527	M419	DL_0.03lx	2025	M419_2025	0	1	26/08/2025	Phlogophora meticulosa	Noctuidae	Trap	Campus	1	238	0.749805179	0.375572865	0.585824621
M419_2025_DL_0.03lx	755	156	288	310	1043	149	552	276	505	1.5653	0.1172	0.537	1.552237143	0.114311429	0.53136	M419	DL_0.03lx	2025	M419_2025	0	1	26/08/2025	Phlogophora meticulosa	Noctuidae	Trap	Campus	1	238	0.749805179	0.375572865	0.585824621
M419_2025_DL_0.03lx	762	150	288	310	1055	140	552	276	506	1.5597	0.0994	0.5278	1.5663	0.104097143	0.529737143	M419	DL_0.03lx	2025	M419_2025	0	1	26/08/2025	Phlogophora meticulosa	Noctuidae	Trap	Campus	1	238	0.749805179	0.375572865	0.585824621
M419_2025_DL_0.03lx	776	145	288	310	1071	139	552	276	507	1.5771	0.0969	0.5243	1.579697143	0.092931429	0.526571429	M419	DL_0.03lx	2025	M419_2025	0	1	26/08/2025	Phlogophora meticulosa	Noctuidae	Trap	Campus	1	238	0.749805179	0.375572865	0.585824621
M419_2025_DL_0.03lx	786	129	288	310	1076	126	552	276	508	1.6131	0.0755	0.5333	1.608677143	0.075654286	0.53066	M419	DL_0.03lx	2025	M419_2025	0	1	26/08/2025	Phlogophora meticulosa	Noctuidae	Trap	Campus	1	238	0.749805179	0.375572865	0.585824621
M419_2025_DL_0.03lx	795	116	288	310	1084	110	552	276	509	1.633	0.0473	0.5351	1.636788571	0.049142857	0.537037143	M419	DL_0.03lx	2025	M419_2025	0	1	26/08/2025	Phlogophora meticulosa	Noctuidae	Trap	Campus	1	238	0.749805179	0.375572865	0.585824621
M419_2025_DL_0.03lx	800	97	288	310	1086	96	552	276	510	1.6537	0.0226	0.5408	1.64794	0.020834286	0.538837143	M419	DL_0.03lx	2025	M419_2025	0	1	26/08/2025	Phlogophora meticulosa	Noctuidae	Trap	Campus	1	238	0.749805179	0.375572865	0.585824621
M419_2025_DL_0.03lx	799	78	288	310	1086	78	552	276	511	1.6479	-0.0098	0.5389	1.653702857	-0.009097143	0.541008571	M419	DL_0.03lx	2025	M419_2025	0	1	26/08/2025	Phlogophora meticulosa	Noctuidae	Trap	Campus	1	238	0.749805179	0.375572865	0.585824621
M419_2025_DL_0.03lx	801	57	288	310	1087	61	552	276	512	1.6555	-0.0405	0.5408	1.65016	-0.041211429	0.538537143	M419	DL_0.03lx	2025	M419_2025	0	1	26/08/2025	Phlogophora meticulosa	Noctuidae	Trap	Campus	1	238	0.749805179	0.375572865	0.585824621
M419_2025_DL_0.03lx	806	41	288	310	1096	45	552	276	513	1.6487	-0.0683	0.5333	1.652548571	-0.067288571	0.53444	M419	DL_0.03lx	2025	M419_2025	0	1	26/08/2025	Phlogophora meticulosa	Noctuidae	Trap	Campus	1	238	0.749805179	0.375572865	0.585824621
M419_2025_DL_0.03lx	818	32	288	310	1110	36	552	276	514	1.662	-0.0837	0.5296	1.663328571	-0.082688571	0.530517143	M419	DL_0.03lx	2025	M419_2025	0	1	26/08/2025	Phlogophora meticulosa	Noctuidae	Trap	Campus	1	238	0.749805179	0.375572865	0.585824621
M419_2025_DL_0.03lx	831	27	288	310	1123	33	552	276	515	1.685	-0.089	0.5296	1.676854286	-0.092954286	0.526808571	M419	DL_0.03lx	2025	M419_2025	0	1	26/08/2025	Phlogophora meticulosa	Noctuidae	Trap	Campus	1	238	0.749805179	0.375572865	0.585824621
M419_2025_DL_0.03lx	844	19	288	310	1140	27	552	276	516	1.6918	-0.0983	0.5225	1.695651429	-0.096491429	0.523742857	M419	DL_0.03lx	2025	M419_2025	0	1	26/08/2025	Phlogophora meticulosa	Noctuidae	Trap	Campus	1	238	0.749805179	0.375572865	0.585824621
M420_2024_CL_0.3lx	501	704	89	184	838	663	441	99	15	1.0244	0.8856	0.4589	1.022408571	0.884934286	0.458665714	M420	CL_0.3lx	2024	M420_2024	0	0	03/09/2024	Autographa gamma	Noctuidae	Net	Campus	1	247	0.368678354	0.020940233	0.405011376
M420_2024_CL_0.3lx	505	696	89	184	845	653	441	99	16	1.026	0.8627	0.4549	1.029405714	0.861562857	0.454757143	M420	CL_0.3lx	2024	M420_2024	0	0	03/09/2024	Autographa gamma	Noctuidae	Net	Campus	1	247	0.368678354	0.020940233	0.405011376
M420_2024_CL_0.3lx	517	675	89	184	860	630	441	99	17	1.0396	0.8206	0.4509	1.041331429	0.828005714	0.452734286	M420	CL_0.3lx	2024	M420_2024	0	0	03/09/2024	Autographa gamma	Noctuidae	Net	Campus	1	247	0.368678354	0.020940233	0.405011376
M420_2024_CL_0.3lx	530	646	89	184	870	607	441	99	18	1.0639	0.793	0.4549	1.060428571	0.783057143	0.452817143	M420	CL_0.3lx	2024	M420_2024	0	0	03/09/2024	Autographa gamma	Noctuidae	Net	Campus	1	247	0.368678354	0.020940233	0.405011376
M420_2024_CL_0.3lx	540	606	89	184	881	565	441	99	19	1.0774	0.7272	0.4535	1.08262	0.739285714	0.456165714	M420	CL_0.3lx	2024	M420_2024	0	0	03/09/2024	Autographa gamma	Noctuidae	Net	Campus	1	247	0.368678354	0.020940233	0.405011376
M420_2024_CL_0.3lx	551	569	89	184	889	534	441	99	20	1.0991	0.6865	0.4576	1.093571429	0.673848571	0.454565714	M420	CL_0.3lx	2024	M420_2024	0	0	03/09/2024	Autographa gamma	Noctuidae	Net	Campus	1	247	0.368678354	0.020940233	0.405011376
M420_2024_CL_0.3lx	552	526	89	184	898	482	441	99	21	1.0871	0.5932	0.447	1.087614286	0.600837143	0.447797143	M420	CL_0.3lx	2024	M420_2024	0	0	03/09/2024	Autographa gamma	Noctuidae	Net	Campus	1	247	0.368678354	0.020940233	0.405011376
M420_2024_CL_0.3lx	545	478	89	184	899	439	441	99	22	1.064	0.5172	0.4369	1.064522857	0.51504	0.437945714	M420	CL_0.3lx	2024	M420_2024	0	0	03/09/2024	Autographa gamma	Noctuidae	Net	Campus	1	247	0.368678354	0.020940233	0.405011376
M420_2024_CL_0.3lx	536	418	89	184	893	388	441	99	23	1.0464	0.4393	0.4332	1.046768571	0.439042857	0.431734286	M420	CL_0.3lx	2024	M420_2024	0	0	03/09/2024	Autographa gamma	Noctuidae	Net	Campus	1	247	0.368678354	0.020940233	0.405011376
M420_2024_CL_0.3lx	538	377	89	184	898	339	441	99	24	1.0448	0.3655	0.4296	1.050371429	0.367488571	0.432188571	M420	CL_0.3lx	2024	M420_2024	0	0	03/09/2024	Autographa gamma	Noctuidae	Net	Campus	1	247	0.368678354	0.020940233	0.405011376
M420_2024_CL_0.3lx	546	325	89	184	900	293	441	99	25	1.0654	0.3048	0.4369	1.059117143	0.299922857	0.43366	M420	CL_0.3lx	2024	M420_2024	1	1	03/09/2024	Autographa gamma	Noctuidae	Net	Campus	1	247	0.368678354	0.020940233	0.405011376
M420_2024_CL_0.3lx	536	278	89	184	891	251	441	99	26	1.0494	0.243	0.4357	1.051491429	0.245708571	0.438648571	M420	CL_0.3lx	2024	M420_2024	1	1	03/09/2024	Autographa gamma	Noctuidae	Net	Campus	1	247	0.368678354	0.020940233	0.405011376
M420_2024_CL_0.3lx	503	265	89	184	851	234	441	99	27	1.0113	0.2228	0.4444	1.008925714	0.225268571	0.44284	M420	CL_0.3lx	2024	M420_2024	1	1	03/09/2024	Autographa gamma	Noctuidae	Net	Campus	1	247	0.368678354	0.020940233	0.405011376
M420_2024_CL_0.3lx	454	289	89	184	800	255	441	99	28	0.9412	0.2553	0.447	0.938825714	0.251708571	0.44526	M420	CL_0.3lx	2024	M420_2024	1	1	03/09/2024	Autographa gamma	Noctuidae	Net	Campus	1	247	0.368678354	0.020940233	0.405011376
M420_2024_CL_0.3lx	398	354	89	184	745	301	441	99	29	0.8569	0.3228	0.4457	0.86344	0.337045714	0.451965714	M420	CL_0.3lx	2024	M420_2024	0	1	03/09/2024	Autographa gamma	Noctuidae	Net	Campus	1	247	0.368678354	0.020940233	0.405011376
M420_2024_CL_0.3lx	355	411	89	184	689	375	441	99	30	0.8039	0.4495	0.463	0.797034286	0.432331429	0.455105714	M420	CL_0.3lx	2024	M420_2024	0	1	03/09/2024	Autographa gamma	Noctuidae	Net	Campus	1	247	0.368678354	0.020940233	0.405011376
M420_2024_CL_0.3lx	326	448	89	184	671	414	441	99	31	0.7514	0.4934	0.4483	0.758908571	0.497068571	0.452002857	M420	CL_0.3lx	2024	M420_2024	0	1	03/09/2024	Autographa gamma	Noctuidae	Net	Campus	1	247	0.368678354	0.020940233	0.405011376
M420_2024_CL_0.3lx	326	463	89	184	675	431	441	99	32	0.7487	0.5128	0.4431	0.746197143	0.51724	0.444814286	M420	CL_0.3lx	2024	M420_2024	0	1	03/09/2024	Autographa gamma	Noctuidae	Net	Campus	1	247	0.368678354	0.020940233	0.405011376
M420_2024_CL_0.3lx	331	472	89	184	678	436	441	99	33	0.7575	0.5232	0.4457	0.757011429	0.515271429	0.441037143	M420	CL_0.3lx	2024	M420_2024	0	1	03/09/2024	Autographa gamma	Noctuidae	Net	Campus	1	247	0.368678354	0.020940233	0.405011376
M420_2024_CL_0.3lx	343	457	89	184	699	421	441	99	34	0.7687	0.4883	0.4344	0.769325714	0.496382857	0.4401	M420	CL_0.3lx	2024	M420_2024	0	1	03/09/2024	Autographa gamma	Noctuidae	Net	Campus	1	247	0.368678354	0.020940233	0.405011376
M420_2024_CL_0.3lx	347	439	89	184	697	399	441	99	35	0.7789	0.4643	0.4419	0.775231429	0.458608571	0.43686	M420	CL_0.3lx	2024	M420_2024	0	1	03/09/2024	Autographa gamma	Noctuidae	Net	Campus	1	247	0.368678354	0.020940233	0.405011376
M420_2024_CL_0.3lx	349	407	89	184	705	369	441	99	36	0.7774	0.4131	0.4344	0.782654286	0.418174286	0.43854	M420	CL_0.3lx	2024	M420_2024	0	1	03/09/2024	Autographa gamma	Noctuidae	Net	Campus	1	247	0.368678354	0.020940233	0.405011376
M420_2024_CL_0.3lx	361	370	89	184	715	333	441	99	37	0.7963	0.363	0.4369	0.791842857	0.357274286	0.432837143	M420	CL_0.3lx	2024	M420_2024	0	1	03/09/2024	Autographa gamma	Noctuidae	Net	Campus	1	247	0.368678354	0.020940233	0.405011376
M420_2024_CL_0.3lx	373	321	89	184	736	283	441	99	38	0.8064	0.2831	0.4261	0.810514286	0.285817143	0.428268571	M420	CL_0.3lx	2024	M420_2024	0	1	03/09/2024	Autographa gamma	Noctuidae	Net	Campus	1	247	0.368678354	0.020940233	0.405011376
M420_2024_CL_0.3lx	390	270	89	184	753	231	441	99	39	0.8305	0.2093	0.4261	0.828125714	0.206325714	0.425414286	M420	CL_0.3lx	2024	M420_2024	1	1	03/09/2024	Autographa gamma	Noctuidae	Net	Campus	1	247	0.368678354	0.020940233	0.405011376
M420_2024_CL_0.3lx	394	224	89	184	749	184	441	99	40	0.8434	0.1458	0.4357	0.845611429	0.147737143	0.438065714	M420	CL_0.3lx	2024	M420_2024	1	1	03/09/2024	Autographa gamma	Noctuidae	Net	Campus	1	247	0.368678354	0.020940233	0.405011376
M420_2024_CL_0.3lx	384	212	89	184	719	169	441	99	41	0.8476	0.1315	0.4617	0.844334286	0.139265714	0.460054286	M420	CL_0.3lx	2024	M420_2024	1	1	03/09/2024	Autographa gamma	Noctuidae	Net	Campus	1	247	0.368678354	0.020940233	0.405011376
M420_2024_CL_0.3lx	357	247	89	184	677	197	441	99	42	0.8198	0.1827	0.4833	0.819422857	0.176922857	0.48426	M420	CL_0.3lx	2024	M420_2024	1	1	03/09/2024	Autographa gamma	Noctuidae	Net	Campus	1	247	0.368678354	0.020940233	0.405011376
M420_2024_CL_0.3lx	324	267	89	184	634	219	441	99	43	0.7748	0.2251	0.4989	0.773497143	0.224182857	0.495917143	M420	CL_0.3lx	2024	M420_2024	0	1	03/09/2024	Autographa gamma	Noctuidae	Net	Campus	1	247	0.368678354	0.020940233	0.405011376
M420_2024_CL_0.3lx	299	280	89	184	611	236	441	99	44	0.7318	0.2518	0.4957	0.738125714	0.25144	0.497448571	M420	CL_0.3lx	2024	M420_2024	0	1	03/09/2024	Autographa gamma	Noctuidae	Net	Campus	1	247	0.368678354	0.020940233	0.405011376
M420_2024_CL_0.3lx	295	290	89	184	607	245	441	99	45	0.7252	0.2666	0.4957	0.721762857	0.267345714	0.495957143	M420	CL_0.3lx	2024	M420_2024	0	1	03/09/2024	Autographa gamma	Noctuidae	Net	Campus	1	247	0.368678354	0.020940233	0.405011376
M420_2024_CL_0.3lx	288	295	89	184	597	250	441	99	46	0.7156	0.2775	0.5005	0.714177143	0.275588571	0.49942	M420	CL_0.3lx	2024	M420_2024	0	1	03/09/2024	Autographa gamma	Noctuidae	Net	Campus	1	247	0.368678354	0.020940233	0.405011376
M420_2024_CL_0.3lx	279	298	89	184	583	251	441	99	47	0.7037	0.2838	0.5087	0.706108571	0.287914286	0.512394286	M420	CL_0.3lx	2024	M420_2024	0	1	03/09/2024	Autographa gamma	Noctuidae	Net	Campus	1	247	0.368678354	0.020940233	0.405011376
M420_2024_CL_0.3lx	276	302	89	184	567	257	441	99	48	0.7068	0.3071	0.5315	0.702471429	0.304417143	0.529151429	M420	CL_0.3lx	2024	M420_2024	0	1	03/09/2024	Autographa gamma	Noctuidae	Net	Campus	1	247	0.368678354	0.020940233	0.405011376
M420_2024_CL_0.3lx	279	307	89	184	567	263	441	99	49	0.7141	0.321	0.537	0.721214286	0.321	0.533648571	M420	CL_0.3lx	2024	M420_2024	0	1	03/09/2024	Autographa gamma	Noctuidae	Net	Campus	1	247	0.368678354	0.020940233	0.405011376
M420_2024_CL_0.3lx	312	311	89	184	609	274	441	99	50	0.7653	0.3304	0.5207	0.764022857	0.330442857	0.525611429	M420	CL_0.3lx	2024	M420_2024	0	1	03/09/2024	Autographa gamma	Noctuidae	Net	Campus	1	247	0.368678354	0.020940233	0.405011376
M420_2024_CL_0.3lx	343	324	89	184	642	281	441	99	51	0.8171	0.3402	0.5172	0.817871429	0.340414286	0.51462	M420	CL_0.3lx	2024	M420_2024	0	1	03/09/2024	Autographa gamma	Noctuidae	Net	Campus	1	247	0.368678354	0.020940233	0.405011376
M420_2024_CL_0.3lx	362	336	89	184	669	295	441	99	52	0.8411	0.3548	0.5038	0.833205714	0.35666	0.50338	M420	CL_0.3lx	2024	M420_2024	0	1	03/09/2024	Autographa gamma	Noctuidae	Net	Campus	1	247	0.368678354	0.020940233	0.405011376
M420_2024_CL_0.3lx	343	352	89	184	660	315	441	99	53	0.7999	0.3761	0.4879	0.803945714	0.373777143	0.490025714	M420	CL_0.3lx	2024	M420_2024	0	1	03/09/2024	Autographa gamma	Noctuidae	Net	Campus	1	247	0.368678354	0.020940233	0.405011376
M420_2024_CL_0.3lx	313	362	89	184	634	323	441	99	54	0.7482	0.3843	0.4818	0.745971429	0.383228571	0.4782	M420	CL_0.3lx	2024	M420_2024	0	1	03/09/2024	Autographa gamma	Noctuidae	Net	Campus	1	247	0.368678354	0.020940233	0.405011376
M420_2024_CL_0.3lx	281	369	89	184	608	329	441	99	55	0.6935	0.3867	0.473	0.699551429	0.390874286	0.478691429	M420	CL_0.3lx	2024	M420_2024	0	1	03/09/2024	Autographa gamma	Noctuidae	Net	Campus	1	247	0.368678354	0.020940233	0.405011376
M420_2024_CL_0.3lx	262	373	89	184	577	330	441	99	56	0.6693	0.4031	0.491	0.66252	0.39968	0.48608	M420	CL_0.3lx	2024	M420_2024	0	1	03/09/2024	Autographa gamma	Noctuidae	Net	Campus	1	247	0.368678354	0.020940233	0.405011376
M420_2024_CL_0.3lx	242	370	89	184	552	327	441	99	57	0.6385	0.4046	0.4989	0.64564	0.40622	0.502362857	M420	CL_0.3lx	2024	M420_2024	0	1	03/09/2024	Autographa gamma	Noctuidae	Net	Campus	1	247	0.368678354	0.020940233	0.405011376
M420_2024_CL_0.3lx	242	362	89	184	541	317	441	99	58	0.6431	0.4022	0.5172	0.63872	0.400142857	0.51384	M420	CL_0.3lx	2024	M420_2024	0	1	03/09/2024	Autographa gamma	Noctuidae	Net	Campus	1	247	0.368678354	0.020940233	0.405011376
M420_2024_CL_0.3lx	240	350	89	184	534	305	441	99	59	0.6418	0.388	0.526	0.64432	0.392731429	0.530251429	M420	CL_0.3lx	2024	M420_2024	0	1	03/09/2024	Autographa gamma	Noctuidae	Net	Campus	1	247	0.368678354	0.020940233	0.405011376
M420_2024_CL_0.3lx	239	338	89	184	523	292	441	99	60	0.6444	0.3781	0.5446	0.64146	0.371405714	0.53992	M420	CL_0.3lx	2024	M420_2024	0	1	03/09/2024	Autographa gamma	Noctuidae	Net	Campus	1	247	0.368678354	0.020940233	0.405011376
M420_2024_CL_0.3lx	232	319	89	184	517	268	441	99	61	0.6313	0.3334	0.5427	0.63228	0.337842857	0.54462	M420	CL_0.3lx	2024	M420_2024	0	1	03/09/2024	Autographa gamma	Noctuidae	Net	Campus	1	247	0.368678354	0.020940233	0.405011376
M420_2024_CL_0.3lx	224	294	89	184	508	245	441	99	62	0.6172	0.2929	0.5446	0.6172	0.291794286	0.54442	M420	CL_0.3lx	2024	M420_2024	0	1	03/09/2024	Autographa gamma	Noctuidae	Net	Campus	1	247	0.368678354	0.020940233	0.405011376
M420_2024_DL_0.3lx	481	705	89	184	817	668	441	99	17	0.9953	0.8959	0.4603	0.99532	0.898617143	0.460714286	M420	DL_0.3lx	2024	M420_2024	0	0	03/09/2024	Autographa gamma	Noctuidae	Net	Campus	2	247	0.368678354	0.020940233	0.405011376
M420_2024_DL_0.3lx	478	698	89	184	813	663	441	99	18	0.9921	0.8909	0.4617	0.9911	0.884151429	0.460362857	M420	DL_0.3lx	2024	M420_2024	0	0	03/09/2024	Autographa gamma	Noctuidae	Net	Campus	2	247	0.368678354	0.020940233	0.405011376
M420_2024_DL_0.3lx	477	680	89	184	813	644	441	99	19	0.9892	0.8591	0.4603	0.99208	0.863042857	0.461825714	M420	DL_0.3lx	2024	M420_2024	0	0	03/09/2024	Autographa gamma	Noctuidae	Net	Campus	2	247	0.368678354	0.020940233	0.405011376
M420_2024_DL_0.3lx	481	659	89	184	813	621	441	99	20	1.0011	0.8338	0.4658	0.999488571	0.832505714	0.465251429	M420	DL_0.3lx	2024	M420_2024	0	0	03/09/2024	Autographa gamma	Noctuidae	Net	Campus	2	247	0.368678354	0.020940233	0.405011376
M420_2024_DL_0.3lx	483	632	89	184	812	596	441	99	21	1.0087	0.8023	0.4701	1.008005714	0.802942857	0.469577143	M420	DL_0.3lx	2024	M420_2024	0	0	03/09/2024	Autographa gamma	Noctuidae	Net	Campus	2	247	0.368678354	0.020940233	0.405011376
M420_2024_DL_0.3lx	484	606	89	184	812	572	441	99	22	1.0117	0.767	0.4715	1.013028571	0.766022857	0.472502857	M420	DL_0.3lx	2024	M420_2024	0	0	03/09/2024	Autographa gamma	Noctuidae	Net	Campus	2	247	0.368678354	0.020940233	0.405011376
M420_2024_DL_0.3lx	486	575	89	184	812	541	441	99	23	1.0179	0.7228	0.4744	1.017771429	0.7243	0.473988571	M420	DL_0.3lx	2024	M420_2024	0	0	03/09/2024	Autographa gamma	Noctuidae	Net	Campus	2	247	0.368678354	0.020940233	0.405011376
M420_2024_DL_0.3lx	489	547	89	184	817	514	441	99	24	1.0196	0.676	0.4715	1.017225714	0.673188571	0.470197143	M420	DL_0.3lx	2024	M420_2024	0	0	03/09/2024	Autographa gamma	Noctuidae	Net	Campus	2	247	0.368678354	0.020940233	0.405011376
M420_2024_DL_0.3lx	491	520	89	184	827	485	441	99	25	1.0106	0.6154	0.4603	1.011962857	0.617277143	0.461182857	M420	DL_0.3lx	2024	M420_2024	0	0	03/09/2024	Autographa gamma	Noctuidae	Net	Campus	2	247	0.368678354	0.020940233	0.405011376
M420_2024_DL_0.3lx	497	492	89	184	838	456	441	99	26	1.0124	0.5626	0.4535	1.015597143	0.563654286	0.455068571	M420	DL_0.3lx	2024	M420_2024	0	0	03/09/2024	Autographa gamma	Noctuidae	Net	Campus	2	247	0.368678354	0.020940233	0.405011376
M420_2024_DL_0.3lx	509	464	89	184	850	426	441	99	27	1.0306	0.5173	0.4535	1.023837143	0.513614286	0.449797143	M420	DL_0.3lx	2024	M420_2024	0	0	03/09/2024	Autographa gamma	Noctuidae	Net	Campus	2	247	0.368678354	0.020940233	0.405011376
M420_2024_DL_0.3lx	518	433	89	184	866	399	441	99	28	1.0335	0.4669	0.4444	1.042285714	0.473894286	0.449637143	M420	DL_0.3lx	2024	M420_2024	0	0	03/09/2024	Autographa gamma	Noctuidae	Net	Campus	2	247	0.368678354	0.020940233	0.405011376
M420_2024_DL_0.3lx	534	405	89	184	875	376	441	99	29	1.0683	0.4418	0.4535	1.059668571	0.43388	0.448374286	M420	DL_0.3lx	2024	M420_2024	0	0	03/09/2024	Autographa gamma	Noctuidae	Net	Campus	2	247	0.368678354	0.020940233	0.405011376
M420_2024_DL_0.3lx	547	381	89	184	893	346	441	99	30	1.0797	0.3908	0.447	1.085605714	0.396362857	0.450342857	M420	DL_0.3lx	2024	M420_2024	0	0	03/09/2024	Autographa gamma	Noctuidae	Net	Campus	2	247	0.368678354	0.020940233	0.405011376
M420_2024_DL_0.3lx	566	350	89	184	909	320	441	99	31	1.1131	0.3551	0.4509	1.109534286	0.35078	0.44886	M420	DL_0.3lx	2024	M420_2024	0	0	03/09/2024	Autographa gamma	Noctuidae	Net	Campus	2	247	0.368678354	0.020940233	0.405011376
M420_2024_DL_0.3lx	586	318	89	184	928	290	441	99	32	1.145	0.311	0.4522	1.14926	0.315414286	0.454411429	M420	DL_0.3lx	2024	M420_2024	1	1	03/09/2024	Autographa gamma	Noctuidae	Net	Campus	2	247	0.368678354	0.020940233	0.405011376
M420_2024_DL_0.3lx	609	293	89	184	944	269	441	99	33	1.1935	0.2852	0.4617	1.187551429	0.281582857	0.459205714	M420	DL_0.3lx	2024	M420_2024	1	1	03/09/2024	Autographa gamma	Noctuidae	Net	Campus	2	247	0.368678354	0.020940233	0.405011376
M420_2024_DL_0.3lx	628	271	89	184	961	247	441	99	34	1.227	0.2529	0.4644	1.23228	0.255934286	0.466457143	M420	DL_0.3lx	2024	M420_2024	1	1	03/09/2024	Autographa gamma	Noctuidae	Net	Campus	2	247	0.368678354	0.020940233	0.405011376
M420_2024_DL_0.3lx	654	250	89	184	980	230	441	99	35	1.2833	0.2315	0.4744	1.283068571	0.2285	0.47344	M420	DL_0.3lx	2024	M420_2024	1	1	03/09/2024	Autographa gamma	Noctuidae	Net	Campus	2	247	0.368678354	0.020940233	0.405011376
M420_2024_DL_0.3lx	681	232	89	184	1002	210	441	99	36	1.3386	0.203	0.4818	1.334974286	0.20534	0.481791429	M420	DL_0.3lx	2024	M420_2024	1	1	03/09/2024	Autographa gamma	Noctuidae	Net	Campus	2	247	0.368678354	0.020940233	0.405011376
M420_2024_DL_0.3lx	695	216	89	184	1012	197	441	99	37	1.3718	0.1844	0.4879	1.378202857	0.183191429	0.489228571	M420	DL_0.3lx	2024	M420_2024	1	1	03/09/2024	Autographa gamma	Noctuidae	Net	Campus	2	247	0.368678354	0.020940233	0.405011376
M420_2024_DL_0.3lx	708	200	89	184	1021	184	441	99	38	1.4041	0.1654	0.4941	1.395417143	0.165297143	0.490757143	M420	DL_0.3lx	2024	M420_2024	1	1	03/09/2024	Autographa gamma	Noctuidae	Net	Campus	2	247	0.368678354	0.020940233	0.405011376
M420_2024_DL_0.3lx	703	195	89	184	1021	176	441	99	39	1.382	0.1498	0.4863	1.387562857	0.1522	0.490414286	M420	DL_0.3lx	2024	M420_2024	1	1	03/09/2024	Autographa gamma	Noctuidae	Net	Campus	2	247	0.368678354	0.020940233	0.405011376
M420_2024_DL_0.3lx	682	188	89	184	998	171	441	99	40	1.3533	0.1426	0.4894	1.347094286	0.139565714	0.485594286	M420	DL_0.3lx	2024	M420_2024	1	1	03/09/2024	Autographa gamma	Noctuidae	Net	Campus	2	247	0.368678354	0.020940233	0.405011376
M420_2024_DL_0.3lx	659	178	89	184	981	159	441	99	41	1.3009	0.1208	0.4803	1.309205714	0.121991429	0.484148571	M420	DL_0.3lx	2024	M420_2024	1	1	03/09/2024	Autographa gamma	Noctuidae	Net	Campus	2	247	0.368678354	0.020940233	0.405011376
M420_2024_DL_0.3lx	646	163	89	184	968	144	441	99	42	1.2801	0.0968	0.4803	1.273037143	0.095925714	0.476614286	M420	DL_0.3lx	2024	M420_2024	1	1	03/09/2024	Autographa gamma	Noctuidae	Net	Campus	2	247	0.368678354	0.020940233	0.405011376
M420_2024_DL_0.3lx	641	149	89	184	973	128	441	99	43	1.2493	0.0691	0.4658	1.25878	0.070265714	0.469134286	M420	DL_0.3lx	2024	M420_2024	1	1	03/09/2024	Autographa gamma	Noctuidae	Net	Campus	2	247	0.368678354	0.020940233	0.405011376
M420_2024_DL_0.3lx	651	129	89	184	990	114	441	99	44	1.2493	0.0464	0.4562	1.239151429	0.045662857	0.451708571	M420	DL_0.3lx	2024	M420_2024	1	1	03/09/2024	Autographa gamma	Noctuidae	Net	Campus	2	247	0.368678354	0.020940233	0.405011376
M420_2024_DL_0.3lx	651	115	89	184	1009	100	441	99	45	1.2103	0.0238	0.432	1.21432	0.02416	0.436182857	M420	DL_0.3lx	2024	M420_2024	0	1	03/09/2024	Autographa gamma	Noctuidae	Net	Campus	2	247	0.368678354	0.020940233	0.405011376
M420_2024_DL_0.3lx	637	100	89	184	1000	87	441	99	46	1.1809	0.005	0.4261	1.179168571	0.005762857	0.424042857	M420	DL_0.3lx	2024	M420_2024	0	1	03/09/2024	Autographa gamma	Noctuidae	Net	Campus	2	247	0.368678354	0.020940233	0.405011376
M420_2024_DL_0.3lx	628	88	89	184	994	76	441	99	47	1.1628	-0.0105	0.4226	1.168577143	-0.011717143	0.424794286	M420	DL_0.3lx	2024	M420_2024	0	1	03/09/2024	Autographa gamma	Noctuidae	Net	Campus	2	247	0.368678354	0.020940233	0.405011376
M420_2024_DL_0.3lx	631	73	89	184	991	61	441	99	48	1.1779	-0.0321	0.4296	1.171471429	-0.031182857	0.426874286	M420	DL_0.3lx	2024	M420_2024	0	1	03/09/2024	Autographa gamma	Noctuidae	Net	Campus	2	247	0.368678354	0.020940233	0.405011376
M420_2024_DL_0.3lx	633	57	89	184	993	45	441	99	49	1.1807	-0.055	0.4296	1.181785714	-0.055831429	0.430777143	M420	DL_0.3lx	2024	M420_2024	0	1	03/09/2024	Autographa gamma	Noctuidae	Net	Campus	2	247	0.368678354	0.020940233	0.405011376
M420_2024_DL_0.3lx	639	39	89	184	993	25	441	99	50	1.2007	-0.0851	0.4369	1.201228571	-0.084837143	0.436765714	M420	DL_0.3lx	2024	M420_2024	0	1	03/09/2024	Autographa gamma	Noctuidae	Net	Campus	2	247	0.368678354	0.020940233	0.405011376
M420_2025_CL_0.03lx	514	677	288	310	788	641	552	276	202	1.166	1.0479	0.5644	1.167785714	1.048717143	0.566602857	M420	CL_0.03lx	2025	M420_2025	0	0	26/08/2025	Opisthograptis luteolata	Geometridae	Trap	Campus	2	238	0.749805179	0.375572865	0.585824621
M420_2025_CL_0.03lx	535	651	288	310	818	613	552	276	203	1.1835	0.9636	0.5465	1.181297143	0.964531429	0.544008571	M420	CL_0.03lx	2025	M420_2025	0	0	26/08/2025	Opisthograptis luteolata	Geometridae	Trap	Campus	2	238	0.749805179	0.375572865	0.585824621
M420_2025_CL_0.03lx	556	632	288	310	846	591	552	276	204	1.2047	0.9013	0.5333	1.200594286	0.893602857	0.527557143	M420	CL_0.03lx	2025	M420_2025	0	0	26/08/2025	Opisthograptis luteolata	Geometridae	Trap	Campus	2	238	0.749805179	0.375572865	0.585824621
M420_2025_CL_0.03lx	584	613	288	310	889	573	552	276	205	1.218	0.8266	0.5071	1.221745714	0.835137143	0.514394286	M420	CL_0.03lx	2025	M420_2025	0	0	26/08/2025	Opisthograptis luteolata	Geometridae	Trap	Campus	2	238	0.749805179	0.375572865	0.585824621
M420_2025_CL_0.03lx	600	592	288	310	899	545	552	276	206	1.2597	0.7949	0.5172	1.26366	0.793022857	0.515537143	M420	CL_0.03lx	2025	M420_2025	0	0	26/08/2025	Opisthograptis luteolata	Geometridae	Trap	Campus	2	238	0.749805179	0.375572865	0.585824621
M420_2025_CL_0.03lx	627	563	288	310	920	517	552	276	207	1.3224	0.762	0.5278	1.311017143	0.75846	0.523968571	M420	CL_0.03lx	2025	M420_2025	0	0	26/08/2025	Opisthograptis luteolata	Geometridae	Trap	Campus	2	238	0.749805179	0.375572865	0.585824621
M420_2025_CL_0.03lx	649	524	288	310	945	489	552	276	208	1.3525	0.7056	0.5225	1.361594286	0.705797143	0.525148571	M420	CL_0.03lx	2025	M420_2025	0	0	26/08/2025	Opisthograptis luteolata	Geometridae	Trap	Campus	2	238	0.749805179	0.375572865	0.585824621
M420_2025_CL_0.03lx	686	499	288	310	978	449	552	276	209	1.4292	0.6447	0.5296	1.425351429	0.644631429	0.527911429	M420	CL_0.03lx	2025	M420_2025	0	0	26/08/2025	Opisthograptis luteolata	Geometridae	Trap	Campus	2	238	0.749805179	0.375572865	0.585824621
M420_2025_CL_0.03lx	723	459	288	310	1006	411	552	276	210	1.5256	0.596	0.5465	1.540994286	0.600671429	0.552225714	M420	CL_0.03lx	2025	M420_2025	1	1	26/08/2025	Opisthograptis luteolata	Geometridae	Trap	Campus	2	238	0.749805179	0.375572865	0.585824621
M420_2025_CL_0.03lx	750	424	288	310	1012	377	552	276	211	1.6597	0.577	0.5903	1.638271429	0.564005714	0.584171429	M420	CL_0.03lx	2025	M420_2025	1	1	26/08/2025	Opisthograptis luteolata	Geometridae	Trap	Campus	2	238	0.749805179	0.375572865	0.585824621
M420_2025_CL_0.03lx	735	384	288	310	988	354	552	276	212	1.6699	0.5507	0.6113	1.67812	0.570697143	0.616511429	M420	CL_0.03lx	2025	M420_2025	1	1	26/08/2025	Opisthograptis luteolata	Geometridae	Trap	Campus	2	238	0.749805179	0.375572865	0.585824621
M420_2025_CL_0.03lx	705	391	288	310	950	384	552	276	213	1.6446	0.6317	0.6313	1.637717143	0.623788571	0.624417143	M420	CL_0.03lx	2025	M420_2025	1	1	26/08/2025	Opisthograptis luteolata	Geometridae	Trap	Campus	2	238	0.749805179	0.375572865	0.585824621
M420_2025_CL_0.03lx	689	439	288	310	942	428	552	276	214	1.5763	0.7013	0.6113	1.585025714	0.704428571	0.615225714	M420	CL_0.03lx	2025	M420_2025	1	1	26/08/2025	Opisthograptis luteolata	Geometridae	Trap	Campus	2	238	0.749805179	0.375572865	0.585824621
M420_2025_CL_0.03lx	686	479	288	310	947	455	552	276	215	1.5378	0.7331	0.5926	1.527222857	0.71534	0.587997143	M420	CL_0.03lx	2025	M420_2025	0	1	26/08/2025	Opisthograptis luteolata	Geometridae	Trap	Campus	2	238	0.749805179	0.375572865	0.585824621
M420_2025_CL_0.03lx	686	486	288	310	957	433	552	276	216	1.5001	0.6642	0.5707	1.52092	0.680905714	0.580128571	M420	CL_0.03lx	2025	M420_2025	0	1	26/08/2025	Opisthograptis luteolata	Geometridae	Trap	Campus	2	238	0.749805179	0.375572865	0.585824621
M420_2025_CL_0.03lx	694	446	288	310	954	406	552	276	217	1.5576	0.6389	0.5948	1.544211429	0.635797143	0.590874286	M420	CL_0.03lx	2025	M420_2025	1	1	26/08/2025	Opisthograptis luteolata	Geometridae	Trap	Campus	2	238	0.749805179	0.375572865	0.585824621
M420_2025_CL_0.03lx	688	422	288	310	944	385	552	276	218	1.5618	0.6066	0.6041	1.551702857	0.599494286	0.599788571	M420	CL_0.03lx	2025	M420_2025	1	1	26/08/2025	Opisthograptis luteolata	Geometridae	Trap	Campus	2	238	0.749805179	0.375572865	0.585824621
M420_2025_CL_0.03lx	685	403	288	310	950	368	552	276	219	1.5204	0.5529	0.5836	1.530891429	0.55482	0.583565714	M420	CL_0.03lx	2025	M420_2025	1	1	26/08/2025	Opisthograptis luteolata	Geometridae	Trap	Campus	2	238	0.749805179	0.375572865	0.585824621
M420_2025_CL_0.03lx	719	394	288	310	991	372	552	276	220	1.5589	0.5463	0.5686	1.567171429	0.554057143	0.573417143	M420	CL_0.03lx	2025	M420_2025	1	1	26/08/2025	Opisthograptis luteolata	Geometridae	Trap	Campus	2	238	0.749805179	0.375572865	0.585824621
M420_2025_CL_0.03lx	756	408	288	310	1016	403	552	276	221	1.6804	0.6329	0.5948	1.687188571	0.642705714	0.599282857	M420	CL_0.03lx	2025	M420_2025	1	1	26/08/2025	Opisthograptis luteolata	Geometridae	Trap	Campus	2	238	0.749805179	0.375572865	0.585824621
M420_2025_CL_0.03lx	765	458	288	310	1006	443	552	276	222	1.7915	0.7683	0.6417	1.760505714	0.748268571	0.631654286	M420	CL_0.03lx	2025	M420_2025	1	1	26/08/2025	Opisthograptis luteolata	Geometridae	Trap	Campus	2	238	0.749805179	0.375572865	0.585824621
M420_2025_CL_0.03lx	736	484	288	310	979	458	552	276	223	1.7196	0.7937	0.6365	1.730545714	0.795731429	0.640811429	M420	CL_0.03lx	2025	M420_2025	0	1	26/08/2025	Opisthograptis luteolata	Geometridae	Trap	Campus	2	238	0.749805179	0.375572865	0.585824621
M420_2025_CL_0.03lx	716	490	288	310	964	461	552	276	224	1.6537	0.784	0.6236	1.661842857	0.790257143	0.620625714	M420	CL_0.03lx	2025	M420_2025	0	1	26/08/2025	Opisthograptis luteolata	Geometridae	Trap	Campus	2	238	0.749805179	0.375572865	0.585824621
M420_2025_CL_0.03lx	741	510	288	310	1000	481	552	276	225	1.6551	0.7904	0.5971	1.650745714	0.783937143	0.597717143	M420	CL_0.03lx	2025	M420_2025	0	1	26/08/2025	Opisthograptis luteolata	Geometridae	Trap	Campus	2	238	0.749805179	0.375572865	0.585824621
M420_2025_CL_0.03lx	770	517	288	310	1034	489	552	276	226	1.6901	0.7911	0.5858	1.705562857	0.797391429	0.593608571	M420	CL_0.03lx	2025	M420_2025	0	1	26/08/2025	Opisthograptis luteolata	Geometridae	Trap	Campus	2	238	0.749805179	0.375572865	0.585824621
M420_2025_CL_0.03lx	787	520	288	310	1040	496	552	276	227	1.7758	0.8397	0.6113	1.755297143	0.837154286	0.600885714	M420	CL_0.03lx	2025	M420_2025	0	1	26/08/2025	Opisthograptis luteolata	Geometridae	Trap	Campus	2	238	0.749805179	0.375572865	0.585824621
M420_2025_CL_0.03lx	781	548	288	310	1037	539	552	276	228	1.7489	0.9164	0.6041	1.751317143	0.927431429	0.609508571	M420	CL_0.03lx	2025	M420_2025	0	1	26/08/2025	Opisthograptis luteolata	Geometridae	Trap	Campus	2	238	0.749805179	0.375572865	0.585824621
M420_2025_CL_0.03lx	738	612	288	310	989	586	552	276	229	1.6853	1.0311	0.6162	1.703488571	1.029694286	0.622782857	M420	CL_0.03lx	2025	M420_2025	0	1	26/08/2025	Opisthograptis luteolata	Geometridae	Trap	Campus	2	238	0.749805179	0.375572865	0.585824621
M420_2025_CL_0.03lx	695	631	288	310	938	586	552	276	230	1.6327	1.065	0.6365	1.586902857	1.031417143	0.615525714	M420	CL_0.03lx	2025	M420_2025	0	1	26/08/2025	Opisthograptis luteolata	Geometridae	Trap	Campus	2	238	0.749805179	0.375572865	0.585824621
M420_2025_CL_0.03lx	642	604	288	310	910	560	552	276	231	1.4266	0.9157	0.5771	1.477025714	0.949985714	0.597662857	M420	CL_0.03lx	2025	M420_2025	0	1	26/08/2025	Opisthograptis luteolata	Geometridae	Trap	Campus	2	238	0.749805179	0.375572865	0.585824621
M420_2025_CL_0.03lx	633	566	288	310	893	524	552	276	232	1.4368	0.8726	0.5948	1.415954286	0.865331429	0.588371429	M420	CL_0.03lx	2025	M420_2025	0	1	26/08/2025	Opisthograptis luteolata	Geometridae	Trap	Campus	2	238	0.749805179	0.375572865	0.585824621
M420_2025_CL_0.03lx	628	533	288	310	883	492	552	276	233	1.4448	0.8251	0.6065	1.450234286	0.818697143	0.604588571	M420	CL_0.03lx	2025	M420_2025	0	1	26/08/2025	Opisthograptis luteolata	Geometridae	Trap	Campus	2	238	0.749805179	0.375572865	0.585824621
M420_2025_CL_0.03lx	645	496	288	310	901	455	552	276	234	1.4753	0.7474	0.6041	1.471597143	0.7534	0.605728571	M420	CL_0.03lx	2025	M420_2025	0	1	26/08/2025	Opisthograptis luteolata	Geometridae	Trap	Campus	2	238	0.749805179	0.375572865	0.585824621
M420_2025_CL_0.03lx	654	467	288	310	911	427	552	276	235	1.4896	0.6884	0.6018	1.483745714	0.684525714	0.598971429	M420	CL_0.03lx	2025	M420_2025	1	1	26/08/2025	Opisthograptis luteolata	Geometridae	Trap	Campus	2	238	0.749805179	0.375572865	0.585824621
M420_2025_CL_0.03lx	661	434	288	310	921	400	552	276	236	1.4922	0.627	0.5948	1.507037143	0.631362857	0.600645714	M420	CL_0.03lx	2025	M420_2025	1	1	26/08/2025	Opisthograptis luteolata	Geometridae	Trap	Campus	2	238	0.749805179	0.375572865	0.585824621
M420_2025_CL_0.03lx	679	408	288	310	932	372	552	276	237	1.5559	0.5873	0.6113	1.539588571	0.582122857	0.606457143	M420	CL_0.03lx	2025	M420_2025	1	1	26/08/2025	Opisthograptis luteolata	Geometridae	Trap	Campus	2	238	0.749805179	0.375572865	0.585824621
M420_2025_CL_0.03lx	691	384	288	310	944	350	552	276	238	1.5804	0.5425	0.6113	1.591748571	0.541822857	0.612088571	M420	CL_0.03lx	2025	M420_2025	1	1	26/08/2025	Opisthograptis luteolata	Geometridae	Trap	Campus	2	238	0.749805179	0.375572865	0.585824621
M420_2025_CL_0.03lx	728	369	288	310	981	342	552	276	239	1.6557	0.5262	0.6113	1.646674286	0.526928571	0.608308571	M420	CL_0.03lx	2025	M420_2025	1	1	26/08/2025	Opisthograptis luteolata	Geometridae	Trap	Campus	2	238	0.749805179	0.375572865	0.585824621
M420_2025_CL_0.03lx	762	381	288	310	1012	365	552	276	240	1.7394	0.5799	0.6186	1.764968571	0.601405714	0.628962857	M420	CL_0.03lx	2025	M420_2025	1	1	26/08/2025	Opisthograptis luteolata	Geometridae	Trap	Campus	2	238	0.749805179	0.375572865	0.585824621
M420_2025_CL_0.03lx	781	433	288	310	1010	411	552	276	241	1.8944	0.7366	0.6754	1.869611429	0.719234286	0.672125714	M420	CL_0.03lx	2025	M420_2025	1	1	26/08/2025	Opisthograptis luteolata	Geometridae	Trap	Campus	2	238	0.749805179	0.375572865	0.585824621
M420_2025_CL_0.03lx	753	449	288	310	973	416	552	276	242	1.8853	0.7784	0.703	1.861351429	0.759774286	0.68794	M420	CL_0.03lx	2025	M420_2025	1	1	26/08/2025	Opisthograptis luteolata	Geometridae	Trap	Campus	2	238	0.749805179	0.375572865	0.585824621
M420_2025_CL_0.03lx	736	428	288	310	970	397	552	276	243	1.7659	0.69	0.6609	1.822025714	0.716657143	0.680871429	M420	CL_0.03lx	2025	M420_2025	1	1	26/08/2025	Opisthograptis luteolata	Geometridae	Trap	Campus	2	238	0.749805179	0.375572865	0.585824621
M420_2025_CL_0.03lx	762	408	288	310	988	379	552	276	244	1.8694	0.6734	0.6843	1.83418	0.660842857	0.67434	M420	CL_0.03lx	2025	M420_2025	1	1	26/08/2025	Opisthograptis luteolata	Geometridae	Trap	Campus	2	238	0.749805179	0.375572865	0.585824621
M420_2025_CL_0.03lx	772	390	288	310	1001	359	552	276	245	1.8742	0.6196	0.6754	1.880251429	0.617637143	0.675211429	M420	CL_0.03lx	2025	M420_2025	1	1	26/08/2025	Opisthograptis luteolata	Geometridae	Trap	Campus	2	238	0.749805179	0.375572865	0.585824621
M420_2025_CL_0.03lx	791	375	288	310	1028	344	552	276	246	1.8696	0.5661	0.6526	1.866162857	0.5646	0.650731429	M420	CL_0.03lx	2025	M420_2025	1	1	26/08/2025	Opisthograptis luteolata	Geometridae	Trap	Campus	2	238	0.749805179	0.375572865	0.585824621
M420_2025_CL_0.03lx	809	371	288	310	1052	354	552	276	247	1.8743	0.5733	0.6365	1.906845714	0.604911429	0.65132	M420	CL_0.03lx	2025	M420_2025	1	1	26/08/2025	Opisthograptis luteolata	Geometridae	Trap	Campus	2	238	0.749805179	0.375572865	0.585824621
M420_2025_CL_0.03lx	810	406	288	310	1041	406	552	276	248	1.9471	0.7191	0.6695	1.87768	0.669231429	0.643288571	M420	CL_0.03lx	2025	M420_2025	1	1	26/08/2025	Opisthograptis luteolata	Geometridae	Trap	Campus	2	238	0.749805179	0.375572865	0.585824621
M420_2025_CL_0.03lx	773	455	288	310	1022	428	552	276	249	1.7671	0.7126	0.6211	1.829208571	0.760437143	0.647071429	M420	CL_0.03lx	2025	M420_2025	1	1	26/08/2025	Opisthograptis luteolata	Geometridae	Trap	Campus	2	238	0.749805179	0.375572865	0.585824621
M420_2025_CL_0.03lx	757	496	288	310	989	464	552	276	250	1.8233	0.8447	0.6666	1.804665714	0.81368	0.652182857	M420	CL_0.03lx	2025	M420_2025	0	1	26/08/2025	Opisthograptis luteolata	Geometridae	Trap	Campus	2	238	0.749805179	0.375572865	0.585824621
M420_2025_CL_0.03lx	772	489	288	310	1000	459	552	276	251	1.8801	0.8482	0.6783	1.88136	0.852262857	0.683108571	M420	CL_0.03lx	2025	M420_2025	0	1	26/08/2025	Opisthograptis luteolata	Geometridae	Trap	Campus	2	238	0.749805179	0.375572865	0.585824621
M420_2025_CL_0.03lx	773	474	288	310	995	436	552	276	252	1.9193	0.8178	0.6967	1.912305714	0.82062	0.693117143	M420	CL_0.03lx	2025	M420_2025	1	1	26/08/2025	Opisthograptis luteolata	Geometridae	Trap	Campus	2	238	0.749805179	0.375572865	0.585824621
M420_2025_CL_0.03lx	760	456	288	310	979	424	552	276	253	1.908	0.8008	0.7062	1.917805714	0.806825714	0.712817143	M420	CL_0.03lx	2025	M420_2025	1	1	26/08/2025	Opisthograptis luteolata	Geometridae	Trap	Campus	2	238	0.749805179	0.375572865	0.585824621
M420_2025_CL_0.03lx	733	447	288	310	944	416	552	276	254	1.8949	0.8116	0.733	1.891857143	0.809594286	0.730737143	M420	CL_0.03lx	2025	M420_2025	1	1	26/08/2025	Opisthograptis luteolata	Geometridae	Trap	Campus	2	238	0.749805179	0.375572865	0.585824621
M420_2025_CL_0.03lx	705	445	288	310	918	412	552	276	255	1.8143	0.7943	0.7261	1.798862857	0.78608	0.718874286	M420	CL_0.03lx	2025	M420_2025	1	1	26/08/2025	Opisthograptis luteolata	Geometridae	Trap	Campus	2	238	0.749805179	0.375572865	0.585824621
M420_2025_CL_0.03lx	677	439	288	310	911	409	552	276	256	1.636	0.7164	0.6609	1.638785714	0.717642857	0.662382857	M420	CL_0.03lx	2025	M420_2025	1	1	26/08/2025	Opisthograptis luteolata	Geometridae	Trap	Campus	2	238	0.749805179	0.375572865	0.585824621
M420_2025_CL_0.03lx	668	434	288	310	927	406	552	276	257	1.5099	0.6413	0.5971	1.525097143	0.647222857	0.599842857	M420	CL_0.03lx	2025	M420_2025	1	1	26/08/2025	Opisthograptis luteolata	Geometridae	Trap	Campus	2	238	0.749805179	0.375572865	0.585824621
M420_2025_CL_0.03lx	708	433	288	310	976	405	552	276	258	1.5534	0.6179	0.5771	1.562057143	0.621534286	0.583408571	M420	CL_0.03lx	2025	M420_2025	1	1	26/08/2025	Opisthograptis luteolata	Geometridae	Trap	Campus	2	238	0.749805179	0.375572865	0.585824621
M420_2025_CL_0.03lx	753	421	288	310	1006	391	552	276	259	1.7066	0.626	0.6113	1.681991429	0.61436	0.601297143	M420	CL_0.03lx	2025	M420_2025	1	1	26/08/2025	Opisthograptis luteolata	Geometridae	Trap	Campus	2	238	0.749805179	0.375572865	0.585824621
M420_2025_CL_0.03lx	778	406	288	310	1021	368	552	276	260	1.8086	0.603	0.6365	1.836277143	0.61416	0.647051429	M420	CL_0.03lx	2025	M420_2025	1	1	26/08/2025	Opisthograptis luteolata	Geometridae	Trap	Campus	2	238	0.749805179	0.375572865	0.585824621
M420_2025_CL_0.03lx	793	387	288	310	1012	348	552	276	261	1.9856	0.6221	0.7062	1.9838	0.62264	0.70812	M420	CL_0.03lx	2025	M420_2025	1	1	26/08/2025	Opisthograptis luteolata	Geometridae	Trap	Campus	2	238	0.749805179	0.375572865	0.585824621
M420_2025_CL_0.03lx	778	362	288	310	984	334	552	276	262	2.0409	0.6263	0.7508	1.981594286	0.605351429	0.725085714	M420	CL_0.03lx	2025	M420_2025	1	1	26/08/2025	Opisthograptis luteolata	Geometridae	Trap	Campus	2	238	0.749805179	0.375572865	0.585824621
M420_2025_CL_0.03lx	736	351	288	310	964	328	552	276	263	1.7988	0.5523	0.6783	1.87374	0.580688571	0.712817143	M420	CL_0.03lx	2025	M420_2025	1	1	26/08/2025	Opisthograptis luteolata	Geometridae	Trap	Campus	2	238	0.749805179	0.375572865	0.585824621
M420_2025_CL_0.03lx	711	357	288	310	933	334	552	276	264	1.7755	0.5812	0.6967	1.710142857	0.565848571	0.662954286	M420	CL_0.03lx	2025	M420_2025	1	1	26/08/2025	Opisthograptis luteolata	Geometridae	Trap	Campus	2	238	0.749805179	0.375572865	0.585824621
M420_2025_CL_0.03lx	707	388	288	310	960	360	552	276	265	1.6129	0.5629	0.6113	1.676902857	0.56422	0.637777143	M420	CL_0.03lx	2025	M420_2025	1	1	26/08/2025	Opisthograptis luteolata	Geometridae	Trap	Campus	2	238	0.749805179	0.375572865	0.585824621
M420_2025_CL_0.03lx	748	374	288	310	997	338	552	276	266	1.7154	0.5264	0.6211	1.675611429	0.523365714	0.60826	M420	CL_0.03lx	2025	M420_2025	1	1	26/08/2025	Opisthograptis luteolata	Geometridae	Trap	Campus	2	238	0.749805179	0.375572865	0.585824621
M420_2025_CL_0.03lx	765	365	288	310	1016	320	552	276	267	1.7407	0.4853	0.6162	1.732651429	0.483885714	0.61146	M420	CL_0.03lx	2025	M420_2025	1	1	26/08/2025	Opisthograptis luteolata	Geometridae	Trap	Campus	2	238	0.749805179	0.375572865	0.585824621
M420_2025_CL_0.03lx	779	351	288	310	1022	314	552	276	268	1.8107	0.4886	0.6365	1.885802857	0.508177143	0.664254286	M420	CL_0.03lx	2025	M420_2025	1	1	26/08/2025	Opisthograptis luteolata	Geometridae	Trap	Campus	2	238	0.749805179	0.375572865	0.585824621
M420_2025_CL_0.03lx	796	334	288	310	995	316	552	276	269	2.1412	0.6018	0.7772	2.049451429	0.586371429	0.751117143	M420	CL_0.03lx	2025	M420_2025	1	1	26/08/2025	Opisthograptis luteolata	Geometridae	Trap	Campus	2	238	0.749805179	0.375572865	0.585824621
M420_2025_CL_0.03lx	745	345	288	310	936	329	552	276	270	2.0718	0.662	0.8097	2.126451429	0.667485714	0.821717143	M420	CL_0.03lx	2025	M420_2025	1	1	26/08/2025	Opisthograptis luteolata	Geometridae	Trap	Campus	2	238	0.749805179	0.375572865	0.585824621
M420_2025_CL_0.03lx	723	356	288	310	914	338	552	276	271	2.0125	0.6863	0.8097	1.957111429	0.681028571	0.793165714	M420	CL_0.03lx	2025	M420_2025	1	1	26/08/2025	Opisthograptis luteolata	Geometridae	Trap	Campus	2	238	0.749805179	0.375572865	0.585824621
M420_2025_CL_0.03lx	682	371	288	310	899	348	552	276	272	1.7357	0.6278	0.7127	1.7735	0.612585714	0.718605714	M420	CL_0.03lx	2025	M420_2025	1	1	26/08/2025	Opisthograptis luteolata	Geometridae	Trap	Campus	2	238	0.749805179	0.375572865	0.585824621
M420_2025_CL_0.03lx	699	350	288	310	938	316	552	276	273	1.66	0.5011	0.6471	1.675702857	0.527002857	0.660351429	M420	CL_0.03lx	2025	M420_2025	1	1	26/08/2025	Opisthograptis luteolata	Geometridae	Trap	Campus	2	238	0.749805179	0.375572865	0.585824621
M420_2025_CL_0.03lx	725	332	288	310	955	306	552	276	274	1.763	0.4983	0.6724	1.735828571	0.48186	0.659517143	M420	CL_0.03lx	2025	M420_2025	1	1	26/08/2025	Opisthograptis luteolata	Geometridae	Trap	Campus	2	238	0.749805179	0.375572865	0.585824621
M420_2025_CL_0.03lx	741	323	288	310	964	304	552	276	275	1.8391	0.5093	0.6935	1.86556	0.527574286	0.705002857	M420	CL_0.03lx	2025	M420_2025	1	1	26/08/2025	Opisthograptis luteolata	Geometridae	Trap	Campus	2	238	0.749805179	0.375572865	0.585824621
M420_2025_CL_0.03lx	750	342	288	310	952	325	552	276	276	1.9997	0.6158	0.7656	2.01008	0.618688571	0.773202857	M420	CL_0.03lx	2025	M420_2025	1	1	26/08/2025	Opisthograptis luteolata	Geometridae	Trap	Campus	2	238	0.749805179	0.375572865	0.585824621
M420_2025_CL_0.03lx	736	354	288	310	927	338	552	276	277	2.0475	0.6863	0.8097	1.949271429	0.638942857	0.759437143	M420	CL_0.03lx	2025	M420_2025	1	1	26/08/2025	Opisthograptis luteolata	Geometridae	Trap	Campus	2	238	0.749805179	0.375572865	0.585824621
M420_2025_CL_0.03lx	692	369	288	310	927	337	552	276	278	1.6641	0.5556	0.6581	1.772871429	0.612762857	0.720945714	M420	CL_0.03lx	2025	M420_2025	1	1	26/08/2025	Opisthograptis luteolata	Geometridae	Trap	Campus	2	238	0.749805179	0.375572865	0.585824621
M420_2025_CL_0.03lx	646	366	288	310	858	335	552	276	279	1.6771	0.611	0.7295	1.636162857	0.575797143	0.695891429	M420	CL_0.03lx	2025	M420_2025	1	1	26/08/2025	Opisthograptis luteolata	Geometridae	Trap	Campus	2	238	0.749805179	0.375572865	0.585824621
M420_2025_CL_0.03lx	646	351	288	310	864	326	552	276	280	1.6451	0.5729	0.7094	1.647688571	0.585577143	0.715057143	M420	CL_0.03lx	2025	M420_2025	1	1	26/08/2025	Opisthograptis luteolata	Geometridae	Trap	Campus	2	238	0.749805179	0.375572865	0.585824621
M420_2025_CL_0.03lx	652	348	288	310	881	338	552	276	281	1.6043	0.5724	0.6754	1.586214286	0.563151429	0.661582857	M420	CL_0.03lx	2025	M420_2025	1	1	26/08/2025	Opisthograptis luteolata	Geometridae	Trap	Campus	2	238	0.749805179	0.375572865	0.585824621
M420_2025_CL_0.03lx	659	356	288	310	901	362	552	276	282	1.5607	0.5927	0.6391	1.634114286	0.630217143	0.686868571	M420	CL_0.03lx	2025	M420_2025	1	1	26/08/2025	Opisthograptis luteolata	Geometridae	Trap	Campus	2	238	0.749805179	0.375572865	0.585824621
M420_2025_CL_0.03lx	640	390	288	310	840	365	552	276	283	1.7313	0.7249	0.7733	1.625074286	0.670231429	0.717217143	M420	CL_0.03lx	2025	M420_2025	1	1	26/08/2025	Opisthograptis luteolata	Geometridae	Trap	Campus	2	238	0.749805179	0.375572865	0.585824621
M420_2025_CL_0.03lx	584	393	288	310	807	353	552	276	284	1.4766	0.6224	0.6935	1.535477143	0.650102857	0.721271429	M420	CL_0.03lx	2025	M420_2025	1	1	26/08/2025	Opisthograptis luteolata	Geometridae	Trap	Campus	2	238	0.749805179	0.375572865	0.585824621
M420_2025_CL_0.03lx	563	374	288	310	794	342	552	276	285	1.3964	0.5764	0.6695	1.388591429	0.574428571	0.662368571	M420	CL_0.03lx	2025	M420_2025	1	1	26/08/2025	Opisthograptis luteolata	Geometridae	Trap	Campus	2	238	0.749805179	0.375572865	0.585824621
M420_2025_CL_0.03lx	580	366	288	310	819	341	552	276	286	1.4036	0.5549	0.6471	1.419997143	0.558628571	0.656477143	M420	CL_0.03lx	2025	M420_2025	1	1	26/08/2025	Opisthograptis luteolata	Geometridae	Trap	Campus	2	238	0.749805179	0.375572865	0.585824621
M420_2025_CL_0.03lx	620	365	288	310	856	335	552	276	287	1.5022	0.5489	0.6553	1.468291429	0.537397143	0.63862	M420	CL_0.03lx	2025	M420_2025	1	1	26/08/2025	Opisthograptis luteolata	Geometridae	Trap	Campus	2	238	0.749805179	0.375572865	0.585824621
M420_2025_CL_0.03lx	652	356	288	310	904	331	552	276	288	1.5049	0.5059	0.6137	1.537582857	0.520008571	0.630285714	M420	CL_0.03lx	2025	M420_2025	1	1	26/08/2025	Opisthograptis luteolata	Geometridae	Trap	Campus	2	238	0.749805179	0.375572865	0.585824621
M420_2025_CL_0.03lx	689	351	288	310	932	323	552	276	289	1.62	0.5076	0.6365	1.60854	0.5025	0.629334286	M420	CL_0.03lx	2025	M420_2025	1	1	26/08/2025	Opisthograptis luteolata	Geometridae	Trap	Campus	2	238	0.749805179	0.375572865	0.585824621
M420_2025_CL_0.03lx	708	340	288	310	948	303	552	276	290	1.6745	0.4711	0.6444	1.665457143	0.460188571	0.644742857	M420	CL_0.03lx	2025	M420_2025	1	1	26/08/2025	Opisthograptis luteolata	Geometridae	Trap	Campus	2	238	0.749805179	0.375572865	0.585824621
M420_2025_CL_0.03lx	689	301	288	310	930	258	552	276	291	1.6291	0.373	0.6417	1.625834286	0.382042857	0.63906	M420	CL_0.03lx	2025	M420_2025	1	1	26/08/2025	Opisthograptis luteolata	Geometridae	Trap	Campus	2	238	0.749805179	0.375572865	0.585824621
M420_2025_CL_0.03lx	662	261	288	310	908	235	552	276	292	1.55	0.3172	0.6287	1.562445714	0.314174286	0.633817143	M420	CL_0.03lx	2025	M420_2025	1	1	26/08/2025	Opisthograptis luteolata	Geometridae	Trap	Campus	2	238	0.749805179	0.375572865	0.585824621
M420_2025_CL_0.03lx	652	249	288	310	895	226	552	276	293	1.5415	0.3021	0.6365	1.53952	0.316414286	0.636354286	M420	CL_0.03lx	2025	M420_2025	1	1	26/08/2025	Opisthograptis luteolata	Geometridae	Trap	Campus	2	238	0.749805179	0.375572865	0.585824621
M420_2025_CL_0.03lx	662	269	288	310	905	254	552	276	294	1.5627	0.3614	0.6365	1.551505714	0.337605714	0.622931429	M420	CL_0.03lx	2025	M420_2025	1	1	26/08/2025	Opisthograptis luteolata	Geometridae	Trap	Campus	2	238	0.749805179	0.375572865	0.585824621
M420_2025_CL_0.03lx	707	300	288	310	964	264	552	276	295	1.5958	0.3618	0.6018	1.636265714	0.390008571	0.626425714	M420	CL_0.03lx	2025	M420_2025	1	1	26/08/2025	Opisthograptis luteolata	Geometridae	Trap	Campus	2	238	0.749805179	0.375572865	0.585824621
M420_2025_CL_0.03lx	728	307	288	310	961	286	552	276	296	1.7536	0.4476	0.6638	1.713082857	0.427414286	0.648851429	M420	CL_0.03lx	2025	M420_2025	1	1	26/08/2025	Opisthograptis luteolata	Geometridae	Trap	Campus	2	238	0.749805179	0.375572865	0.585824621
M420_2025_CL_0.03lx	691	304	288	310	923	279	552	276	297	1.6768	0.434	0.6666	1.662322857	0.429268571	0.661885714	M420	CL_0.03lx	2025	M420_2025	1	1	26/08/2025	Opisthograptis luteolata	Geometridae	Trap	Campus	2	238	0.749805179	0.375572865	0.585824621
M420_2025_CL_0.03lx	628	295	288	310	874	261	552	276	298	1.4788	0.3717	0.6287	1.51684	0.38334	0.639645714	M420	CL_0.03lx	2025	M420_2025	1	1	26/08/2025	Opisthograptis luteolata	Geometridae	Trap	Campus	2	238	0.749805179	0.375572865	0.585824621
M420_2025_CL_0.03lx	614	283	288	310	862	260	552	276	299	1.4419	0.3666	0.6236	1.41124	0.357737143	0.610331429	M420	CL_0.03lx	2025	M420_2025	1	1	26/08/2025	Opisthograptis luteolata	Geometridae	Trap	Campus	2	238	0.749805179	0.375572865	0.585824621
M420_2025_CL_0.03lx	615	288	288	310	874	279	552	276	300	1.4046	0.3888	0.5971	1.436391429	0.402334286	0.613805714	M420	CL_0.03lx	2025	M420_2025	1	1	26/08/2025	Opisthograptis luteolata	Geometridae	Trap	Campus	2	238	0.749805179	0.375572865	0.585824621
M420_2025_CL_0.03lx	652	326	288	310	890	320	552	276	301	1.5631	0.5118	0.6498	1.556705714	0.514268571	0.645428571	M420	CL_0.03lx	2025	M420_2025	1	1	26/08/2025	Opisthograptis luteolata	Geometridae	Trap	Campus	2	238	0.749805179	0.375572865	0.585824621
M420_2025_CL_0.03lx	704	390	288	310	929	368	552	276	302	1.7427	0.6512	0.6874	1.720508571	0.639148571	0.67432	M420	CL_0.03lx	2025	M420_2025	1	1	26/08/2025	Opisthograptis luteolata	Geometridae	Trap	Campus	2	238	0.749805179	0.375572865	0.585824621
M420_2025_CL_0.03lx	766	413	288	310	998	396	552	276	303	1.8433	0.6938	0.6666	1.867497143	0.688142857	0.677005714	M420	CL_0.03lx	2025	M420_2025	1	1	26/08/2025	Opisthograptis luteolata	Geometridae	Trap	Campus	2	238	0.749805179	0.375572865	0.585824621
M420_2025_CL_0.03lx	818	409	288	310	1040	371	552	276	304	2.0237	0.667	0.6967	2.031945714	0.679102857	0.706788571	M420	CL_0.03lx	2025	M420_2025	1	1	26/08/2025	Opisthograptis luteolata	Geometridae	Trap	Campus	2	238	0.749805179	0.375572865	0.585824621
M420_2025_CL_0.03lx	813	369	288	310	1015	344	552	276	305	2.1604	0.6642	0.7656	2.123294286	0.654788571	0.74742	M420	CL_0.03lx	2025	M420_2025	1	1	26/08/2025	Opisthograptis luteolata	Geometridae	Trap	Campus	2	238	0.749805179	0.375572865	0.585824621
M420_2025_CL_0.03lx	781	363	288	310	989	341	552	276	306	2.0337	0.6376	0.7435	2.04774	0.642897143	0.750117143	M420	CL_0.03lx	2025	M420_2025	1	1	26/08/2025	Opisthograptis luteolata	Geometridae	Trap	Campus	2	238	0.749805179	0.375572865	0.585824621
M420_2025_CL_0.03lx	733	368	288	310	950	357	552	276	307	1.8568	0.6492	0.7127	1.858402857	0.653417143	0.714997143	M420	CL_0.03lx	2025	M420_2025	1	1	26/08/2025	Opisthograptis luteolata	Geometridae	Trap	Campus	2	238	0.749805179	0.375572865	0.585824621
M420_2025_CL_0.03lx	683	400	288	310	911	393	552	276	308	1.6791	0.6992	0.6783	1.671394286	0.699422857	0.671768571	M420	CL_0.03lx	2025	M420_2025	1	1	26/08/2025	Opisthograptis luteolata	Geometridae	Trap	Campus	2	238	0.749805179	0.375572865	0.585824621
M420_2025_CL_0.03lx	661	437	288	310	911	442	552	276	309	1.5313	0.7386	0.6186	1.551717143	0.730208571	0.622388571	M420	CL_0.03lx	2025	M420_2025	0	1	26/08/2025	Opisthograptis luteolata	Geometridae	Trap	Campus	2	238	0.749805179	0.375572865	0.585824621
M420_2025_CL_0.03lx	688	480	288	310	951	449	552	276	310	1.534	0.7158	0.5881	1.529765714	0.718542857	0.59254	M420	CL_0.03lx	2025	M420_2025	0	1	26/08/2025	Opisthograptis luteolata	Geometridae	Trap	Campus	2	238	0.749805179	0.375572865	0.585824621
M420_2025_CL_0.03lx	698	461	288	310	957	424	552	276	311	1.5696	0.6771	0.5971	1.55958	0.675711429	0.59164	M420	CL_0.03lx	2025	M420_2025	1	1	26/08/2025	Opisthograptis luteolata	Geometridae	Trap	Campus	2	238	0.749805179	0.375572865	0.585824621
M420_2025_CL_0.03lx	692	434	288	310	948	400	552	276	312	1.5699	0.6368	0.6041	1.579457143	0.642774286	0.609174286	M420	CL_0.03lx	2025	M420_2025	1	1	26/08/2025	Opisthograptis luteolata	Geometridae	Trap	Campus	2	238	0.749805179	0.375572865	0.585824621
M420_2025_CL_0.03lx	676	418	288	310	921	381	552	276	313	1.5836	0.6254	0.6313	1.576031429	0.624071429	0.627802857	M420	CL_0.03lx	2025	M420_2025	1	1	26/08/2025	Opisthograptis luteolata	Geometridae	Trap	Campus	2	238	0.749805179	0.375572865	0.585824621
M420_2025_CL_0.03lx	651	400	288	310	892	366	552	276	314	1.5479	0.6037	0.6417	1.546614286	0.598908571	0.640465714	M420	CL_0.03lx	2025	M420_2025	1	1	26/08/2025	Opisthograptis luteolata	Geometridae	Trap	Campus	2	238	0.749805179	0.375572865	0.585824621
M420_2025_CL_0.03lx	625	382	288	310	867	341	552	276	315	1.4883	0.548	0.6391	1.493802857	0.549277143	0.640162857	M420	CL_0.03lx	2025	M420_2025	1	1	26/08/2025	Opisthograptis luteolata	Geometridae	Trap	Campus	2	238	0.749805179	0.375572865	0.585824621
M420_2025_CL_0.03lx	603	350	288	310	844	313	552	276	316	1.4453	0.4905	0.6417	1.450322857	0.494005714	0.646362857	M420	CL_0.03lx	2025	M420_2025	1	1	26/08/2025	Opisthograptis luteolata	Geometridae	Trap	Campus	2	238	0.749805179	0.375572865	0.585824621
M420_2025_CL_0.03lx	571	326	288	310	807	289	552	276	317	1.3952	0.4485	0.6553	1.379471429	0.444694286	0.646728571	M420	CL_0.03lx	2025	M420_2025	1	1	26/08/2025	Opisthograptis luteolata	Geometridae	Trap	Campus	2	238	0.749805179	0.375572865	0.585824621
M420_2025_CL_0.03lx	520	310	288	310	765	273	552	276	318	1.2557	0.3984	0.6313	1.263114286	0.398022857	0.638268571	M420	CL_0.03lx	2025	M420_2025	1	1	26/08/2025	Opisthograptis luteolata	Geometridae	Trap	Campus	2	238	0.749805179	0.375572865	0.585824621
M420_2025_CL_0.03lx	464	300	288	310	713	258	552	276	319	1.128	0.361	0.6211	1.12338	0.365397143	0.614302857	M420	CL_0.03lx	2025	M420_2025	1	1	26/08/2025	Opisthograptis luteolata	Geometridae	Trap	Campus	2	238	0.749805179	0.375572865	0.585824621
M420_2025_CL_0.03lx	426	288	288	310	686	266	552	276	320	1.0268	0.3615	0.5948	1.04654	0.358388571	0.603231429	M420	CL_0.03lx	2025	M420_2025	1	1	26/08/2025	Opisthograptis luteolata	Geometridae	Trap	Campus	2	238	0.749805179	0.375572865	0.585824621
M420_2025_CL_0.03lx	420	301	288	310	677	270	552	276	321	1.0207	0.3738	0.6018	1.0116	0.374622857	0.598717143	M420	CL_0.03lx	2025	M420_2025	1	1	26/08/2025	Opisthograptis luteolata	Geometridae	Trap	Campus	2	238	0.749805179	0.375572865	0.585824621
M421_2024_CL_0.3lx	506	705	89	184	848	659	441	99	21	1.0245	0.8667	0.4522	1.022242857	0.865068571	0.451237143	M421	CL_0.3lx	2024	M421_2024	0	0	03/09/2024	Phlogophora meticulosa	Noctuidae	Net	Campus	1	247	0.368678354	0.020940233	0.405011376
M421_2024_CL_0.3lx	520	693	89	184	872	648	441	99	22	1.0305	0.8259	0.4394	1.032228571	0.825385714	0.439691429	M421	CL_0.3lx	2024	M421_2024	0	0	03/09/2024	Phlogophora meticulosa	Noctuidae	Net	Campus	1	247	0.368678354	0.020940233	0.405011376
M421_2024_CL_0.3lx	539	681	89	184	903	637	441	99	23	1.0404	0.7831	0.4249	1.048757143	0.794431429	0.429802857	M421	CL_0.3lx	2024	M421_2024	0	0	03/09/2024	Phlogophora meticulosa	Noctuidae	Net	Campus	1	247	0.368678354	0.020940233	0.405011376
M421_2024_CL_0.3lx	567	679	89	184	928	635	441	99	24	1.0847	0.7868	0.4284	1.076231429	0.776454286	0.423411429	M421	CL_0.3lx	2024	M421_2024	0	0	03/09/2024	Phlogophora meticulosa	Noctuidae	Net	Campus	1	247	0.368678354	0.020940233	0.405011376
M421_2024_CL_0.3lx	591	678	89	184	966	632	441	99	25	1.0964	0.7533	0.4124	1.099417143	0.75684	0.414517143	M421	CL_0.3lx	2024	M421_2024	0	0	03/09/2024	Phlogophora meticulosa	Noctuidae	Net	Campus	1	247	0.368678354	0.020940233	0.405011376
M421_2024_CL_0.3lx	615	672	89	184	1004	627	441	99	26	1.1073	0.7196	0.3976	1.106468571	0.71822	0.396811429	M421	CL_0.3lx	2024	M421_2024	0	0	03/09/2024	Phlogophora meticulosa	Noctuidae	Net	Campus	1	247	0.368678354	0.020940233	0.405011376
M421_2024_CL_0.3lx	641	674	89	184	1048	622	441	99	27	1.114	0.6814	0.38	1.114042857	0.682094286	0.38042	M421	CL_0.3lx	2024	M421_2024	0	0	03/09/2024	Phlogophora meticulosa	Noctuidae	Net	Campus	1	247	0.368678354	0.020940233	0.405011376
M421_2024_CL_0.3lx	668	678	89	184	1092	619	441	99	28	1.1228	0.6505	0.3648	1.124642857	0.651742857	0.36498	M421	CL_0.3lx	2024	M421_2024	0	0	03/09/2024	Phlogophora meticulosa	Noctuidae	Net	Campus	1	247	0.368678354	0.020940233	0.405011376
M421_2024_CL_0.3lx	700	683	89	184	1139	621	441	99	29	1.1395	0.6306	0.3523	1.141197143	0.633222857	0.353542857	M421	CL_0.3lx	2024	M421_2024	0	0	03/09/2024	Phlogophora meticulosa	Noctuidae	Net	Campus	1	247	0.368678354	0.020940233	0.405011376
M421_2024_CL_0.3lx	726	687	89	184	1180	622	441	99	30	1.1484	0.6109	0.3407	1.14138	0.602148571	0.33716	M421	CL_0.3lx	2024	M421_2024	0	0	03/09/2024	Phlogophora meticulosa	Noctuidae	Net	Campus	1	247	0.368678354	0.020940233	0.405011376
M421_2024_CL_0.3lx	741	689	89	184	1234	610	441	99	31	1.114	0.55	0.3137	1.12086	0.559694286	0.3178	M421	CL_0.3lx	2024	M421_2024	0	0	03/09/2024	Phlogophora meticulosa	Noctuidae	Net	Campus	1	247	0.368678354	0.020940233	0.405011376
M421_2024_CL_0.3lx	743	671	89	184	1265	599	441	99	32	1.0827	0.5086	0.2963	1.08044	0.505211429	0.29484	M421	CL_0.3lx	2024	M421_2024	0	0	03/09/2024	Phlogophora meticulosa	Noctuidae	Net	Campus	1	247	0.368678354	0.020940233	0.405011376
M421_2024_DL_0.3lx	481	708	89	184	820	672	441	99	179	0.9911	0.8941	0.4562	0.9922	0.898137143	0.45754	M421	DL_0.3lx	2024	M421_2024	0	0	03/09/2024	Phlogophora meticulosa	Noctuidae	Net	Campus	2	247	0.368678354	0.020940233	0.405011376
M421_2024_DL_0.3lx	483	704	89	184	820	669	441	99	180	0.9969	0.8948	0.4589	0.99384	0.884931429	0.45568	M421	DL_0.3lx	2024	M421_2024	0	0	03/09/2024	Phlogophora meticulosa	Noctuidae	Net	Campus	2	247	0.368678354	0.020940233	0.405011376
M421_2024_DL_0.3lx	484	690	89	184	826	655	441	99	181	0.9914	0.8606	0.4522	0.99398	0.865982857	0.45382	M421	DL_0.3lx	2024	M421_2024	0	0	03/09/2024	Phlogophora meticulosa	Noctuidae	Net	Campus	2	247	0.368678354	0.020940233	0.405011376
M421_2024_DL_0.3lx	486	673	89	184	829	642	441	99	182	0.993	0.8386	0.4509	0.990325714	0.837022857	0.450548571	M421	DL_0.3lx	2024	M421_2024	0	0	03/09/2024	Phlogophora meticulosa	Noctuidae	Net	Campus	2	247	0.368678354	0.020940233	0.405011376
M421_2024_DL_0.3lx	484	656	89	184	827	625	441	99	183	0.99	0.8131	0.4509	0.992674286	0.813845714	0.451122857	M421	DL_0.3lx	2024	M421_2024	0	0	03/09/2024	Phlogophora meticulosa	Noctuidae	Net	Campus	2	247	0.368678354	0.020940233	0.405011376
M421_2024_DL_0.3lx	491	640	89	184	833	606	441	99	184	1.0019	0.7868	0.4522	1.001437143	0.785522857	0.451754286	M421	DL_0.3lx	2024	M421_2024	0	0	03/09/2024	Phlogophora meticulosa	Noctuidae	Net	Campus	2	247	0.368678354	0.020940233	0.405011376
M421_2024_DL_0.3lx	501	618	89	184	843	584	441	99	185	1.017	0.7537	0.4522	1.016314286	0.755482857	0.452645714	M421	DL_0.3lx	2024	M421_2024	0	0	03/09/2024	Phlogophora meticulosa	Noctuidae	Net	Campus	2	247	0.368678354	0.020940233	0.405011376
M421_2024_DL_0.3lx	508	593	89	184	849	562	441	99	186	1.029	0.7227	0.4535	1.030071429	0.720934286	0.4535	M421	DL_0.3lx	2024	M421_2024	0	0	03/09/2024	Phlogophora meticulosa	Noctuidae	Net	Campus	2	247	0.368678354	0.020940233	0.405011376
M421_2024_DL_0.3lx	515	569	89	184	856	535	441	99	187	1.0396	0.6819	0.4535	1.03762	0.682182857	0.45272	M421	DL_0.3lx	2024	M421_2024	0	0	03/09/2024	Phlogophora meticulosa	Noctuidae	Net	Campus	2	247	0.368678354	0.020940233	0.405011376
M421_2024_DL_0.3lx	517	547	89	184	861	511	441	99	188	1.038	0.64	0.4496	1.038934286	0.641731429	0.450602857	M421	DL_0.3lx	2024	M421_2024	0	0	03/09/2024	Phlogophora meticulosa	Noctuidae	Net	Campus	2	247	0.368678354	0.020940233	0.405011376
M421_2024_DL_0.3lx	517	518	89	184	862	487	441	99	189	1.0365	0.6024	0.4483	1.036628571	0.598902857	0.447297143	M421	DL_0.3lx	2024	M421_2024	0	0	03/09/2024	Phlogophora meticulosa	Noctuidae	Net	Campus	2	247	0.368678354	0.020940233	0.405011376
M421_2024_DL_0.3lx	520	493	89	184	868	458	441	99	190	1.0365	0.5543	0.4444	1.035445714	0.558002857	0.444957143	M421	DL_0.3lx	2024	M421_2024	0	0	03/09/2024	Phlogophora meticulosa	Noctuidae	Net	Campus	2	247	0.368678354	0.020940233	0.405011376
M421_2024_DL_0.3lx	521	466	89	184	869	436	441	99	191	1.0379	0.5217	0.4444	1.040882857	0.52098	0.445068571	M421	DL_0.3lx	2024	M421_2024	0	0	03/09/2024	Phlogophora meticulosa	Noctuidae	Net	Campus	2	247	0.368678354	0.020940233	0.405011376
M421_2024_DL_0.3lx	528	435	89	184	873	410	441	99	192	1.0529	0.4874	0.4483	1.050457143	0.485197143	0.447408571	M421	DL_0.3lx	2024	M421_2024	0	0	03/09/2024	Phlogophora meticulosa	Noctuidae	Net	Campus	2	247	0.368678354	0.020940233	0.405011376
M421_2024_DL_0.3lx	532	408	89	184	877	380	441	99	193	1.0589	0.4426	0.4483	1.058625714	0.445265714	0.4483	M421	DL_0.3lx	2024	M421_2024	0	0	03/09/2024	Phlogophora meticulosa	Noctuidae	Net	Campus	2	247	0.368678354	0.020940233	0.405011376
M421_2024_DL_0.3lx	535	381	89	184	881	355	441	99	194	1.0618	0.4042	0.447	1.061825714	0.400582857	0.446545714	M421	DL_0.3lx	2024	M421_2024	0	0	03/09/2024	Phlogophora meticulosa	Noctuidae	Net	Campus	2	247	0.368678354	0.020940233	0.405011376
M421_2024_DL_0.3lx	541	351	89	184	887	324	441	99	195	1.0707	0.358	0.447	1.075337143	0.363322857	0.449708571	M421	DL_0.3lx	2024	M421_2024	0	0	03/09/2024	Phlogophora meticulosa	Noctuidae	Net	Campus	2	247	0.368678354	0.020940233	0.405011376
M421_2024_DL_0.3lx	549	325	89	184	888	302	441	99	196	1.0944	0.332	0.4562	1.08594	0.326188571	0.451897143	M421	DL_0.3lx	2024	M421_2024	0	0	03/09/2024	Phlogophora meticulosa	Noctuidae	Net	Campus	2	247	0.368678354	0.020940233	0.405011376
M421_2024_DL_0.3lx	549	307	89	184	892	278	441	99	197	1.0876	0.2921	0.4509	1.095237143	0.296462857	0.454662857	M421	DL_0.3lx	2024	M421_2024	1	1	03/09/2024	Phlogophora meticulosa	Noctuidae	Net	Campus	2	247	0.368678354	0.020940233	0.405011376
M421_2024_DL_0.3lx	554	290	89	184	892	262	441	99	198	1.1037	0.272	0.4576	1.099148571	0.271417143	0.455637143	M421	DL_0.3lx	2024	M421_2024	1	1	03/09/2024	Phlogophora meticulosa	Noctuidae	Net	Campus	2	247	0.368678354	0.020940233	0.405011376
M421_2024_DL_0.3lx	555	280	89	184	892	250	441	99	199	1.107	0.2545	0.4589	1.108997143	0.251842857	0.459268571	M421	DL_0.3lx	2024	M421_2024	1	1	03/09/2024	Phlogophora meticulosa	Noctuidae	Net	Campus	2	247	0.368678354	0.020940233	0.405011376
M421_2024_DL_0.3lx	559	264	89	184	895	233	441	99	200	1.1149	0.2292	0.4603	1.114685714	0.232397143	0.460625714	M421	DL_0.3lx	2024	M421_2024	1	1	03/09/2024	Phlogophora meticulosa	Noctuidae	Net	Campus	2	247	0.368678354	0.020940233	0.405011376
M421_2024_DL_0.3lx	561	245	89	184	895	224	441	99	201	1.1215	0.2167	0.463	1.12018	0.215414286	0.462177143	M421	DL_0.3lx	2024	M421_2024	1	1	03/09/2024	Phlogophora meticulosa	Noctuidae	Net	Campus	2	247	0.368678354	0.020940233	0.405011376
M421_2024_DL_0.3lx	561	236	89	184	894	213	441	99	202	1.1234	0.2003	0.4644	1.126451429	0.198997143	0.466465714	M421	DL_0.3lx	2024	M421_2024	1	1	03/09/2024	Phlogophora meticulosa	Noctuidae	Net	Campus	2	247	0.368678354	0.020940233	0.405011376
M421_2024_DL_0.3lx	561	225	89	184	889	197	441	99	203	1.1326	0.1783	0.4715	1.129017143	0.181	0.468928571	M421	DL_0.3lx	2024	M421_2024	1	1	03/09/2024	Phlogophora meticulosa	Noctuidae	Net	Campus	2	247	0.368678354	0.020940233	0.405011376
M421_2024_DL_0.3lx	560	212	89	184	891	189	441	99	204	1.1255	0.1642	0.4672	1.127308571	0.161971429	0.468194286	M421	DL_0.3lx	2024	M421_2024	1	1	03/09/2024	Phlogophora meticulosa	Noctuidae	Net	Campus	2	247	0.368678354	0.020940233	0.405011376
M421_2024_DL_0.3lx	559	197	89	184	892	174	441	99	205	1.1203	0.14	0.4644	1.120265714	0.139622857	0.464982857	M421	DL_0.3lx	2024	M421_2024	1	1	03/09/2024	Phlogophora meticulosa	Noctuidae	Net	Campus	2	247	0.368678354	0.020940233	0.405011376
M421_2024_DL_0.3lx	555	182	89	184	888	157	441	99	206	1.1141	0.1137	0.4644	1.114254286	0.116965714	0.463817143	M421	DL_0.3lx	2024	M421_2024	1	1	03/09/2024	Phlogophora meticulosa	Noctuidae	Net	Campus	2	247	0.368678354	0.020940233	0.405011376
M421_2024_DL_0.3lx	551	165	89	184	886	147	441	99	207	1.1044	0.0977	0.4617	1.102094286	0.093285714	0.461108571	M421	DL_0.3lx	2024	M421_2024	1	1	03/09/2024	Phlogophora meticulosa	Noctuidae	Net	Campus	2	247	0.368678354	0.020940233	0.405011376
M421_2024_DL_0.3lx	543	151	89	184	881	127	441	99	208	1.0869	0.0663	0.4576	1.09188	0.069865714	0.4597	M421	DL_0.3lx	2024	M421_2024	1	1	03/09/2024	Phlogophora meticulosa	Noctuidae	Net	Campus	2	247	0.368678354	0.020940233	0.405011376
M421_2024_DL_0.3lx	539	132	89	184	875	113	441	99	209	1.0842	0.0453	0.4603	1.07748	0.043422857	0.457042857	M421	DL_0.3lx	2024	M421_2024	1	1	03/09/2024	Phlogophora meticulosa	Noctuidae	Net	Campus	2	247	0.368678354	0.020940233	0.405011376
M421_2024_DL_0.3lx	529	118	89	184	870	96	441	99	210	1.0608	0.0189	0.4535	1.06746	0.020022857	0.45698	M421	DL_0.3lx	2024	M421_2024	0	1	03/09/2024	Phlogophora meticulosa	Noctuidae	Net	Campus	2	247	0.368678354	0.020940233	0.405011376
M421_2024_DL_0.3lx	524	96	89	184	861	79	441	99	211	1.0596	-0.0068	0.4589	1.055271429	-0.007657143	0.456482857	M421	DL_0.3lx	2024	M421_2024	0	1	03/09/2024	Phlogophora meticulosa	Noctuidae	Net	Campus	2	247	0.368678354	0.020940233	0.405011376
M421_2024_DL_0.3lx	516	81	89	184	854	58	441	99	212	1.0458	-0.0388	0.4576	1.044865714	-0.039028571	0.457291429	M421	DL_0.3lx	2024	M421_2024	0	1	03/09/2024	Phlogophora meticulosa	Noctuidae	Net	Campus	2	247	0.368678354	0.020940233	0.405011376
M421_2024_DL_0.3lx	508	59	89	184	845	35	441	99	213	1.0351	-0.0741	0.4589	1.036288571	-0.073842857	0.459457143	M421	DL_0.3lx	2024	M421_2024	0	1	03/09/2024	Phlogophora meticulosa	Noctuidae	Net	Campus	2	247	0.368678354	0.020940233	0.405011376
M421_2025_CL_0.03lx	494	663	288	310	754	628	552	276	168	1.1615	1.0786	0.5948	1.161668571	1.079908571	0.594785714	M421	CL_0.03lx	2025	M421_2025	0	0	26/08/2025	Noctua pronuba	Noctuidae	Trap	Campus	2	238	0.749805179	0.375572865	0.585824621
M421_2025_CL_0.03lx	489	646	288	310	753	609	552	276	169	1.1419	1.0252	0.5858	1.142205714	1.023665714	0.586717143	M421	CL_0.03lx	2025	M421_2025	0	0	26/08/2025	Noctua pronuba	Noctuidae	Trap	Campus	2	238	0.749805179	0.375572865	0.585824621
M421_2025_CL_0.03lx	489	626	288	310	753	586	552	276	170	1.1419	0.9803	0.5858	1.139971429	0.977051429	0.583134286	M421	CL_0.03lx	2025	M421_2025	0	0	26/08/2025	Noctua pronuba	Noctuidae	Trap	Campus	2	238	0.749805179	0.375572865	0.585824621
M421_2025_CL_0.03lx	497	607	288	310	763	566	552	276	171	1.1527	0.9342	0.5814	1.157157143	0.940517143	0.585394286	M421	CL_0.03lx	2025	M421_2025	0	0	26/08/2025	Noctua pronuba	Noctuidae	Trap	Campus	2	238	0.749805179	0.375572865	0.585824621
M421_2025_CL_0.03lx	510	588	288	310	772	549	552	276	172	1.188	0.9151	0.5903	1.181177143	0.908002857	0.584951429	M421	CL_0.03lx	2025	M421_2025	0	0	26/08/2025	Noctua pronuba	Noctuidae	Trap	Campus	2	238	0.749805179	0.375572865	0.585824621
M421_2025_CL_0.03lx	525	572	288	310	790	535	552	276	173	1.2095	0.8775	0.5836	1.217891429	0.884288571	0.589351429	M421	CL_0.03lx	2025	M421_2025	0	0	26/08/2025	Noctua pronuba	Noctuidae	Trap	Campus	2	238	0.749805179	0.375572865	0.585824621
M421_2025_CL_0.03lx	543	552	288	310	803	517	552	276	174	1.2585	0.8587	0.5948	1.250408571	0.85198	0.589991429	M421	CL_0.03lx	2025	M421_2025	0	0	26/08/2025	Noctua pronuba	Noctuidae	Trap	Campus	2	238	0.749805179	0.375572865	0.585824621
M421_2025_CL_0.03lx	556	539	288	310	818	499	552	276	175	1.2784	0.8168	0.5903	1.284785714	0.822054286	0.593968571	M421	CL_0.03lx	2025	M421_2025	0	0	26/08/2025	Noctua pronuba	Noctuidae	Trap	Campus	2	238	0.749805179	0.375572865	0.585824621
M421_2025_CL_0.03lx	569	523	288	310	830	483	552	276	176	1.307	0.7883	0.5926	1.301205714	0.784528571	0.58948	M421	CL_0.03lx	2025	M421_2025	0	0	26/08/2025	Noctua pronuba	Noctuidae	Trap	Campus	2	238	0.749805179	0.375572865	0.585824621
M421_2025_CL_0.03lx	577	508	288	310	843	470	552	276	177	1.3076	0.7484	0.5814	1.309322857	0.750577143	0.582265714	M421	CL_0.03lx	2025	M421_2025	0	0	26/08/2025	Noctua pronuba	Noctuidae	Trap	Campus	2	238	0.749805179	0.375572865	0.585824621
M421_2025_CL_0.03lx	585	496	288	310	855	459	552	276	178	1.3111	0.7163	0.5728	1.31284	0.714834286	0.573682857	M421	CL_0.03lx	2025	M421_2025	0	0	26/08/2025	Noctua pronuba	Noctuidae	Trap	Campus	2	238	0.749805179	0.375572865	0.585824621
M421_2025_CL_0.03lx	594	484	288	310	864	443	552	276	179	1.3283	0.6858	0.5728	1.330048571	0.689631429	0.573537143	M421	CL_0.03lx	2025	M421_2025	0	0	26/08/2025	Noctua pronuba	Noctuidae	Trap	Campus	2	238	0.749805179	0.375572865	0.585824621
M421_2025_CL_0.03lx	602	468	288	310	870	431	552	276	180	1.3497	0.6678	0.5771	1.34748	0.663137143	0.576131429	M421	CL_0.03lx	2025	M421_2025	0	0	26/08/2025	Noctua pronuba	Noctuidae	Trap	Campus	2	238	0.749805179	0.375572865	0.585824621
M421_2025_CL_0.03lx	603	453	288	310	873	413	552	276	181	1.3454	0.6285	0.5728	1.33766	0.629554286	0.569302857	M421	CL_0.03lx	2025	M421_2025	1	1	26/08/2025	Noctua pronuba	Noctuidae	Trap	Campus	2	238	0.749805179	0.375572865	0.585824621
M421_2025_CL_0.03lx	596	434	288	310	873	400	552	276	182	1.3114	0.5885	0.5583	1.33054	0.591474286	0.566974286	M421	CL_0.03lx	2025	M421_2025	1	1	26/08/2025	Noctua pronuba	Noctuidae	Trap	Campus	2	238	0.749805179	0.375572865	0.585824621
M421_2025_CL_0.03lx	597	416	288	310	867	375	552	276	183	1.334	0.5561	0.5728	1.312082857	0.551334286	0.5629	M421	CL_0.03lx	2025	M421_2025	1	1	26/08/2025	Noctua pronuba	Noctuidae	Trap	Campus	2	238	0.749805179	0.375572865	0.585824621
M421_2025_CL_0.03lx	580	396	288	310	859	357	552	276	184	1.2762	0.5049	0.5543	1.290805714	0.508234286	0.561157143	M421	CL_0.03lx	2025	M421_2025	1	1	26/08/2025	Noctua pronuba	Noctuidae	Trap	Campus	2	238	0.749805179	0.375572865	0.585824621
M421_2025_CL_0.03lx	568	375	288	310	846	334	552	276	185	1.2567	0.4641	0.5563	1.251702857	0.464528571	0.553505714	M421	CL_0.03lx	2025	M421_2025	1	1	26/08/2025	Noctua pronuba	Noctuidae	Trap	Campus	2	238	0.749805179	0.375572865	0.585824621
M421_2025_CL_0.03lx	553	353	288	310	833	314	552	276	186	1.2238	0.424	0.5523	1.224331429	0.421077143	0.55266	M421	CL_0.03lx	2025	M421_2025	1	1	26/08/2025	Noctua pronuba	Noctuidae	Trap	Campus	2	238	0.749805179	0.375572865	0.585824621
M421_2025_CL_0.03lx	534	329	288	310	816	286	552	276	187	1.1841	0.3699	0.5484	1.18278	0.370122857	0.54756	M421	CL_0.03lx	2025	M421_2025	1	1	26/08/2025	Noctua pronuba	Noctuidae	Trap	Campus	2	238	0.749805179	0.375572865	0.585824621
M421_2025_CL_0.03lx	510	306	288	310	793	260	552	276	188	1.138	0.3212	0.5465	1.144162857	0.324122857	0.550537143	M421	CL_0.03lx	2025	M421_2025	1	1	26/08/2025	Noctua pronuba	Noctuidae	Trap	Campus	2	238	0.749805179	0.375572865	0.585824621
M421_2025_CL_0.03lx	483	282	288	310	760	242	552	276	189	1.1013	0.2947	0.5583	1.088948571	0.287517143	0.550825714	M421	CL_0.03lx	2025	M421_2025	1	1	26/08/2025	Noctua pronuba	Noctuidae	Trap	Campus	2	238	0.749805179	0.375572865	0.585824621
M421_2025_CL_0.03lx	443	263	288	310	725	233	552	276	190	1.0179	0.2731	0.5484	1.029102857	0.283985714	0.55986	M421	CL_0.03lx	2025	M421_2025	0	1	26/08/2025	Noctua pronuba	Noctuidae	Trap	Campus	2	238	0.749805179	0.375572865	0.585824621
M421_2025_CL_0.03lx	411	270	288	310	683	254	552	276	191	0.9758	0.3229	0.5686	0.965891429	0.317782857	0.55522	M421	CL_0.03lx	2025	M421_2025	1	1	26/08/2025	Noctua pronuba	Noctuidae	Trap	Campus	2	238	0.749805179	0.375572865	0.585824621
M421_2025_CL_0.03lx	401	301	288	310	689	298	552	276	192	0.9323	0.3836	0.537	0.942114286	0.383668571	0.54402	M421	CL_0.03lx	2025	M421_2025	1	1	26/08/2025	Noctua pronuba	Noctuidae	Trap	Campus	2	238	0.749805179	0.375572865	0.585824621
M421_2025_CL_0.03lx	421	360	288	310	714	342	552	276	193	0.9603	0.4544	0.5278	0.961534286	0.454725714	0.529342857	M421	CL_0.03lx	2025	M421_2025	1	1	26/08/2025	Noctua pronuba	Noctuidae	Trap	Campus	2	238	0.749805179	0.375572865	0.585824621
M421_2025_CL_0.03lx	451	394	288	310	741	384	552	276	194	1.0182	0.5337	0.5333	1.01208	0.53454	0.531457143	M421	CL_0.03lx	2025	M421_2025	0	1	26/08/2025	Noctua pronuba	Noctuidae	Trap	Campus	2	238	0.749805179	0.375572865	0.585824621
M421_2025_CL_0.03lx	472	440	288	310	765	434	552	276	195	1.05	0.6161	0.5278	1.044677143	0.610571429	0.521962857	M421	CL_0.03lx	2025	M421_2025	0	1	26/08/2025	Noctua pronuba	Noctuidae	Trap	Campus	2	238	0.749805179	0.375572865	0.585824621
M421_2025_CL_0.03lx	497	489	288	310	802	490	552	276	196	1.0711	0.6864	0.5071	1.090094286	0.698288571	0.519151429	M421	CL_0.03lx	2025	M421_2025	0	1	26/08/2025	Noctua pronuba	Noctuidae	Trap	Campus	2	238	0.749805179	0.375572865	0.585824621
M421_2025_CL_0.03lx	529	544	288	310	818	529	552	276	197	1.159	0.7939	0.5351	1.14112	0.784925714	0.52628	M421	CL_0.03lx	2025	M421_2025	0	1	26/08/2025	Noctua pronuba	Noctuidae	Trap	Campus	2	238	0.749805179	0.375572865	0.585824621
M421_2025_CL_0.03lx	535	581	288	310	824	560	552	276	198	1.1696	0.8492	0.5351	1.178334286	0.85028	0.538417143	M421	CL_0.03lx	2025	M421_2025	0	1	26/08/2025	Noctua pronuba	Noctuidae	Trap	Campus	2	238	0.749805179	0.375572865	0.585824621
M421_2025_CL_0.03lx	535	597	288	310	825	572	552	276	199	1.1674	0.8676	0.5333	1.156042857	0.863451429	0.529014286	M421	CL_0.03lx	2025	M421_2025	0	1	26/08/2025	Noctua pronuba	Noctuidae	Trap	Campus	2	238	0.749805179	0.375572865	0.585824621
M421_2025_CL_0.03lx	516	609	288	310	815	578	552	276	200	1.115	0.8518	0.5172	1.129597143	0.860971429	0.524202857	M421	CL_0.03lx	2025	M421_2025	0	1	26/08/2025	Noctua pronuba	Noctuidae	Trap	Campus	2	238	0.749805179	0.375572865	0.585824621
M421_2025_CL_0.03lx	507	607	288	310	802	572	552	276	201	1.1075	0.8529	0.5243	1.097574286	0.846008571	0.518642857	M421	CL_0.03lx	2025	M421_2025	0	1	26/08/2025	Noctua pronuba	Noctuidae	Trap	Campus	2	238	0.749805179	0.375572865	0.585824621
M421_2025_CL_0.03lx	494	598	288	310	797	563	552	276	202	1.0697	0.815	0.5104	1.073394286	0.815385714	0.51202	M421	CL_0.03lx	2025	M421_2025	0	1	26/08/2025	Noctua pronuba	Noctuidae	Trap	Campus	2	238	0.749805179	0.375572865	0.585824621
M421_2025_CL_0.03lx	486	585	288	310	797	544	552	276	203	1.0422	0.7626	0.4973	1.042911429	0.764571429	0.497197143	M421	CL_0.03lx	2025	M421_2025	0	1	26/08/2025	Noctua pronuba	Noctuidae	Trap	Campus	2	238	0.749805179	0.375572865	0.585824621
M421_2025_CL_0.03lx	480	564	288	310	797	524	552	276	204	1.0225	0.7157	0.4879	1.022028571	0.717705714	0.489674286	M421	CL_0.03lx	2025	M421_2025	0	1	26/08/2025	Noctua pronuba	Noctuidae	Trap	Campus	2	238	0.749805179	0.375572865	0.585824621
M421_2025_CL_0.03lx	467	541	288	310	785	498	552	276	205	0.9998	0.6713	0.4863	0.999431429	0.666885714	0.484217143	M421	CL_0.03lx	2025	M421_2025	0	1	26/08/2025	Noctua pronuba	Noctuidae	Trap	Campus	2	238	0.749805179	0.375572865	0.585824621
M421_2025_CL_0.03lx	454	507	288	310	779	464	552	276	206	0.9688	0.603	0.4759	0.965654286	0.606	0.47548	M421	CL_0.03lx	2025	M421_2025	0	1	26/08/2025	Noctua pronuba	Noctuidae	Trap	Campus	2	238	0.749805179	0.375572865	0.585824621
M421_2025_CL_0.03lx	435	473	288	310	768	430	552	276	207	0.9285	0.5359	0.4644	0.933891429	0.532342857	0.465728571	M421	CL_0.03lx	2025	M421_2025	0	1	26/08/2025	Noctua pronuba	Noctuidae	Trap	Campus	2	238	0.749805179	0.375572865	0.585824621
M421_2025_CL_0.03lx	426	430	288	310	759	381	552	276	208	0.9146	0.4601	0.4644	0.914317143	0.465097143	0.465625714	M421	CL_0.03lx	2025	M421_2025	0	1	26/08/2025	Noctua pronuba	Noctuidae	Trap	Campus	2	238	0.749805179	0.375572865	0.585824621
M421_2025_CL_0.03lx	412	390	288	310	739	342	552	276	209	0.8999	0.4072	0.473	0.89396	0.399674286	0.467145714	M421	CL_0.03lx	2025	M421_2025	1	1	26/08/2025	Noctua pronuba	Noctuidae	Trap	Campus	2	238	0.749805179	0.375572865	0.585824621
M421_2025_CL_0.03lx	387	351	288	310	714	306	552	276	210	0.8605	0.3505	0.473	0.87022	0.363108571	0.483294286	M421	CL_0.03lx	2025	M421_2025	1	1	26/08/2025	Noctua pronuba	Noctuidae	Trap	Campus	2	238	0.749805179	0.375572865	0.585824621
M421_2025_CL_0.03lx	358	329	288	310	658	288	552	276	211	0.8418	0.3511	0.5155	0.831205714	0.342717143	0.508531429	M421	CL_0.03lx	2025	M421_2025	1	1	26/08/2025	Noctua pronuba	Noctuidae	Trap	Campus	2	238	0.749805179	0.375572865	0.585824621
M421_2025_CL_0.03lx	315	314	288	310	606	266	552	276	212	0.7758	0.323	0.5315	0.780382857	0.313748571	0.524805714	M421	CL_0.03lx	2025	M421_2025	1	1	26/08/2025	Noctua pronuba	Noctuidae	Trap	Campus	2	238	0.749805179	0.375572865	0.585824621
M421_2025_CL_0.03lx	282	295	288	310	572	240	552	276	213	0.7181	0.278	0.5333	0.717574286	0.284022857	0.537808571	M421	CL_0.03lx	2025	M421_2025	0	1	26/08/2025	Noctua pronuba	Noctuidae	Trap	Campus	2	238	0.749805179	0.375572865	0.585824621
M422_2024_CL_0.3lx	485	704	89	184	820	667	441	99	22	1.0029	0.8971	0.4617	1.000342857	0.893411429	0.460091429	M422	CL_0.3lx	2024	M422_2024	0	0	03/09/2024	Phlogophora meticulosa	Noctuidae	Net	Campus	1	247	0.368678354	0.020940233	0.405011376
M422_2024_CL_0.3lx	487	702	89	184	829	662	441	99	23	0.9959	0.8712	0.4522	1.001588571	0.879274286	0.455754286	M422	CL_0.3lx	2024	M422_2024	0	0	03/09/2024	Phlogophora meticulosa	Noctuidae	Net	Campus	1	247	0.368678354	0.020940233	0.405011376
M422_2024_CL_0.3lx	492	698	89	184	829	655	441	99	24	1.0107	0.8734	0.4589	1.008977143	0.871308571	0.457888571	M422	CL_0.3lx	2024	M422_2024	0	0	03/09/2024	Phlogophora meticulosa	Noctuidae	Net	Campus	1	247	0.368678354	0.020940233	0.405011376
M422_2024_CL_0.3lx	495	691	89	184	825	644	441	99	25	1.0259	0.8748	0.4687	1.026371429	0.874954286	0.469085714	M422	CL_0.3lx	2024	M422_2024	0	0	03/09/2024	Phlogophora meticulosa	Noctuidae	Net	Campus	1	247	0.368678354	0.020940233	0.405011376
M422_2024_CL_0.3lx	496	678	89	184	818	628	441	99	26	1.0402	0.8709	0.4803	1.039514286	0.871217143	0.479845714	M422	CL_0.3lx	2024	M422_2024	0	0	03/09/2024	Phlogophora meticulosa	Noctuidae	Net	Campus	1	247	0.368678354	0.020940233	0.405011376
M422_2024_CL_0.3lx	495	661	89	184	812	610	441	99	27	1.0468	0.8554	0.4879	1.044854286	0.851551429	0.486357143	M422	CL_0.3lx	2024	M422_2024	0	0	03/09/2024	Phlogophora meticulosa	Noctuidae	Net	Campus	1	247	0.368678354	0.020940233	0.405011376
M422_2024_CL_0.3lx	493	640	89	184	808	584	441	99	28	1.0469	0.8183	0.491	1.05074	0.822345714	0.494565714	M422	CL_0.3lx	2024	M422_2024	0	0	03/09/2024	Phlogophora meticulosa	Noctuidae	Net	Campus	1	247	0.368678354	0.020940233	0.405011376
M422_2024_CL_0.3lx	493	616	89	184	798	554	441	99	29	1.0644	0.7945	0.5071	1.061845714	0.79372	0.504074286	M422	CL_0.3lx	2024	M422_2024	0	0	03/09/2024	Phlogophora meticulosa	Noctuidae	Net	Campus	1	247	0.368678354	0.020940233	0.405011376
M422_2024_CL_0.3lx	498	588	89	184	800	536	441	99	30	1.0784	0.7717	0.5121	1.077851429	0.769891429	0.512597143	M422	CL_0.3lx	2024	M422_2024	0	0	03/09/2024	Phlogophora meticulosa	Noctuidae	Net	Campus	1	247	0.368678354	0.020940233	0.405011376
M422_2024_CL_0.3lx	506	566	89	184	805	517	441	99	31	1.0978	0.7467	0.5172	1.101571429	0.75114	0.518888571	M422	CL_0.3lx	2024	M422_2024	0	0	03/09/2024	Phlogophora meticulosa	Noctuidae	Net	Campus	1	247	0.368678354	0.020940233	0.405011376
M422_2024_CL_0.3lx	522	548	89	184	815	503	441	99	32	1.1379	0.7374	0.5278	1.132448571	0.730662857	0.524525714	M422	CL_0.3lx	2024	M422_2024	0	0	03/09/2024	Phlogophora meticulosa	Noctuidae	Net	Campus	1	247	0.368678354	0.020940233	0.405011376
M422_2024_CL_0.3lx	539	530	89	184	831	486	441	99	33	1.17	0.7099	0.5296	1.173985714	0.715248571	0.532497143	M422	CL_0.3lx	2024	M422_2024	0	0	03/09/2024	Phlogophora meticulosa	Noctuidae	Net	Campus	1	247	0.368678354	0.020940233	0.405011376
M422_2024_CL_0.3lx	560	517	89	184	843	473	441	99	34	1.229	0.7089	0.5465	1.229788571	0.709431429	0.545934286	M422	CL_0.3lx	2024	M422_2024	0	0	03/09/2024	Phlogophora meticulosa	Noctuidae	Net	Campus	1	247	0.368678354	0.020940233	0.405011376
M422_2024_CL_0.3lx	584	505	89	184	856	462	441	99	35	1.3033	0.7167	0.5686	1.301671429	0.71346	0.56788	M422	CL_0.3lx	2024	M422_2024	0	0	03/09/2024	Phlogophora meticulosa	Noctuidae	Net	Campus	1	247	0.368678354	0.020940233	0.405011376
M422_2024_CL_0.3lx	602	489	89	184	863	443	441	99	36	1.3721	0.7094	0.5926	1.376771429	0.713677143	0.596294286	M422	CL_0.3lx	2024	M422_2024	0	0	03/09/2024	Phlogophora meticulosa	Noctuidae	Net	Campus	1	247	0.368678354	0.020940233	0.405011376
M422_2024_CL_0.3lx	610	468	89	184	858	421	441	99	37	1.4336	0.7009	0.6236	1.422534286	0.694702857	0.617025714	M422	CL_0.3lx	2024	M422_2024	0	0	03/09/2024	Phlogophora meticulosa	Noctuidae	Net	Campus	1	247	0.368678354	0.020940233	0.405011376
M422_2024_CL_0.3lx	609	449	89	184	857	399	441	99	38	1.4315	0.6552	0.6236	1.438374286	0.6585	0.627345714	M422	CL_0.3lx	2024	M422_2024	0	0	03/09/2024	Phlogophora meticulosa	Noctuidae	Net	Campus	1	247	0.368678354	0.020940233	0.405011376
M422_2024_CL_0.3lx	607	420	89	184	852	373	441	99	39	1.4386	0.6086	0.6313	1.438685714	0.607365714	0.630828571	M422	CL_0.3lx	2024	M422_2024	0	0	03/09/2024	Phlogophora meticulosa	Noctuidae	Net	Campus	1	247	0.368678354	0.020940233	0.405011376
M422_2024_CL_0.3lx	604	396	89	184	845	345	441	99	40	1.4475	0.5589	0.6417	1.44774	0.559148571	0.641965714	M422	CL_0.3lx	2024	M422_2024	0	0	03/09/2024	Phlogophora meticulosa	Noctuidae	Net	Campus	1	247	0.368678354	0.020940233	0.405011376
M422_2024_CL_0.3lx	596	368	89	184	832	321	441	99	41	1.4498	0.5183	0.6553	1.449877143	0.523682857	0.656834286	M422	CL_0.3lx	2024	M422_2024	0	0	03/09/2024	Phlogophora meticulosa	Noctuidae	Net	Campus	1	247	0.368678354	0.020940233	0.405011376
M422_2024_CL_0.3lx	580	351	89	184	811	306	441	99	42	1.4343	0.4961	0.6695	1.433022857	0.487871429	0.66878	M422	CL_0.3lx	2024	M422_2024	0	0	03/09/2024	Phlogophora meticulosa	Noctuidae	Net	Campus	1	247	0.368678354	0.020940233	0.405011376
M422_2024_CL_0.3lx	563	332	89	184	796	282	441	99	43	1.3889	0.4388	0.6638	1.380928571	0.4418	0.658262857	M422	CL_0.3lx	2024	M422_2024	0	0	03/09/2024	Phlogophora meticulosa	Noctuidae	Net	Campus	1	247	0.368678354	0.020940233	0.405011376
M422_2024_CL_0.3lx	552	309	89	184	799	270	441	99	44	1.3164	0.3889	0.6261	1.328331429	0.391205714	0.631697143	M422	CL_0.3lx	2024	M422_2024	0	0	03/09/2024	Phlogophora meticulosa	Noctuidae	Net	Campus	1	247	0.368678354	0.020940233	0.405011376
M422_2024_CL_0.3lx	561	298	89	184	815	258	441	99	45	1.3126	0.3539	0.6089	1.307937143	0.350171429	0.606208571	M422	CL_0.3lx	2024	M422_2024	1	1	03/09/2024	Phlogophora meticulosa	Noctuidae	Net	Campus	1	247	0.368678354	0.020940233	0.405011376
M422_2024_CL_0.3lx	578	286	89	184	836	241	441	99	46	1.3341	0.3144	0.5994	1.338197143	0.317862857	0.602271429	M422	CL_0.3lx	2024	M422_2024	1	1	03/09/2024	Phlogophora meticulosa	Noctuidae	Net	Campus	1	247	0.368678354	0.020940233	0.405011376
M422_2024_CL_0.3lx	595	270	89	184	846	227	441	99	47	1.3919	0.2945	0.6162	1.390511429	0.293994286	0.615917143	M422	CL_0.3lx	2024	M422_2024	1	1	03/09/2024	Phlogophora meticulosa	Noctuidae	Net	Campus	1	247	0.368678354	0.020940233	0.405011376
M422_2024_CL_0.3lx	603	252	89	184	843	213	441	99	48	1.4492	0.2779	0.6444	1.454402857	0.277668571	0.648188571	M422	CL_0.3lx	2024	M422_2024	1	1	03/09/2024	Phlogophora meticulosa	Noctuidae	Net	Campus	1	247	0.368678354	0.020940233	0.405011376
M422_2024_CL_0.3lx	601	239	89	184	831	197	441	99	49	1.4854	0.2542	0.6724	1.464348571	0.25072	0.661325714	M422	CL_0.3lx	2024	M422_2024	1	1	03/09/2024	Phlogophora meticulosa	Noctuidae	Net	Campus	1	247	0.368678354	0.020940233	0.405011376
M422_2024_CL_0.3lx	589	227	89	184	829	184	441	99	50	1.4192	0.2157	0.6444	1.439565714	0.220662857	0.653202857	M422	CL_0.3lx	2024	M422_2024	1	1	03/09/2024	Phlogophora meticulosa	Noctuidae	Net	Campus	1	247	0.368678354	0.020940233	0.405011376
M422_2024_CL_0.3lx	594	212	89	184	838	176	441	99	51	1.4149	0.1953	0.6338	1.403894286	0.191742857	0.628134286	M422	CL_0.3lx	2024	M422_2024	1	1	03/09/2024	Phlogophora meticulosa	Noctuidae	Net	Campus	1	247	0.368678354	0.020940233	0.405011376
M422_2024_CL_0.3lx	602	202	89	184	855	166	441	99	52	1.3992	0.168	0.6113	1.410428571	0.171857143	0.617617143	M422	CL_0.3lx	2024	M422_2024	1	1	03/09/2024	Phlogophora meticulosa	Noctuidae	Net	Campus	1	247	0.368678354	0.020940233	0.405011376
M422_2024_CL_0.3lx	614	190	89	184	866	157	441	99	53	1.4272	0.1503	0.6137	1.414145714	0.14442	0.607228571	M422	CL_0.3lx	2024	M422_2024	1	1	03/09/2024	Phlogophora meticulosa	Noctuidae	Net	Campus	1	247	0.368678354	0.020940233	0.405011376
M422_2024_CL_0.3lx	619	177	89	184	875	140	441	99	54	1.423	0.1137	0.6041	1.436611429	0.119202857	0.610931429	M422	CL_0.3lx	2024	M422_2024	1	1	03/09/2024	Phlogophora meticulosa	Noctuidae	Net	Campus	1	247	0.368678354	0.020940233	0.405011376
M422_2024_CL_0.3lx	626	166	89	184	875	131	441	99	55	1.463	0.0983	0.6211	1.453794286	0.097665714	0.617182857	M422	CL_0.3lx	2024	M422_2024	1	1	03/09/2024	Phlogophora meticulosa	Noctuidae	Net	Campus	1	247	0.368678354	0.020940233	0.405011376
M422_2024_CL_0.3lx	625	154	89	184	873	122	441	99	56	1.4648	0.08	0.6236	1.464388571	0.076117143	0.623137143	M422	CL_0.3lx	2024	M422_2024	1	1	03/09/2024	Phlogophora meticulosa	Noctuidae	Net	Campus	1	247	0.368678354	0.020940233	0.405011376
M422_2024_CL_0.3lx	625	138	89	184	876	104	441	99	57	1.4534	0.0421	0.6162	1.457711429	0.04594	0.617254286	M422	CL_0.3lx	2024	M422_2024	1	1	03/09/2024	Phlogophora meticulosa	Noctuidae	Net	Campus	1	247	0.368678354	0.020940233	0.405011376
M422_2024_CL_0.3lx	633	123	89	184	887	90	441	99	58	1.4586	0.0132	0.6089	1.454262857	0.010354286	0.607297143	M422	CL_0.3lx	2024	M422_2024	0	1	03/09/2024	Phlogophora meticulosa	Noctuidae	Net	Campus	1	247	0.368678354	0.020940233	0.405011376
M422_2024_CL_0.3lx	641	107	89	184	899	72	441	99	59	1.4599	-0.0229	0.5994	1.462608571	-0.021845714	0.600968571	M422	CL_0.3lx	2024	M422_2024	0	1	03/09/2024	Phlogophora meticulosa	Noctuidae	Net	Campus	1	247	0.368678354	0.020940233	0.405011376
M422_2024_CL_0.3lx	651	91	89	184	907	59	441	99	60	1.4874	-0.0492	0.6041	1.488737143	-0.048188571	0.604451429	M422	CL_0.3lx	2024	M422_2024	0	1	03/09/2024	Phlogophora meticulosa	Noctuidae	Net	Campus	1	247	0.368678354	0.020940233	0.405011376
M422_2024_CL_0.3lx	663	81	89	184	912	54	441	99	61	1.5396	-0.061	0.6211	1.544348571	-0.059277143	0.624031429	M422	CL_0.3lx	2024	M422_2024	0	1	03/09/2024	Phlogophora meticulosa	Noctuidae	Net	Campus	1	247	0.368678354	0.020940233	0.405011376
M422_2024_CL_0.3lx	673	77	89	184	913	53	441	99	62	1.5994	-0.0654	0.6444	1.5811	-0.06792	0.635528571	M422	CL_0.3lx	2024	M422_2024	0	1	03/09/2024	Phlogophora meticulosa	Noctuidae	Net	Campus	1	247	0.368678354	0.020940233	0.405011376
M422_2024_CL_0.3lx	679	69	89	184	923	41	441	99	63	1.5943	-0.0896	0.6338	1.6202	-0.09292	0.644334286	M422	CL_0.3lx	2024	M422_2024	0	1	03/09/2024	Phlogophora meticulosa	Noctuidae	Net	Campus	1	247	0.368678354	0.020940233	0.405011376
M422_2024_CL_0.3lx	697	53	89	184	934	23	441	99	64	1.6653	-0.1314	0.6526	1.6554	-0.12932	0.648811429	M422	CL_0.3lx	2024	M422_2024	0	1	03/09/2024	Phlogophora meticulosa	Noctuidae	Net	Campus	1	247	0.368678354	0.020940233	0.405011376
M423_2024_CL_0.3lx	455	687	89	184	808	660	441	99	720	0.9342	0.8411	0.4381	0.937294286	0.834	0.43686	M423	CL_0.3lx	2024	M423_2024	0	0	03/09/2024	Noctua pronuba	Noctuidae	Net	Campus	1	247	0.368678354	0.020940233	0.405011376
M423_2024_CL_0.3lx	455	687	89	184	813	643	441	99	721	0.9284	0.8049	0.432	0.921582857	0.8184	0.4333	M423	CL_0.3lx	2024	M423_2024	0	0	03/09/2024	Noctua pronuba	Noctuidae	Net	Campus	1	247	0.368678354	0.020940233	0.405011376
M423_2024_CL_0.3lx	441	673	89	184	813	643	441	99	722	0.8935	0.7746	0.4157	0.895385714	0.7767	0.41924	M423	CL_0.3lx	2024	M423_2024	0	0	03/09/2024	Noctua pronuba	Noctuidae	Net	Campus	1	247	0.368678354	0.020940233	0.405011376
M423_2024_CL_0.3lx	422	665	89	184	808	627	441	99	723	0.8544	0.7252	0.4007	0.848725714	0.707448571	0.392188571	M423	CL_0.3lx	2024	M423_2024	0	0	03/09/2024	Noctua pronuba	Noctuidae	Net	Campus	1	247	0.368678354	0.020940233	0.405011376
M423_2024_CL_0.3lx	419	635	89	184	852	594	441	99	724	0.814	0.6072	0.3572	0.828965714	0.63312	0.368351429	M423	CL_0.3lx	2024	M423_2024	0	0	03/09/2024	Noctua pronuba	Noctuidae	Net	Campus	1	247	0.368678354	0.020940233	0.405011376
M423_2024_CL_0.3lx	444	609	89	184	880	573	441	99	725	0.8414	0.5782	0.3547	0.828705714	0.554002857	0.346111429	M423	CL_0.3lx	2024	M423_2024	0	0	03/09/2024	Noctua pronuba	Noctuidae	Net	Campus	1	247	0.368678354	0.020940233	0.405011376
M423_2024_CL_0.3lx	453	569	89	184	918	529	441	99	726	0.8311	0.4934	0.3326	0.835154286	0.516337143	0.338008571	M423	CL_0.3lx	2024	M423_2024	0	0	03/09/2024	Noctua pronuba	Noctuidae	Net	Campus	1	247	0.368678354	0.020940233	0.405011376
M423_2024_CL_0.3lx	450	532	89	184	918	529	441	99	727	0.8257	0.4903	0.3305	0.82468	0.475934286	0.327997143	M423	CL_0.3lx	2024	M423_2024	0	0	03/09/2024	Noctua pronuba	Noctuidae	Net	Campus	1	247	0.368678354	0.020940233	0.405011376
M423_2024_CL_0.3lx	450	474	89	184	926	489	441	99	728	0.8205	0.4388	0.3249	0.821905714	0.44228	0.326168571	M423	CL_0.3lx	2024	M423_2024	0	0	03/09/2024	Noctua pronuba	Noctuidae	Net	Campus	1	247	0.368678354	0.020940233	0.405011376
M423_2024_CL_0.3lx	455	417	89	184	936	435	441	99	729	0.8227	0.3764	0.3215	0.821362857	0.373502857	0.319082857	M423	CL_0.3lx	2024	M423_2024	0	0	03/09/2024	Noctua pronuba	Noctuidae	Net	Campus	1	247	0.368678354	0.020940233	0.405011376
M423_2024_CL_0.3lx	465	349	89	184	962	373	441	99	730	0.8231	0.3	0.3112	0.826862857	0.304808571	0.314791429	M423	CL_0.3lx	2024	M423_2024	0	0	03/09/2024	Noctua pronuba	Noctuidae	Net	Campus	1	247	0.368678354	0.020940233	0.405011376
M423_2024_CL_0.3lx	468	288	89	184	962	314	441	99	731	0.8281	0.2403	0.3131	0.824551429	0.236562857	0.310614286	M423	CL_0.3lx	2024	M423_2024	1	1	03/09/2024	Noctua pronuba	Noctuidae	Net	Campus	1	247	0.368678354	0.020940233	0.405011376
M423_2024_CL_0.3lx	449	234	89	184	957	253	441	99	732	0.8002	0.1719	0.3044	0.790154286	0.168402857	0.299582857	M423	CL_0.3lx	2024	M423_2024	1	1	03/09/2024	Noctua pronuba	Noctuidae	Net	Campus	1	247	0.368678354	0.020940233	0.405011376
M423_2024_CL_0.3lx	403	220	89	184	934	200	441	99	733	0.7433	0.113	0.2913	0.773042857	0.11966	0.30528	M423	CL_0.3lx	2024	M423_2024	1	1	03/09/2024	Noctua pronuba	Noctuidae	Net	Campus	1	247	0.368678354	0.020940233	0.405011376
M423_2024_CL_0.3lx	403	220	89	184	863	193	441	99	734	0.7785	0.1226	0.3362	0.731768571	0.114465714	0.317754286	M423	CL_0.3lx	2024	M423_2024	1	1	03/09/2024	Noctua pronuba	Noctuidae	Net	Campus	1	247	0.368678354	0.020940233	0.405011376
M423_2024_CL_0.3lx	314	376	89	184	771	245	441	99	735	0.6799	0.182	0.3384	0.72268	0.203017143	0.357745714	M423	CL_0.3lx	2024	M423_2024	0	1	03/09/2024	Noctua pronuba	Noctuidae	Net	Campus	1	247	0.368678354	0.020940233	0.405011376
M423_2024_CL_0.3lx	351	462	89	184	726	351	441	99	736	0.7668	0.3674	0.4124	0.754662857	0.357354286	0.405037143	M423	CL_0.3lx	2024	M423_2024	0	1	03/09/2024	Noctua pronuba	Noctuidae	Net	Campus	1	247	0.368678354	0.020940233	0.405011376
M423_2024_CL_0.3lx	399	501	89	184	745	426	441	99	737	0.8594	0.5098	0.447	0.849234286	0.4957	0.432514286	M423	CL_0.3lx	2024	M423_2024	0	1	03/09/2024	Noctua pronuba	Noctuidae	Net	Campus	1	247	0.368678354	0.020940233	0.405011376
M423_2024_CL_0.3lx	459	520	89	184	830	485	441	99	738	0.9195	0.5574	0.4169	0.937937143	0.576634286	0.441114286	M423	CL_0.3lx	2024	M423_2024	0	1	03/09/2024	Noctua pronuba	Noctuidae	Net	Campus	1	247	0.368678354	0.020940233	0.405011376
M423_2024_CL_0.3lx	498	513	89	184	830	485	441	99	739	1.0275	0.6229	0.4658	1.014574286	0.607788571	0.450217143	M423	CL_0.3lx	2024	M423_2024	0	1	03/09/2024	Noctua pronuba	Noctuidae	Net	Campus	1	247	0.368678354	0.020940233	0.405011376
M423_2024_CL_0.3lx	520	497	89	184	860	476	441	99	740	1.0487	0.5946	0.4549	1.044234286	0.595251429	0.455654286	M423	CL_0.3lx	2024	M423_2024	0	1	03/09/2024	Noctua pronuba	Noctuidae	Net	Campus	1	247	0.368678354	0.020940233	0.405011376
M423_2024_CL_0.3lx	508	481	89	184	870	461	441	99	741	0.9992	0.5371	0.4272	1.005577143	0.544368571	0.431494286	M423	CL_0.3lx	2024	M423_2024	0	1	03/09/2024	Noctua pronuba	Noctuidae	Net	Campus	1	247	0.368678354	0.020940233	0.405011376
M423_2024_CL_0.3lx	479	475	89	184	850	449	441	99	742	0.9472	0.5074	0.4169	0.943805714	0.503842857	0.41426	M423	CL_0.3lx	2024	M423_2024	0	1	03/09/2024	Noctua pronuba	Noctuidae	Net	Campus	1	247	0.368678354	0.020940233	0.405011376
M423_2024_CL_0.3lx	441	452	89	184	820	435	441	99	743	0.8865	0.4777	0.4081	0.893768571	0.482834286	0.41236	M423	CL_0.3lx	2024	M423_2024	0	1	03/09/2024	Noctua pronuba	Noctuidae	Net	Campus	1	247	0.368678354	0.020940233	0.405011376
M423_2024_CL_0.3lx	410	436	89	184	782	417	441	99	744	0.8505	0.4617	0.4157	0.84414	0.454705714	0.411191429	M423	CL_0.3lx	2024	M423_2024	0	1	03/09/2024	Noctua pronuba	Noctuidae	Net	Campus	1	247	0.368678354	0.020940233	0.405011376
M423_2024_CL_0.3lx	370	406	89	184	752	390	441	99	745	0.7878	0.4132	0.4049	0.789094286	0.416431429	0.405988571	M423	CL_0.3lx	2024	M423_2024	0	1	03/09/2024	Noctua pronuba	Noctuidae	Net	Campus	1	247	0.368678354	0.020940233	0.405011376
M423_2024_CL_0.3lx	325	376	89	184	718	364	441	99	746	0.7212	0.3676	0.3935	0.71976	0.367402857	0.393645714	M423	CL_0.3lx	2024	M423_2024	0	1	03/09/2024	Noctua pronuba	Noctuidae	Net	Campus	1	247	0.368678354	0.020940233	0.405011376
M423_2024_CL_0.3lx	279	340	89	184	679	334	441	99	747	0.6584	0.3226	0.3866	0.662677143	0.325257143	0.388468571	M423	CL_0.3lx	2024	M423_2024	0	1	03/09/2024	Noctua pronuba	Noctuidae	Net	Campus	1	247	0.368678354	0.020940233	0.405011376
M423_2024_CL_0.3lx	252	296	89	184	651	299	441	99	748	0.6239	0.2782	0.3876	0.619948571	0.272585714	0.384051429	M423	CL_0.3lx	2024	M423_2024	0	1	03/09/2024	Noctua pronuba	Noctuidae	Net	Campus	1	247	0.368678354	0.020940233	0.405011376
M423_2024_CL_0.3lx	229	250	89	184	638	245	441	99	749	0.5923	0.2034	0.3781	0.596791429	0.208105714	0.383551429	M423	CL_0.3lx	2024	M423_2024	0	1	03/09/2024	Noctua pronuba	Noctuidae	Net	Campus	1	247	0.368678354	0.020940233	0.405011376
M423_2024_CL_0.3lx	218	183	89	184	628	188	441	99	750	0.5843	0.1327	0.3811	0.580682857	0.129502857	0.374045714	M423	CL_0.3lx	2024	M423_2024	1	1	03/09/2024	Noctua pronuba	Noctuidae	Net	Campus	1	247	0.368678354	0.020940233	0.405011376
M423_2024_CL_0.3lx	212	115	89	184	647	122	441	99	751	0.5682	0.0457	0.356	0.566371429	0.047131429	0.360922857	M423	CL_0.3lx	2024	M423_2024	0	1	03/09/2024	Noctua pronuba	Noctuidae	Net	Campus	1	247	0.368678354	0.020940233	0.405011376
M423_2024_CL_0.3lx	202	50	89	184	651	48	441	99	752	0.5545	-0.0407	0.3445	0.556017143	-0.040882857	0.343214286	M423	CL_0.3lx	2024	M423_2024	0	1	03/09/2024	Noctua pronuba	Noctuidae	Net	Campus	1	247	0.368678354	0.020940233	0.405011376
M424_2024_CL_0.3lx	479	705	89	184	833	660	441	99	43	0.968	0.8387	0.4369	0.97088	0.842351429	0.437837143	M424	CL_0.3lx	2024	M424_2024	0	0	03/09/2024	Phlogophora meticulosa	Noctuidae	Net	Campus	1	247	0.368678354	0.020940233	0.405011376
M424_2024_CL_0.3lx	475	693	89	184	830	655	441	99	44	0.9609	0.8291	0.4357	0.95408	0.820234286	0.433611429	M424	CL_0.3lx	2024	M424_2024	0	0	03/09/2024	Phlogophora meticulosa	Noctuidae	Net	Campus	1	247	0.368678354	0.020940233	0.405011376
M424_2024_CL_0.3lx	460	678	89	184	824	636	441	99	45	0.9286	0.7817	0.4249	0.93178	0.786388571	0.425542857	M424	CL_0.3lx	2024	M424_2024	0	0	03/09/2024	Phlogophora meticulosa	Noctuidae	Net	Campus	1	247	0.368678354	0.020940233	0.405011376
M424_2024_CL_0.3lx	449	662	89	184	824	621	441	99	46	0.9014	0.7382	0.4124	0.900071429	0.734608571	0.411997143	M424	CL_0.3lx	2024	M424_2024	0	0	03/09/2024	Phlogophora meticulosa	Noctuidae	Net	Campus	1	247	0.368678354	0.020940233	0.405011376
M424_2024_CL_0.3lx	437	641	89	184	825	600	441	99	47	0.8725	0.6856	0.3986	0.874274286	0.691077143	0.399945714	M424	CL_0.3lx	2024	M424_2024	0	0	03/09/2024	Phlogophora meticulosa	Noctuidae	Net	Campus	1	247	0.368678354	0.020940233	0.405011376
M424_2024_CL_0.3lx	427	628	89	184	825	588	441	99	48	0.8506	0.6528	0.3886	0.849571429	0.649697143	0.387134286	M424	CL_0.3lx	2024	M424_2024	0	0	03/09/2024	Phlogophora meticulosa	Noctuidae	Net	Campus	1	247	0.368678354	0.020940233	0.405011376
M424_2024_CL_0.3lx	417	610	89	184	833	572	441	99	49	0.8237	0.6048	0.3718	0.822397143	0.602288571	0.371748571	M424	CL_0.3lx	2024	M424_2024	0	0	03/09/2024	Phlogophora meticulosa	Noctuidae	Net	Campus	1	247	0.368678354	0.020940233	0.405011376
M424_2024_CL_0.3lx	402	585	89	184	838	543	441	99	50	0.7918	0.5428	0.3547	0.794328571	0.546922857	0.3562	M424	CL_0.3lx	2024	M424_2024	0	0	03/09/2024	Phlogophora meticulosa	Noctuidae	Net	Campus	1	247	0.368678354	0.020940233	0.405011376
M424_2024_CL_0.3lx	390	557	89	184	839	517	441	99	51	0.7701	0.4973	0.3444	0.768934286	0.496202857	0.343611429	M424	CL_0.3lx	2024	M424_2024	0	0	03/09/2024	Phlogophora meticulosa	Noctuidae	Net	Campus	1	247	0.368678354	0.020940233	0.405011376
M424_2024_CL_0.3lx	376	530	89	184	844	493	441	99	52	0.7443	0.4507	0.3305	0.743434286	0.449242857	0.329908571	M424	CL_0.3lx	2024	M424_2024	0	0	03/09/2024	Phlogophora meticulosa	Noctuidae	Net	Campus	1	247	0.368678354	0.020940233	0.405011376
M424_2024_CL_0.3lx	359	506	89	184	855	467	441	99	53	0.7137	0.3982	0.3118	0.714428571	0.399434286	0.312194286	M424	CL_0.3lx	2024	M424_2024	0	0	03/09/2024	Phlogophora meticulosa	Noctuidae	Net	Campus	1	247	0.368678354	0.020940233	0.405011376
M424_2024_CL_0.3lx	344	482	89	184	870	443	441	99	54	0.6877	0.352	0.294	0.688154286	0.351922857	0.294325714	M424	CL_0.3lx	2024	M424_2024	0	0	03/09/2024	Phlogophora meticulosa	Noctuidae	Net	Campus	1	247	0.368678354	0.020940233	0.405011376
M424_2024_CL_0.3lx	332	456	89	184	888	418	441	99	55	0.6672	0.3099	0.2782	0.66654	0.309317143	0.277917143	M424	CL_0.3lx	2024	M424_2024	0	0	03/09/2024	Phlogophora meticulosa	Noctuidae	Net	Campus	1	247	0.368678354	0.020940233	0.405011376
M424_2024_CL_0.3lx	320	430	89	184	911	394	441	99	56	0.6478	0.2706	0.2617	0.648237143	0.271671429	0.261571429	M424	CL_0.3lx	2024	M424_2024	0	0	03/09/2024	Phlogophora meticulosa	Noctuidae	Net	Campus	1	247	0.368678354	0.020940233	0.405011376
M424_2024_CL_0.3lx	312	411	89	184	943	377	441	99	57	0.6328	0.2396	0.2451	0.63424	0.23918	0.246162857	M424	CL_0.3lx	2024	M424_2024	0	0	03/09/2024	Phlogophora meticulosa	Noctuidae	Net	Campus	1	247	0.368678354	0.020940233	0.405011376
M424_2024_CL_0.3lx	305	398	89	184	976	357	441	99	58	0.6204	0.2099	0.2305	0.616834286	0.208297143	0.228528571	M424	CL_0.3lx	2024	M424_2024	0	0	03/09/2024	Phlogophora meticulosa	Noctuidae	Net	Campus	1	247	0.368678354	0.020940233	0.405011376
M424_2024_CL_0.3lx	279	382	89	184	1024	343	441	99	59	0.592	0.1794	0.2076	0.595068571	0.182931429	0.209185714	M424	CL_0.3lx	2024	M424_2024	0	0	03/09/2024	Phlogophora meticulosa	Noctuidae	Net	Campus	1	247	0.368678354	0.020940233	0.405011376
M424_2024_CL_0.3lx	256	370	89	184	1074	345	441	99	60	0.5706	0.1647	0.1891	0.56892	0.161751429	0.18802	M424	CL_0.3lx	2024	M424_2024	0	0	03/09/2024	Phlogophora meticulosa	Noctuidae	Net	Campus	1	247	0.368678354	0.020940233	0.405011376
M424_2024_CL_0.3lx	218	364	89	184	1132	334	441	99	61	0.5434	0.1412	0.1692	0.54424	0.142477143	0.170254286	M424	CL_0.3lx	2024	M424_2024	0	0	03/09/2024	Phlogophora meticulosa	Noctuidae	Net	Campus	1	247	0.368678354	0.020940233	0.405011376
M424_2024_CL_0.3lx	172	343	89	184	1172	314	441	99	62	0.5172	0.1187	0.1547	0.5174	0.118788571	0.154257143	M424	CL_0.3lx	2024	M424_2024	0	0	03/09/2024	Phlogophora meticulosa	Noctuidae	Net	Campus	1	247	0.368678354	0.020940233	0.405011376
M424_2024_CL_0.3lx	112	312	89	184	1216	281	441	99	63	0.489	0.0921	0.1401	0.48876	0.091842857	0.140145714	M424	CL_0.3lx	2024	M424_2024	0	0	03/09/2024	Phlogophora meticulosa	Noctuidae	Net	Campus	1	247	0.368678354	0.020940233	0.405011376
M424_2025_CL_0.03lx	520	687	288	310	784	654	552	276	949	1.2024	1.113	0.5858	1.203834286	1.101308571	0.583062857	M424	CL_0.03lx	2025	M424_2025	0	0	26/08/2025	Phlogophora meticulosa	Noctuidae	Trap	Campus	2	238	0.749805179	0.375572865	0.585824621
M424_2025_CL_0.03lx	526	677	288	310	793	646	552	276	950	1.2062	1.085	0.5792	1.211102857	1.116145714	0.588488571	M424	CL_0.03lx	2025	M424_2025	0	0	26/08/2025	Phlogophora meticulosa	Noctuidae	Trap	Campus	2	238	0.749805179	0.375572865	0.585824621
M424_2025_CL_0.03lx	534	663	288	310	793	646	552	276	951	1.2435	1.1185	0.5971	1.220185714	1.095211429	0.585657143	M424	CL_0.03lx	2025	M424_2025	0	0	26/08/2025	Phlogophora meticulosa	Noctuidae	Trap	Campus	2	238	0.749805179	0.375572865	0.585824621
M424_2025_CL_0.03lx	532	662	288	310	804	632	552	276	952	1.2049	1.0386	0.5686	1.220242857	1.029754286	0.569791429	M424	CL_0.03lx	2025	M424_2025	0	0	26/08/2025	Phlogophora meticulosa	Noctuidae	Trap	Campus	2	238	0.749805179	0.375572865	0.585824621
M424_2025_CL_0.03lx	566	629	288	310	844	592	552	276	953	1.253	0.9421	0.5563	1.261331429	0.984888571	0.5695	M424	CL_0.03lx	2025	M424_2025	0	0	26/08/2025	Phlogophora meticulosa	Noctuidae	Trap	Campus	2	238	0.749805179	0.375572865	0.585824621
M424_2025_CL_0.03lx	590	603	288	310	844	591	552	276	954	1.3714	1.029	0.6089	1.355697143	0.99342	0.595691429	M424	CL_0.03lx	2025	M424_2025	0	0	26/08/2025	Phlogophora meticulosa	Noctuidae	Trap	Campus	2	238	0.749805179	0.375572865	0.585824621
M424_2025_CL_0.03lx	618	575	288	310	867	567	552	276	955	1.4465	1.0001	0.6211	1.4735	1.022582857	0.634034286	M424	CL_0.03lx	2025	M424_2025	0	0	26/08/2025	Phlogophora meticulosa	Noctuidae	Trap	Campus	2	238	0.749805179	0.375572865	0.585824621
M424_2025_CL_0.03lx	651	539	288	310	892	538	552	276	956	1.5479	0.9713	0.6417	1.483785714	0.939002857	0.615608571	M424	CL_0.03lx	2025	M424_2025	0	0	26/08/2025	Phlogophora meticulosa	Noctuidae	Trap	Campus	2	238	0.749805179	0.375572865	0.585824621
M424_2025_CL_0.03lx	651	539	288	310	923	504	552	276	957	1.4302	0.7962	0.5686	1.493628571	0.807334286	0.591417143	M424	CL_0.03lx	2025	M424_2025	0	0	26/08/2025	Phlogophora meticulosa	Noctuidae	Trap	Campus	2	238	0.749805179	0.375572865	0.585824621
M424_2025_CL_0.03lx	705	465	288	310	961	434	552	276	958	1.596	0.7052	0.6041	1.593548571	0.74246	0.609062857	M424	CL_0.03lx	2025	M424_2025	1	1	26/08/2025	Phlogophora meticulosa	Noctuidae	Trap	Campus	2	238	0.749805179	0.375572865	0.585824621
M424_2025_CL_0.03lx	735	437	288	310	961	434	552	276	959	1.8079	0.7988	0.6843	1.78264	0.765037143	0.670268571	M424	CL_0.03lx	2025	M424_2025	1	1	26/08/2025	Phlogophora meticulosa	Noctuidae	Trap	Campus	2	238	0.749805179	0.375572865	0.585824621
M424_2025_CL_0.03lx	754	412	288	310	979	408	552	276	960	1.8571	0.7428	0.6874	1.840788571	0.723582857	0.68002	M424	CL_0.03lx	2025	M424_2025	1	1	26/08/2025	Phlogophora meticulosa	Noctuidae	Trap	Campus	2	238	0.749805179	0.375572865	0.585824621
M424_2025_CL_0.03lx	770	390	288	310	1006	357	552	276	961	1.8295	0.5969	0.6553	1.885728571	0.645971429	0.680268571	M424	CL_0.03lx	2025	M424_2025	1	1	26/08/2025	Phlogophora meticulosa	Noctuidae	Trap	Campus	2	238	0.749805179	0.375572865	0.585824621
M424_2025_CL_0.03lx	791	368	288	310	1007	354	552	276	962	2.0013	0.645	0.716	1.94898	0.609411429	0.693414286	M424	CL_0.03lx	2025	M424_2025	1	1	26/08/2025	Phlogophora meticulosa	Noctuidae	Trap	Campus	2	238	0.749805179	0.375572865	0.585824621
M424_2025_CL_0.03lx	796	350	288	310	1015	338	552	276	963	1.9927	0.5985	0.7062	2.025931429	0.614374286	0.71904	M424	CL_0.03lx	2025	M424_2025	1	1	26/08/2025	Phlogophora meticulosa	Noctuidae	Trap	Campus	2	238	0.749805179	0.375572865	0.585824621
M424_2025_CL_0.03lx	796	350	288	310	1009	325	552	276	964	2.0343	0.584	0.7261	2.013642857	0.575265714	0.722937143	M424	CL_0.03lx	2025	M424_2025	1	1	26/08/2025	Phlogophora meticulosa	Noctuidae	Trap	Campus	2	238	0.749805179	0.375572865	0.585824621
M424_2025_CL_0.03lx	769	329	288	310	982	308	552	276	965	1.969	0.5429	0.7261	1.963437143	0.547802857	0.716628571	M424	CL_0.03lx	2025	M424_2025	1	1	26/08/2025	Phlogophora meticulosa	Noctuidae	Trap	Campus	2	238	0.749805179	0.375572865	0.585824621
M424_2025_CL_0.03lx	759	319	288	310	982	308	552	276	966	1.8807	0.5185	0.6935	1.909731429	0.516288571	0.711131429	M424	CL_0.03lx	2025	M424_2025	1	1	26/08/2025	Phlogophora meticulosa	Noctuidae	Trap	Campus	2	238	0.749805179	0.375572865	0.585824621
M424_2025_CL_0.03lx	748	311	288	310	961	289	552	276	967	1.9182	0.4969	0.7261	1.891448571	0.498202857	0.71146	M424	CL_0.03lx	2025	M424_2025	1	1	26/08/2025	Phlogophora meticulosa	Noctuidae	Trap	Campus	2	238	0.749805179	0.375572865	0.585824621
M424_2025_CL_0.03lx	745	307	288	310	961	289	552	276	968	1.8916	0.49	0.716	1.913062857	0.492237143	0.725694286	M424	CL_0.03lx	2025	M424_2025	1	1	26/08/2025	Phlogophora meticulosa	Noctuidae	Trap	Campus	2	238	0.749805179	0.375572865	0.585824621
M424_2025_CL_0.03lx	750	307	288	310	963	288	552	276	969	1.9231	0.4945	0.7261	1.899177143	0.488517143	0.716397143	M424	CL_0.03lx	2025	M424_2025	1	1	26/08/2025	Phlogophora meticulosa	Noctuidae	Trap	Campus	2	238	0.749805179	0.375572865	0.585824621
M424_2025_CL_0.03lx	750	307	288	310	969	288	552	276	970	1.8845	0.481	0.7062	1.901334286	0.485937143	0.713777143	M424	CL_0.03lx	2025	M424_2025	1	1	26/08/2025	Phlogophora meticulosa	Noctuidae	Trap	Campus	2	238	0.749805179	0.375572865	0.585824621
M424_2025_CL_0.03lx	757	310	288	310	972	288	552	276	971	1.9267	0.4899	0.7193	1.937268571	0.495145714	0.7238	M424	CL_0.03lx	2025	M424_2025	1	1	26/08/2025	Phlogophora meticulosa	Noctuidae	Trap	Campus	2	238	0.749805179	0.375572865	0.585824621
M424_2025_CL_0.03lx	772	304	288	310	981	288	552	276	972	2.0042	0.504	0.74	1.953448571	0.481362857	0.71594	M424	CL_0.03lx	2025	M424_2025	1	1	26/08/2025	Phlogophora meticulosa	Noctuidae	Trap	Campus	2	238	0.749805179	0.375572865	0.585824621
M424_2025_CL_0.03lx	791	297	288	310	1015	277	552	276	973	1.9482	0.4449	0.6904	2.029508571	0.477968571	0.728491429	M424	CL_0.03lx	2025	M424_2025	1	1	26/08/2025	Phlogophora meticulosa	Noctuidae	Trap	Campus	2	238	0.749805179	0.375572865	0.585824621
M424_2025_CL_0.03lx	815	288	288	310	1015	277	552	276	974	2.182	0.4983	0.7733	2.13424	0.476622857	0.748382857	M424	CL_0.03lx	2025	M424_2025	1	1	26/08/2025	Phlogophora meticulosa	Noctuidae	Trap	Campus	2	238	0.749805179	0.375572865	0.585824621
M424_2025_CL_0.03lx	837	282	288	310	1044	270	552	276	975	2.1803	0.4641	0.7471	2.167794286	0.463688571	0.745402857	M424	CL_0.03lx	2025	M424_2025	1	1	26/08/2025	Phlogophora meticulosa	Noctuidae	Trap	Campus	2	238	0.749805179	0.375572865	0.585824621
M424_2025_CL_0.03lx	831	280	288	310	1065	263	552	276	976	1.975	0.3951	0.6609	1.974382857	0.398031429	0.660942857	M424	CL_0.03lx	2025	M424_2025	1	1	26/08/2025	Phlogophora meticulosa	Noctuidae	Trap	Campus	2	238	0.749805179	0.375572865	0.585824621
M424_2025_CL_0.03lx	800	283	288	310	1065	263	552	276	977	1.7439	0.3489	0.5836	1.770874286	0.356588571	0.5959	M424	CL_0.03lx	2025	M424_2025	1	1	26/08/2025	Phlogophora meticulosa	Noctuidae	Trap	Campus	2	238	0.749805179	0.375572865	0.585824621
M424_2025_CL_0.03lx	763	276	288	310	1028	263	552	276	978	1.672	0.3489	0.5836	1.668091429	0.341477143	0.579717143	M424	CL_0.03lx	2025	M424_2025	1	1	26/08/2025	Phlogophora meticulosa	Noctuidae	Trap	Campus	2	238	0.749805179	0.375572865	0.585824621
M424_2025_CL_0.03lx	739	269	288	310	1003	252	552	276	979	1.6296	0.3288	0.5858	1.612422857	0.330385714	0.578882857	M424	CL_0.03lx	2025	M424_2025	1	1	26/08/2025	Phlogophora meticulosa	Noctuidae	Trap	Campus	2	238	0.749805179	0.375572865	0.585824621
M424_2025_CL_0.03lx	713	261	288	310	989	249	552	276	980	1.5326	0.3089	0.5604	1.545817143	0.309594286	0.566228571	M424	CL_0.03lx	2025	M424_2025	1	1	26/08/2025	Phlogophora meticulosa	Noctuidae	Trap	Campus	2	238	0.749805179	0.375572865	0.585824621
M424_2025_CL_0.03lx	696	248	288	310	973	240	552	276	981	1.4973	0.291	0.5583	1.494805714	0.29004	0.557545714	M424	CL_0.03lx	2025	M424_2025	1	1	26/08/2025	Phlogophora meticulosa	Noctuidae	Trap	Campus	2	238	0.749805179	0.375572865	0.585824621
M424_2025_CL_0.03lx	686	235	288	310	961	227	552	276	982	1.4858	0.2688	0.5624	1.486631429	0.26742	0.56168	M424	CL_0.03lx	2025	M424_2025	0	1	26/08/2025	Phlogophora meticulosa	Noctuidae	Trap	Campus	2	238	0.749805179	0.375572865	0.585824621
M424_2025_CL_0.03lx	686	233	288	310	960	215	552	276	983	1.4893	0.2472	0.5644	1.483257143	0.244337143	0.561434286	M424	CL_0.03lx	2025	M424_2025	0	1	26/08/2025	Phlogophora meticulosa	Noctuidae	Trap	Campus	2	238	0.749805179	0.375572865	0.585824621
M424_2025_CL_0.03lx	686	254	288	310	960	215	552	276	984	1.4893	0.2472	0.5644	1.502071429	0.264891429	0.57298	M424	CL_0.03lx	2025	M424_2025	1	1	26/08/2025	Phlogophora meticulosa	Noctuidae	Trap	Campus	2	238	0.749805179	0.375572865	0.585824621
M424_2025_CL_0.03lx	682	267	288	310	941	246	552	276	985	1.5378	0.3232	0.5971	1.512634286	0.293414286	0.578782857	M424	CL_0.03lx	2025	M424_2025	1	1	26/08/2025	Phlogophora meticulosa	Noctuidae	Trap	Campus	2	238	0.749805179	0.375572865	0.585824621
M424_2025_CL_0.03lx	682	267	288	310	941	246	552	276	986	1.5378	0.3232	0.5971	1.590085714	0.363168571	0.631797143	M424	CL_0.03lx	2025	M424_2025	1	1	26/08/2025	Phlogophora meticulosa	Noctuidae	Trap	Campus	2	238	0.749805179	0.375572865	0.585824621
M424_2025_CL_0.03lx	661	285	288	310	878	270	552	276	987	1.6859	0.4427	0.7127	1.636665714	0.408765714	0.684791429	M424	CL_0.03lx	2025	M424_2025	1	1	26/08/2025	Phlogophora meticulosa	Noctuidae	Trap	Campus	2	238	0.749805179	0.375572865	0.585824621
M424_2025_CL_0.03lx	628	294	288	310	853	263	552	276	988	1.5687	0.4109	0.6874	1.556502857	0.41666	0.678648571	M424	CL_0.03lx	2025	M424_2025	1	1	26/08/2025	Phlogophora meticulosa	Noctuidae	Trap	Campus	2	238	0.749805179	0.375572865	0.585824621
M424_2025_CL_0.03lx	591	276	288	310	853	263	552	276	989	1.3472	0.3529	0.5903	1.393854286	0.361265714	0.61484	M424	CL_0.03lx	2025	M424_2025	1	1	26/08/2025	Phlogophora meticulosa	Noctuidae	Trap	Campus	2	238	0.749805179	0.375572865	0.585824621
M424_2025_CL_0.03lx	578	260	288	310	839	249	552	276	990	1.3247	0.3266	0.5926	1.297802857	0.320702857	0.579477143	M424	CL_0.03lx	2025	M424_2025	1	1	26/08/2025	Phlogophora meticulosa	Noctuidae	Trap	Campus	2	238	0.749805179	0.375572865	0.585824621
M424_2025_CL_0.03lx	554	254	288	310	821	235	552	276	991	1.2602	0.2923	0.5792	1.275217143	0.293757143	0.586982857	M424	CL_0.03lx	2025	M424_2025	0	1	26/08/2025	Phlogophora meticulosa	Noctuidae	Trap	Campus	2	238	0.749805179	0.375572865	0.585824621
M424_2025_CL_0.03lx	531	267	288	310	794	226	552	276	992	1.2265	0.2791	0.5881	1.192497143	0.272868571	0.569525714	M424	CL_0.03lx	2025	M424_2025	1	1	26/08/2025	Phlogophora meticulosa	Noctuidae	Trap	Campus	2	238	0.749805179	0.375572865	0.585824621
M424_2025_CL_0.03lx	489	301	288	310	762	242	552	276	993	1.1212	0.2991	0.5665	1.181328571	0.320914286	0.598334286	M424	CL_0.03lx	2025	M424_2025	1	1	26/08/2025	Phlogophora meticulosa	Noctuidae	Trap	Campus	2	238	0.749805179	0.375572865	0.585824621
M424_2025_CL_0.03lx	488	301	288	310	716	277	552	276	994	1.2386	0.4371	0.6783	1.188062857	0.424765714	0.650785714	M424	CL_0.03lx	2025	M424_2025	1	1	26/08/2025	Phlogophora meticulosa	Noctuidae	Trap	Campus	2	238	0.749805179	0.375572865	0.585824621
M424_2025_CL_0.03lx	443	332	288	310	659	303	552	276	995	1.1715	0.5234	0.716	1.193982857	0.521557143	0.74504	M424	CL_0.03lx	2025	M424_2025	1	1	26/08/2025	Phlogophora meticulosa	Noctuidae	Trap	Campus	2	238	0.749805179	0.375572865	0.585824621
M424_2025_CL_0.03lx	390	331	288	310	585	285	552	276	996	1.1023	0.5322	0.7931	1.079997143	0.522582857	0.750285714	M424	CL_0.03lx	2025	M424_2025	1	1	26/08/2025	Phlogophora meticulosa	Noctuidae	Trap	Campus	2	238	0.749805179	0.375572865	0.585824621
M424_2025_CL_0.03lx	359	319	288	310	585	285	552	276	997	0.9511	0.4592	0.6843	0.968568571	0.466665714	0.712371429	M424	CL_0.03lx	2025	M424_2025	1	1	26/08/2025	Phlogophora meticulosa	Noctuidae	Trap	Campus	2	238	0.749805179	0.375572865	0.585824621
M424_2025_CL_0.03lx	341	306	288	310	574	270	552	276	998	0.8982	0.4123	0.6638	0.909471429	0.419731429	0.669834286	M424	CL_0.03lx	2025	M424_2025	1	1	26/08/2025	Phlogophora meticulosa	Noctuidae	Trap	Campus	2	238	0.749805179	0.375572865	0.585824621
M424_2025_CL_0.03lx	347	303	288	310	575	266	552	276	999	0.9201	0.4123	0.6783	0.902228571	0.402202857	0.658834286	M424	CL_0.03lx	2025	M424_2025	1	1	26/08/2025	Phlogophora meticulosa	Noctuidae	Trap	Campus	2	238	0.749805179	0.375572865	0.585824621
M424_2025_CL_0.03lx	340	337	288	310	596	279	552	276	1000	0.8618	0.3933	0.6041	0.853414286	0.397231429	0.613017143	M424	CL_0.03lx	2025	M424_2025	1	1	26/08/2025	Phlogophora meticulosa	Noctuidae	Trap	Campus	2	238	0.749805179	0.375572865	0.585824621
M424_2025_CL_0.03lx	312	360	288	310	596	308	552	276	1001	0.7768	0.4072	0.5446	0.783971429	0.406917143	0.543385714	M424	CL_0.03lx	2025	M424_2025	1	1	26/08/2025	Phlogophora meticulosa	Noctuidae	Trap	Campus	2	238	0.749805179	0.375572865	0.585824621
M425_2024_CL_0.3lx	477	708	89	184	823	668	441	99	43	0.9755	0.87	0.447	0.976282857	0.870134286	0.446851429	M425	CL_0.3lx	2024	M425_2024	0	0	03/09/2024	Abrostola sp.	Noctuidae	Net	Campus	1	247	0.368678354	0.020940233	0.405011376
M425_2024_CL_0.3lx	473	698	89	184	831	661	441	99	44	0.9543	0.8308	0.432	0.952748571	0.830182857	0.432434286	M425	CL_0.3lx	2024	M425_2024	0	0	03/09/2024	Abrostola sp.	Noctuidae	Net	Campus	1	247	0.368678354	0.020940233	0.405011376
M425_2024_CL_0.3lx	472	687	89	184	839	649	441	99	45	0.9421	0.7936	0.4214	0.942057143	0.794645714	0.420988571	M425	CL_0.3lx	2024	M425_2024	0	0	03/09/2024	Abrostola sp.	Noctuidae	Net	Campus	1	247	0.368678354	0.020940233	0.405011376
M425_2024_CL_0.3lx	479	680	89	184	854	640	441	99	46	0.9426	0.7643	0.4124	0.945042857	0.765371429	0.413488571	M425	CL_0.3lx	2024	M425_2024	0	0	03/09/2024	Abrostola sp.	Noctuidae	Net	Campus	1	247	0.368678354	0.020940233	0.405011376
M425_2024_CL_0.3lx	496	666	89	184	876	627	441	99	47	0.96	0.7366	0.407	0.956271429	0.732948571	0.40508	M425	CL_0.3lx	2024	M425_2024	0	0	03/09/2024	Abrostola sp.	Noctuidae	Net	Campus	1	247	0.368678354	0.020940233	0.405011376
M425_2024_CL_0.3lx	514	653	89	184	906	610	441	99	48	0.97	0.6917	0.3945	0.971208571	0.693842857	0.39546	M425	CL_0.3lx	2024	M425_2024	0	0	03/09/2024	Abrostola sp.	Noctuidae	Net	Campus	1	247	0.368678354	0.020940233	0.405011376
M425_2024_CL_0.3lx	538	638	89	184	938	591	441	99	49	0.9918	0.6534	0.3866	0.993857143	0.65418	0.387165714	M425	CL_0.3lx	2024	M425_2024	0	0	03/09/2024	Abrostola sp.	Noctuidae	Net	Campus	1	247	0.368678354	0.020940233	0.405011376
M425_2024_CL_0.3lx	571	621	89	184	974	569	441	99	50	1.0305	0.6205	0.3838	1.026942857	0.617062857	0.3823	M425	CL_0.3lx	2024	M425_2024	0	0	03/09/2024	Abrostola sp.	Noctuidae	Net	Campus	1	247	0.368678354	0.020940233	0.405011376
M425_2024_CL_0.3lx	604	596	89	184	1011	544	441	99	51	1.0672	0.5827	0.38	1.074502857	0.589831429	0.382837143	M425	CL_0.3lx	2024	M425_2024	0	0	03/09/2024	Abrostola sp.	Noctuidae	Net	Campus	1	247	0.368678354	0.020940233	0.405011376
M425_2024_CL_0.3lx	641	570	89	184	1041	526	441	99	52	1.1245	0.5698	0.3866	1.112062857	0.560431429	0.382374286	M425	CL_0.3lx	2024	M425_2024	0	0	03/09/2024	Abrostola sp.	Noctuidae	Net	Campus	1	247	0.368678354	0.020940233	0.405011376
M425_2024_CL_0.3lx	659	544	89	184	1064	499	441	99	53	1.1398	0.5284	0.3819	1.153102857	0.536474286	0.386657143	M425	CL_0.3lx	2024	M425_2024	0	0	03/09/2024	Abrostola sp.	Noctuidae	Net	Campus	1	247	0.368678354	0.020940233	0.405011376
M425_2024_CL_0.3lx	687	520	89	184	1080	476	441	99	54	1.1956	0.5144	0.3935	1.187971429	0.510817143	0.390371429	M425	CL_0.3lx	2024	M425_2024	0	0	03/09/2024	Abrostola sp.	Noctuidae	Net	Campus	1	247	0.368678354	0.020940233	0.405011376
M425_2024_CL_0.3lx	705	498	89	184	1098	457	441	99	55	1.2192	0.4895	0.3935	1.219028571	0.488102857	0.393551429	M425	CL_0.3lx	2024	M425_2024	0	0	03/09/2024	Abrostola sp.	Noctuidae	Net	Campus	1	247	0.368678354	0.020940233	0.405011376
M425_2024_CL_0.3lx	715	475	89	184	1111	435	441	99	56	1.2269	0.4572	0.3905	1.230911429	0.462128571	0.392291429	M425	CL_0.3lx	2024	M425_2024	0	0	03/09/2024	Abrostola sp.	Noctuidae	Net	Campus	1	247	0.368678354	0.020940233	0.405011376
M425_2024_CL_0.3lx	720	452	89	184	1114	418	441	99	57	1.237	0.4373	0.3925	1.229131429	0.430202857	0.389705714	M425	CL_0.3lx	2024	M425_2024	0	0	03/09/2024	Abrostola sp.	Noctuidae	Net	Campus	1	247	0.368678354	0.020940233	0.405011376
M425_2024_CL_0.3lx	716	423	89	184	1116	388	441	99	58	1.221	0.3921	0.3866	1.235082857	0.397757143	0.390474286	M425	CL_0.3lx	2024	M425_2024	0	0	03/09/2024	Abrostola sp.	Noctuidae	Net	Campus	1	247	0.368678354	0.020940233	0.405011376
M425_2024_CL_0.3lx	724	396	89	184	1118	364	441	99	59	1.2422	0.3667	0.3925	1.230311429	0.362902857	0.389114286	M425	CL_0.3lx	2024	M425_2024	1	1	03/09/2024	Abrostola sp.	Noctuidae	Net	Campus	1	247	0.368678354	0.020940233	0.405011376
M425_2024_CL_0.3lx	702	377	89	184	1104	349	441	99	60	1.1996	0.3402	0.3847	1.200217143	0.343431429	0.385514286	M425	CL_0.3lx	2024	M425_2024	1	1	03/09/2024	Abrostola sp.	Noctuidae	Net	Campus	1	247	0.368678354	0.020940233	0.405011376
M425_2024_CL_0.3lx	658	379	89	184	1068	351	441	99	61	1.1309	0.336	0.3772	1.128997143	0.336034286	0.377457143	M425	CL_0.3lx	2024	M425_2024	1	1	03/09/2024	Abrostola sp.	Noctuidae	Net	Campus	1	247	0.368678354	0.020940233	0.405011376
M425_2024_CL_0.3lx	610	388	89	184	1023	356	441	99	62	1.0666	0.3398	0.3745	1.070971429	0.337511429	0.374988571	M425	CL_0.3lx	2024	M425_2024	0	1	03/09/2024	Abrostola sp.	Noctuidae	Net	Campus	1	247	0.368678354	0.020940233	0.405011376
M425_2024_CL_0.3lx	600	388	89	184	1009	351	441	99	63	1.0594	0.3369	0.3781	1.064902857	0.338922857	0.377911429	M425	CL_0.3lx	2024	M425_2024	0	1	03/09/2024	Abrostola sp.	Noctuidae	Net	Campus	1	247	0.368678354	0.020940233	0.405011376
M425_2024_CL_0.3lx	634	380	89	184	1037	349	441	99	64	1.111	0.3393	0.3838	1.107794286	0.33756	0.383628571	M425	CL_0.3lx	2024	M425_2024	1	1	03/09/2024	Abrostola sp.	Noctuidae	Net	Campus	1	247	0.368678354	0.020940233	0.405011376
M425_2024_CL_0.3lx	664	375	89	184	1061	342	441	99	65	1.1589	0.3354	0.3896	1.158514286	0.336668571	0.390114286	M425	CL_0.3lx	2024	M425_2024	1	1	03/09/2024	Abrostola sp.	Noctuidae	Net	Campus	1	247	0.368678354	0.020940233	0.405011376
M425_2024_CL_0.3lx	671	365	89	184	1062	337	441	99	66	1.178	0.3339	0.3955	1.172077143	0.334577143	0.394822857	M425	CL_0.3lx	2024	M425_2024	1	1	03/09/2024	Abrostola sp.	Noctuidae	Net	Campus	1	247	0.368678354	0.020940233	0.405011376
M425_2024_CL_0.3lx	648	362	89	184	1039	333	441	99	67	1.1477	0.3287	0.3955	1.152508571	0.326008571	0.395397143	M425	CL_0.3lx	2024	M425_2024	1	1	03/09/2024	Abrostola sp.	Noctuidae	Net	Campus	1	247	0.368678354	0.020940233	0.405011376
M425_2024_CL_0.3lx	629	351	89	184	1024	318	441	99	68	1.1165	0.3058	0.3915	1.112882857	0.306751429	0.390677143	M425	CL_0.3lx	2024	M425_2024	1	1	03/09/2024	Abrostola sp.	Noctuidae	Net	Campus	1	247	0.368678354	0.020940233	0.405011376
M425_2024_CL_0.3lx	604	336	89	184	1004	303	441	99	69	1.0768	0.2826	0.3866	1.083982857	0.28494	0.389205714	M425	CL_0.3lx	2024	M425_2024	1	1	03/09/2024	Abrostola sp.	Noctuidae	Net	Campus	1	247	0.368678354	0.020940233	0.405011376
M425_2024_CL_0.3lx	586	317	89	184	979	286	441	99	70	1.0632	0.2654	0.3935	1.0572	0.262271429	0.39182	M425	CL_0.3lx	2024	M425_2024	1	1	03/09/2024	Abrostola sp.	Noctuidae	Net	Campus	1	247	0.368678354	0.020940233	0.405011376
M425_2024_CL_0.3lx	557	294	89	184	949	261	441	99	71	1.0265	0.2332	0.3945	1.028437143	0.234648571	0.39456	M425	CL_0.3lx	2024	M425_2024	1	1	03/09/2024	Abrostola sp.	Noctuidae	Net	Campus	1	247	0.368678354	0.020940233	0.405011376
M425_2024_CL_0.3lx	530	268	89	184	925	238	441	99	72	0.9875	0.2015	0.3915	0.987345714	0.20228	0.390951429	M425	CL_0.3lx	2024	M425_2024	1	1	03/09/2024	Abrostola sp.	Noctuidae	Net	Campus	1	247	0.368678354	0.020940233	0.405011376
M425_2024_CL_0.3lx	502	245	89	184	903	215	441	99	73	0.9444	0.1689	0.3857	0.944408571	0.166148571	0.38732	M425	CL_0.3lx	2024	M425_2024	1	1	03/09/2024	Abrostola sp.	Noctuidae	Net	Campus	1	247	0.368678354	0.020940233	0.405011376
M425_2024_CL_0.3lx	466	213	89	184	868	181	441	99	74	0.8972	0.1249	0.3847	0.895142857	0.127274286	0.382291429	M425	CL_0.3lx	2024	M425_2024	1	1	03/09/2024	Abrostola sp.	Noctuidae	Net	Campus	1	247	0.368678354	0.020940233	0.405011376
M425_2024_CL_0.3lx	431	190	89	184	841	156	441	99	75	0.8458	0.0911	0.3772	0.850942857	0.090877143	0.379762857	M425	CL_0.3lx	2024	M425_2024	1	1	03/09/2024	Abrostola sp.	Noctuidae	Net	Campus	1	247	0.368678354	0.020940233	0.405011376
M425_2024_CL_0.3lx	404	171	89	184	811	132	441	99	76	0.8141	0.0614	0.38	0.806025714	0.060791429	0.376862857	M425	CL_0.3lx	2024	M425_2024	1	1	03/09/2024	Abrostola sp.	Noctuidae	Net	Campus	1	247	0.368678354	0.020940233	0.405011376
M425_2024_CL_0.3lx	366	151	89	184	773	109	441	99	77	0.766	0.0323	0.38	0.777965714	0.032977143	0.38636	M425	CL_0.3lx	2024	M425_2024	1	1	03/09/2024	Abrostola sp.	Noctuidae	Net	Campus	1	247	0.368678354	0.020940233	0.405011376
M425_2024_CL_0.3lx	331	137	89	184	737	89	441	99	78	0.7596	0.0074	0.4007	0.747908571	0.0074	0.393354286	M425	CL_0.3lx	2024	M425_2024	0	1	03/09/2024	Abrostola sp.	Noctuidae	Net	Campus	1	247	0.368678354	0.020940233	0.405011376
M425_2024_CL_0.3lx	306	118	89	184	715	70	441	99	79	0.7134	-0.0176	0.3914	0.719185714	-0.019725714	0.394922857	M425	CL_0.3lx	2024	M425_2024	0	1	03/09/2024	Abrostola sp.	Noctuidae	Net	Campus	1	247	0.368678354	0.020940233	0.405011376
M425_2024_CL_0.3lx	288	102	89	184	697	47	441	99	80	0.6823	-0.047	0.3871	0.680971429	-0.04418	0.386302857	M425	CL_0.3lx	2024	M425_2024	0	1	03/09/2024	Abrostola sp.	Noctuidae	Net	Campus	1	247	0.368678354	0.020940233	0.405011376
M425_2024_CL_0.3lx	271	92	89	184	682	36	441	99	81	0.6537	-0.0603	0.3817	0.654068571	-0.060642857	0.381682857	M425	CL_0.3lx	2024	M425_2024	0	1	03/09/2024	Abrostola sp.	Noctuidae	Net	Campus	1	247	0.368678354	0.020940233	0.405011376
M425_2024_CL_0.3lx	256	85	89	184	668	28	441	99	82	0.6305	-0.0699	0.3784	0.631494286	-0.070928571	0.3793	M425	CL_0.3lx	2024	M425_2024	0	1	03/09/2024	Abrostola sp.	Noctuidae	Net	Campus	1	247	0.368678354	0.020940233	0.405011376
M425_2024_CL_0.3lx	242	81	89	184	650	17	441	99	83	0.6113	-0.0842	0.3806	0.607757143	-0.084474286	0.37926	M425	CL_0.3lx	2024	M425_2024	0	1	03/09/2024	Abrostola sp.	Noctuidae	Net	Campus	1	247	0.368678354	0.020940233	0.405011376
M425_2024_CL_0.3lx	221	72	89	184	627	5	441	99	84	0.5831	-0.0996	0.3812	0.584705714	-0.099291429	0.38172	M425	CL_0.3lx	2024	M425_2024	0	1	03/09/2024	Abrostola sp.	Noctuidae	Net	Campus	1	247	0.368678354	0.020940233	0.405011376
M426_2024_DL_0.3lx	491	705	89	184	830	663	441	99	17	1.0062	0.8804	0.4562	1.003008571	0.87976	0.455451429	M426	DL_0.3lx	2024	M426_2024	0	0	03/09/2024	Patania ruralis	Crambidae	Net	Campus	2	247	0.368678354	0.020940233	0.405011376
M426_2024_DL_0.3lx	481	691	89	184	818	652	441	99	18	0.9939	0.8688	0.4589	1.000005714	0.86942	0.460254286	M426	DL_0.3lx	2024	M426_2024	0	0	03/09/2024	Patania ruralis	Crambidae	Net	Campus	2	247	0.368678354	0.020940233	0.405011376
M426_2024_DL_0.3lx	483	677	89	184	818	637	441	99	19	0.9998	0.8509	0.4617	1.000631429	0.85288	0.462128571	M426	DL_0.3lx	2024	M426_2024	0	0	03/09/2024	Patania ruralis	Crambidae	Net	Campus	2	247	0.368678354	0.020940233	0.405011376
M426_2024_DL_0.3lx	490	663	89	184	824	624	441	99	20	1.0121	0.8334	0.463	1.009468571	0.830417143	0.461722857	M426	DL_0.3lx	2024	M426_2024	0	0	03/09/2024	Patania ruralis	Crambidae	Net	Campus	2	247	0.368678354	0.020940233	0.405011376
M426_2024_DL_0.3lx	493	653	89	184	832	610	441	99	21	1.0093	0.7999	0.4562	1.008837143	0.801074286	0.456362857	M426	DL_0.3lx	2024	M426_2024	0	0	03/09/2024	Patania ruralis	Crambidae	Net	Campus	2	247	0.368678354	0.020940233	0.405011376
M426_2024_DL_0.3lx	492	637	89	184	836	597	441	99	22	1.0006	0.7688	0.4496	1.003668571	0.771457143	0.451588571	M426	DL_0.3lx	2024	M426_2024	0	0	03/09/2024	Patania ruralis	Crambidae	Net	Campus	2	247	0.368678354	0.020940233	0.405011376
M426_2024_DL_0.3lx	492	619	89	184	836	581	441	99	23	1.0006	0.7448	0.4496	0.997222857	0.74048	0.44684	M426	DL_0.3lx	2024	M426_2024	0	0	03/09/2024	Patania ruralis	Crambidae	Net	Campus	2	247	0.368678354	0.020940233	0.405011376
M426_2024_DL_0.3lx	491	601	89	184	843	563	441	99	24	0.9881	0.7016	0.4394	0.99002	0.702628571	0.441045714	M426	DL_0.3lx	2024	M426_2024	0	0	03/09/2024	Patania ruralis	Crambidae	Net	Campus	2	247	0.368678354	0.020940233	0.405011376
M426_2024_DL_0.3lx	490	587	89	184	846	542	441	99	25	0.9813	0.6633	0.4344	0.981051429	0.665545714	0.434288571	M426	DL_0.3lx	2024	M426_2024	0	0	03/09/2024	Patania ruralis	Crambidae	Net	Campus	2	247	0.368678354	0.020940233	0.405011376
M426_2024_DL_0.3lx	489	574	89	184	848	531	441	99	26	0.976	0.642	0.4308	0.97702	0.642522857	0.430877143	M426	DL_0.3lx	2024	M426_2024	0	0	03/09/2024	Patania ruralis	Crambidae	Net	Campus	2	247	0.368678354	0.020940233	0.405011376
M426_2024_DL_0.3lx	489	559	89	184	852	523	441	99	27	0.9709	0.6236	0.4261	0.967188571	0.619254286	0.424831429	M426	DL_0.3lx	2024	M426_2024	0	0	03/09/2024	Patania ruralis	Crambidae	Net	Campus	2	247	0.368678354	0.020940233	0.405011376
M426_2024_DL_0.3lx	483	542	89	184	854	507	441	99	28	0.9528	0.5879	0.4169	0.957214286	0.592082857	0.418365714	M426	DL_0.3lx	2024	M426_2024	0	0	03/09/2024	Patania ruralis	Crambidae	Net	Campus	2	247	0.368678354	0.020940233	0.405011376
M426_2024_DL_0.3lx	484	532	89	184	857	493	441	99	29	0.9518	0.5654	0.4146	0.949434286	0.564088571	0.414402857	M426	DL_0.3lx	2024	M426_2024	0	0	03/09/2024	Patania ruralis	Crambidae	Net	Campus	2	247	0.368678354	0.020940233	0.405011376
M426_2024_DL_0.3lx	481	514	89	184	855	474	441	99	30	0.9465	0.5378	0.4135	0.947022857	0.536197143	0.413285714	M426	DL_0.3lx	2024	M426_2024	0	0	03/09/2024	Patania ruralis	Crambidae	Net	Campus	2	247	0.368678354	0.020940233	0.405011376
M426_2024_DL_0.3lx	481	489	89	184	858	451	441	99	31	0.9431	0.5021	0.4102	0.942868571	0.503942857	0.409574286	M426	DL_0.3lx	2024	M426_2024	0	0	03/09/2024	Patania ruralis	Crambidae	Net	Campus	2	247	0.368678354	0.020940233	0.405011376
M426_2024_DL_0.3lx	485	475	89	184	868	436	441	99	32	0.9417	0.474	0.4038	0.943208571	0.473348571	0.404897143	M426	DL_0.3lx	2024	M426_2024	0	0	03/09/2024	Patania ruralis	Crambidae	Net	Campus	2	247	0.368678354	0.020940233	0.405011376
M426_2024_DL_0.3lx	490	457	89	184	876	419	441	99	33	0.9451	0.4477	0.4007	0.942357143	0.4486	0.400031429	M426	DL_0.3lx	2024	M426_2024	0	0	03/09/2024	Patania ruralis	Crambidae	Net	Campus	2	247	0.368678354	0.020940233	0.405011376
M426_2024_DL_0.3lx	490	450	89	184	882	407	441	99	34	0.9385	0.425	0.3945	0.940274286	0.422917143	0.39396	M426	DL_0.3lx	2024	M426_2024	0	0	03/09/2024	Patania ruralis	Crambidae	Net	Campus	2	247	0.368678354	0.020940233	0.405011376
M426_2024_DL_0.3lx	497	426	89	184	897	392	441	99	35	0.9391	0.3972	0.3866	0.937762857	0.400002857	0.387448571	M426	DL_0.3lx	2024	M426_2024	0	0	03/09/2024	Patania ruralis	Crambidae	Net	Campus	2	247	0.368678354	0.020940233	0.405011376
M426_2024_DL_0.3lx	502	411	89	184	904	380	441	99	36	0.9434	0.3799	0.3847	0.945808571	0.376471429	0.384494286	M426	DL_0.3lx	2024	M426_2024	0	0	03/09/2024	Patania ruralis	Crambidae	Net	Campus	2	247	0.368678354	0.020940233	0.405011376
M426_2024_DL_0.3lx	516	396	89	184	916	360	441	99	37	0.9635	0.356	0.3866	0.961151429	0.360225714	0.386857143	M426	DL_0.3lx	2024	M426_2024	0	0	03/09/2024	Patania ruralis	Crambidae	Net	Campus	2	247	0.368678354	0.020940233	0.405011376
M426_2024_DL_0.3lx	526	385	89	184	920	350	441	99	38	0.9834	0.3484	0.3925	0.98754	0.345417143	0.393057143	M426	DL_0.3lx	2024	M426_2024	0	0	03/09/2024	Patania ruralis	Crambidae	Net	Campus	2	247	0.368678354	0.020940233	0.405011376
M426_2024_DL_0.3lx	543	362	89	184	930	332	441	99	39	1.0145	0.3307	0.3996	1.008577143	0.331891429	0.398022857	M426	DL_0.3lx	2024	M426_2024	0	0	03/09/2024	Patania ruralis	Crambidae	Net	Campus	2	247	0.368678354	0.020940233	0.405011376
M426_2024_DL_0.3lx	548	348	89	184	936	318	441	99	40	1.0199	0.3113	0.3986	1.024348571	0.30986	0.399637143	M426	DL_0.3lx	2024	M426_2024	1	1	03/09/2024	Patania ruralis	Crambidae	Net	Campus	2	247	0.368678354	0.020940233	0.405011376
M426_2024_DL_0.3lx	557	331	89	184	945	298	441	99	41	1.0318	0.2847	0.3986	1.029888571	0.285171429	0.397914286	M426	DL_0.3lx	2024	M426_2024	1	1	03/09/2024	Patania ruralis	Crambidae	Net	Campus	2	247	0.368678354	0.020940233	0.405011376
M426_2024_DL_0.3lx	558	317	89	184	948	282	441	99	42	1.0305	0.2622	0.3966	1.029831429	0.263211429	0.397105714	M426	DL_0.3lx	2024	M426_2024	1	1	03/09/2024	Patania ruralis	Crambidae	Net	Campus	2	247	0.368678354	0.020940233	0.405011376
M426_2024_DL_0.3lx	548	305	89	184	937	272	441	99	43	1.0186	0.2496	0.3976	1.020168571	0.250114286	0.397882857	M426	DL_0.3lx	2024	M426_2024	1	1	03/09/2024	Patania ruralis	Crambidae	Net	Campus	2	247	0.368678354	0.020940233	0.405011376
M426_2024_DL_0.3lx	536	294	89	184	922	264	441	99	44	1.0065	0.2409	0.4007	1.005454286	0.23934	0.400245714	M426	DL_0.3lx	2024	M426_2024	1	1	03/09/2024	Patania ruralis	Crambidae	Net	Campus	2	247	0.368678354	0.020940233	0.405011376
M426_2024_DL_0.3lx	520	280	89	184	905	251	441	99	45	0.9863	0.2241	0.4017	0.986051429	0.224622857	0.401528571	M426	DL_0.3lx	2024	M426_2024	1	1	03/09/2024	Patania ruralis	Crambidae	Net	Campus	2	247	0.368678354	0.020940233	0.405011376
M426_2024_DL_0.3lx	502	268	89	184	887	237	441	99	46	0.9623	0.2054	0.4017	0.963945714	0.205142857	0.402411429	M426	DL_0.3lx	2024	M426_2024	1	1	03/09/2024	Patania ruralis	Crambidae	Net	Campus	2	247	0.368678354	0.020940233	0.405011376
M426_2024_DL_0.3lx	485	257	89	184	868	221	441	99	47	0.9417	0.1849	0.4038	0.938905714	0.185011429	0.402368571	M426	DL_0.3lx	2024	M426_2024	1	1	03/09/2024	Patania ruralis	Crambidae	Net	Campus	2	247	0.368678354	0.020940233	0.405011376
M426_2024_DL_0.3lx	464	238	89	184	848	207	441	99	48	0.9125	0.1657	0.4028	0.915517143	0.165631429	0.404668571	M426	DL_0.3lx	2024	M426_2024	1	1	03/09/2024	Patania ruralis	Crambidae	Net	Campus	2	247	0.368678354	0.020940233	0.405011376
M426_2024_DL_0.3lx	446	230	89	184	823	193	441	99	49	0.8953	0.1496	0.4102	0.893431429	0.151074286	0.408734286	M426	DL_0.3lx	2024	M426_2024	1	1	03/09/2024	Patania ruralis	Crambidae	Net	Campus	2	247	0.368678354	0.020940233	0.405011376
M426_2024_DL_0.3lx	428	221	89	184	800	184	441	99	50	0.8755	0.1392	0.4157	0.877128571	0.137794286	0.417397143	M426	DL_0.3lx	2024	M426_2024	1	1	03/09/2024	Patania ruralis	Crambidae	Net	Campus	2	247	0.368678354	0.020940233	0.405011376
M426_2024_DL_0.3lx	411	209	89	184	774	168	441	99	51	0.8603	0.1199	0.4261	0.858294286	0.119942857	0.424077143	M426	DL_0.3lx	2024	M426_2024	1	1	03/09/2024	Patania ruralis	Crambidae	Net	Campus	2	247	0.368678354	0.020940233	0.405011376
M426_2024_DL_0.3lx	394	189	89	184	755	149	441	99	52	0.8379	0.0935	0.4284	0.814457143	0.091734286	0.415457143	M426	DL_0.3lx	2024	M426_2024	1	1	03/09/2024	Patania ruralis	Crambidae	Net	Campus	2	247	0.368678354	0.020940233	0.405011376
M426_2024_DL_0.3lx	379	171	89	184	736	126	441	99	53	0.8199	0.0613	0.4332	0.916362857	0.066845714	0.487028571	M426	DL_0.3lx	2024	M426_2024	1	1	03/09/2024	Patania ruralis	Crambidae	Net	Campus	2	247	0.368678354	0.020940233	0.405011376
M426_2024_DL_0.3lx	360	153	89	184	712	106	441	99	54	1.0914	0.0452	0.6021	0.94992	0.037734286	0.524434286	M426	DL_0.3lx	2024	M426_2024	1	1	03/09/2024	Patania ruralis	Crambidae	Net	Campus	2	247	0.368678354	0.020940233	0.405011376
M426_2024_DL_0.3lx	337	132	89	184	688	85	441	99	55	0.8121	0.0024	0.4687	0.902691429	0.00732	0.518294286	M426	DL_0.3lx	2024	M426_2024	0	1	03/09/2024	Patania ruralis	Crambidae	Net	Campus	2	247	0.368678354	0.020940233	0.405011376
M426_2024_DL_0.3lx	326	120	89	184	671	69	441	99	56	0.7923	-0.0228	0.4727	0.773682857	-0.024574286	0.461531429	M426	DL_0.3lx	2024	M426_2024	0	1	03/09/2024	Patania ruralis	Crambidae	Net	Campus	2	247	0.368678354	0.020940233	0.405011376
M426_2024_DL_0.3lx	322	110	89	184	664	56	441	99	57	0.7854	-0.0435	0.4752	0.781182857	-0.04128	0.473434286	M426	DL_0.3lx	2024	M426_2024	0	1	03/09/2024	Patania ruralis	Crambidae	Net	Campus	2	247	0.368678354	0.020940233	0.405011376
M426_2024_DL_0.3lx	312	102	89	184	657	50	441	99	58	0.762	-0.0521	0.4676	0.762171429	-0.054834286	0.468414286	M426	DL_0.3lx	2024	M426_2024	0	1	03/09/2024	Patania ruralis	Crambidae	Net	Campus	2	247	0.368678354	0.020940233	0.405011376
M426_2024_DL_0.3lx	303	94	89	184	650	40	441	99	59	0.7419	-0.0669	0.4619	0.74664	-0.065408571	0.462791429	M426	DL_0.3lx	2024	M426_2024	0	1	03/09/2024	Patania ruralis	Crambidae	Net	Campus	2	247	0.368678354	0.020940233	0.405011376
M426_2024_DL_0.3lx	304	89	89	184	652	35	441	99	60	0.7429	-0.0743	0.4606	0.73354	-0.074351429	0.457497143	M426	DL_0.3lx	2024	M426_2024	0	1	03/09/2024	Patania ruralis	Crambidae	Net	Campus	2	247	0.368678354	0.020940233	0.405011376
M426_2024_DL_0.3lx	297	81	89	184	647	32	441	99	61	0.7275	-0.0781	0.4558	0.740802857	-0.079574286	0.46204	M426	DL_0.3lx	2024	M426_2024	0	1	03/09/2024	Patania ruralis	Crambidae	Net	Campus	2	247	0.368678354	0.020940233	0.405011376
M426_2024_DL_0.3lx	313	85	89	184	652	32	441	99	62	0.7674	-0.0815	0.4758	0.757474286	-0.079168571	0.469997143	M426	DL_0.3lx	2024	M426_2024	0	1	03/09/2024	Patania ruralis	Crambidae	Net	Campus	2	247	0.368678354	0.020940233	0.405011376
M426_2024_DL_0.3lx	319	89	89	184	659	39	441	99	63	0.7791	-0.0705	0.4761	0.78156	-0.070405714	0.47808	M426	DL_0.3lx	2024	M426_2024	0	1	03/09/2024	Patania ruralis	Crambidae	Net	Campus	2	247	0.368678354	0.020940233	0.405011376
M426_2024_DL_0.3lx	326	97	89	184	665	47	441	99	64	0.7949	-0.0583	0.4799	0.795491429	-0.060811429	0.480354286	M426	DL_0.3lx	2024	M426_2024	0	1	03/09/2024	Patania ruralis	Crambidae	Net	Campus	2	247	0.368678354	0.020940233	0.405011376
M426_2024_DL_0.3lx	336	94	89	184	672	47	441	99	65	0.8184	-0.0592	0.4873	0.817602857	-0.05812	0.48622	M426	DL_0.3lx	2024	M426_2024	0	1	03/09/2024	Patania ruralis	Crambidae	Net	Campus	2	247	0.368678354	0.020940233	0.405011376
M426_2024_DL_0.3lx	348	94	89	184	683	48	441	99	66	0.8463	-0.0582	0.4931	0.847431429	-0.05688	0.493871429	M426	DL_0.3lx	2024	M426_2024	0	1	03/09/2024	Patania ruralis	Crambidae	Net	Campus	2	247	0.368678354	0.020940233	0.405011376
M426_2024_DL_0.3lx	361	97	89	184	694	52	441	99	67	0.8846	-0.0529	0.5047	0.883134286	-0.053868571	0.504005714	M426	DL_0.3lx	2024	M426_2024	0	1	03/09/2024	Patania ruralis	Crambidae	Net	Campus	2	247	0.368678354	0.020940233	0.405011376
M426_2024_DL_0.3lx	370	94	89	184	702	51	441	99	68	0.9261	-0.0563	0.5205	0.943551429	-0.058408571	0.530717143	M426	DL_0.3lx	2024	M426_2024	0	1	03/09/2024	Patania ruralis	Crambidae	Net	Campus	2	247	0.368678354	0.020940233	0.405011376
M426_2024_DL_0.3lx	375	89	89	184	706	45	441	99	69	0.9807	-0.0701	0.547	0.937765714	-0.065582857	0.522245714	M426	DL_0.3lx	2024	M426_2024	0	1	03/09/2024	Patania ruralis	Crambidae	Net	Campus	2	247	0.368678354	0.020940233	0.405011376
M426_2024_DL_0.3lx	384	79	89	184	712	38	441	99	70	0.8547	-0.0714	0.4715	0.891891429	-0.076122857	0.492945714	M426	DL_0.3lx	2024	M426_2024	0	1	03/09/2024	Patania ruralis	Crambidae	Net	Campus	2	247	0.368678354	0.020940233	0.405011376
M426_2024_DL_0.3lx	385	70	89	184	714	26	441	99	71	0.8553	-0.09	0.4701	0.844868571	-0.086537143	0.463997143	M426	DL_0.3lx	2024	M426_2024	0	1	03/09/2024	Patania ruralis	Crambidae	Net	Campus	2	247	0.368678354	0.020940233	0.405011376
M426_2024_DL_0.3lx	386	64	89	184	716	19	441	99	72	0.8558	-0.1006	0.4687	0.836414286	-0.100868571	0.457368571	M426	DL_0.3lx	2024	M426_2024	0	1	03/09/2024	Patania ruralis	Crambidae	Net	Campus	2	247	0.368678354	0.020940233	0.405011376
M426_2024_DL_0.3lx	385	50	89	184	718	7	441	99	73	0.8512	-0.1183	0.4644	0.862631429	-0.118742857	0.471082857	M426	DL_0.3lx	2024	M426_2024	0	1	03/09/2024	Patania ruralis	Crambidae	Net	Campus	2	247	0.368678354	0.020940233	0.405011376
M426_2025_CL_0.03lx	497	687	288	310	760	659	552	276	206	1.16	1.127	0.5881	1.160425714	1.127211429	0.5886	M426	CL_0.03lx	2025	M426_2025	0	0	26/08/2025	Ochropleura plecta	Noctuidae	Trap	Campus	2	238	0.749805179	0.375572865	0.585824621
M426_2025_CL_0.03lx	504	683	288	310	769	650	552	276	207	1.1687	1.101	0.5836	1.168797143	1.102134286	0.58336	M426	CL_0.03lx	2025	M426_2025	0	0	26/08/2025	Ochropleura plecta	Noctuidae	Trap	Campus	2	238	0.749805179	0.375572865	0.585824621
M426_2025_CL_0.03lx	513	677	288	310	778	644	552	276	208	1.1862	1.0893	0.5836	1.183354286	1.084628571	0.58132	M426	CL_0.03lx	2025	M426_2025	0	0	26/08/2025	Ochropleura plecta	Noctuidae	Trap	Campus	2	238	0.749805179	0.375572865	0.585824621
M426_2025_CL_0.03lx	523	669	288	310	790	638	552	276	209	1.2004	1.0696	0.5792	1.206502857	1.076354286	0.583194286	M426	CL_0.03lx	2025	M426_2025	0	0	26/08/2025	Ochropleura plecta	Noctuidae	Trap	Campus	2	238	0.749805179	0.375572865	0.585824621
M426_2025_CL_0.03lx	534	665	288	310	797	632	552	276	210	1.2324	1.0741	0.5881	1.223982857	1.06732	0.583711429	M426	CL_0.03lx	2025	M426_2025	0	0	26/08/2025	Ochropleura plecta	Noctuidae	Trap	Campus	2	238	0.749805179	0.375572865	0.585824621
M426_2025_CL_0.03lx	538	663	288	310	804	629	552	276	211	1.2321	1.0562	0.5814	1.238057143	1.060674286	0.584254286	M426	CL_0.03lx	2025	M426_2025	0	0	26/08/2025	Ochropleura plecta	Noctuidae	Trap	Campus	2	238	0.749805179	0.375572865	0.585824621
M426_2025_CL_0.03lx	546	659	288	310	812	625	552	276	212	1.2476	1.0484	0.5814	1.244822857	1.044894286	0.57972	M426	CL_0.03lx	2025	M426_2025	0	0	26/08/2025	Ochropleura plecta	Noctuidae	Trap	Campus	2	238	0.749805179	0.375572865	0.585824621
M426_2025_CL_0.03lx	554	653	288	310	822	620	552	276	213	1.2575	1.031	0.5771	1.258811429	1.033314286	0.578025714	M426	CL_0.03lx	2025	M426_2025	0	0	26/08/2025	Ochropleura plecta	Noctuidae	Trap	Campus	2	238	0.749805179	0.375572865	0.585824621
M426_2025_CL_0.03lx	562	650	288	310	830	617	552	276	214	1.2728	1.0252	0.5771	1.272851429	1.025362857	0.577082857	M426	CL_0.03lx	2025	M426_2025	0	0	26/08/2025	Ochropleura plecta	Noctuidae	Trap	Campus	2	238	0.749805179	0.375572865	0.585824621
M426_2025_CL_0.03lx	569	649	288	310	836	615	552	276	215	1.2892	1.0252	0.5792	1.289294286	1.025868571	0.579414286	M426	CL_0.03lx	2025	M426_2025	0	0	26/08/2025	Ochropleura plecta	Noctuidae	Trap	Campus	2	238	0.749805179	0.375572865	0.585824621
M426_2025_CL_0.03lx	574	644	288	310	840	612	552	276	216	1.3018	1.0233	0.5814	1.299931429	1.019168571	0.58026	M426	CL_0.03lx	2025	M426_2025	0	0	26/08/2025	Ochropleura plecta	Noctuidae	Trap	Campus	2	238	0.749805179	0.375572865	0.585824621
M426_2025_CL_0.03lx	577	641	288	310	844	604	552	276	217	1.3046	1.004	0.5792	1.306134286	1.00844	0.580331429	M426	CL_0.03lx	2025	M426_2025	0	0	26/08/2025	Ochropleura plecta	Noctuidae	Trap	Campus	2	238	0.749805179	0.375572865	0.585824621
M426_2025_CL_0.03lx	580	634	288	310	846	600	552	276	218	1.3134	1	0.5814	1.31358	0.999022857	0.5814	M426	CL_0.03lx	2025	M426_2025	0	0	26/08/2025	Ochropleura plecta	Noctuidae	Trap	Campus	2	238	0.749805179	0.375572865	0.585824621
M426_2025_CL_0.03lx	585	628	288	310	850	594	552	276	219	1.3261	0.9922	0.5836	1.325277143	0.989397143	0.582657143	M426	CL_0.03lx	2025	M426_2025	0	0	26/08/2025	Ochropleura plecta	Noctuidae	Trap	Campus	2	238	0.749805179	0.375572865	0.585824621
M426_2025_CL_0.03lx	593	620	288	310	859	586	552	276	220	1.3385	0.9729	0.5814	1.340454286	0.977965714	0.582522857	M426	CL_0.03lx	2025	M426_2025	0	0	26/08/2025	Ochropleura plecta	Noctuidae	Trap	Campus	2	238	0.749805179	0.375572865	0.585824621
M426_2025_CL_0.03lx	602	616	288	310	868	583	552	276	221	1.356	0.9671	0.5814	1.352631429	0.960345714	0.579925714	M426	CL_0.03lx	2025	M426_2025	0	0	26/08/2025	Ochropleura plecta	Noctuidae	Trap	Campus	2	238	0.749805179	0.375572865	0.585824621
M426_2025_CL_0.03lx	608	609	288	310	876	573	552	276	222	1.3612	0.9407	0.5771	1.365065714	0.947977143	0.579114286	M426	CL_0.03lx	2025	M426_2025	0	0	26/08/2025	Ochropleura plecta	Noctuidae	Trap	Campus	2	238	0.749805179	0.375572865	0.585824621
M426_2025_CL_0.03lx	614	601	288	310	881	570	552	276	223	1.376	0.9384	0.5792	1.373651429	0.934568571	0.578085714	M426	CL_0.03lx	2025	M426_2025	0	0	26/08/2025	Ochropleura plecta	Noctuidae	Trap	Campus	2	238	0.749805179	0.375572865	0.585824621
M426_2025_CL_0.03lx	618	597	288	310	887	564	552	276	224	1.3772	0.92	0.5749	1.374217143	0.91772	0.573125714	M426	CL_0.03lx	2025	M426_2025	0	0	26/08/2025	Ochropleura plecta	Noctuidae	Trap	Campus	2	238	0.749805179	0.375572865	0.585824621
M426_2025_CL_0.03lx	622	591	288	310	896	557	552	276	225	1.369	0.89	0.5644	1.376337143	0.895331429	0.567991429	M426	CL_0.03lx	2025	M426_2025	0	0	26/08/2025	Ochropleura plecta	Noctuidae	Trap	Campus	2	238	0.749805179	0.375572865	0.585824621
M426_2025_CL_0.03lx	630	582	288	310	902	548	552	276	226	1.3904	0.8795	0.5686	1.38464	0.87566	0.56626	M426	CL_0.03lx	2025	M426_2025	0	0	26/08/2025	Ochropleura plecta	Noctuidae	Trap	Campus	2	238	0.749805179	0.375572865	0.585824621
M426_2025_CL_0.03lx	634	572	288	310	907	538	552	276	227	1.3948	0.8574	0.5665	1.396548571	0.859225714	0.567031429	M426	CL_0.03lx	2025	M426_2025	0	0	26/08/2025	Ochropleura plecta	Noctuidae	Trap	Campus	2	238	0.749805179	0.375572865	0.585824621
M426_2025_CL_0.03lx	640	564	288	310	914	529	552	276	228	1.4028	0.8374	0.5644	1.401257143	0.834931429	0.563354286	M426	CL_0.03lx	2025	M426_2025	0	0	26/08/2025	Ochropleura plecta	Noctuidae	Trap	Campus	2	238	0.749805179	0.375572865	0.585824621
M426_2025_CL_0.03lx	648	552	288	310	923	517	552	276	229	1.4146	0.8119	0.5624	1.42012	0.816185714	0.565408571	M426	CL_0.03lx	2025	M426_2025	0	0	26/08/2025	Ochropleura plecta	Noctuidae	Trap	Campus	2	238	0.749805179	0.375572865	0.585824621
M426_2025_CL_0.03lx	657	539	288	310	927	504	552	276	230	1.4484	0.8021	0.5728	1.442211429	0.798508571	0.569954286	M426	CL_0.03lx	2025	M426_2025	0	0	26/08/2025	Ochropleura plecta	Noctuidae	Trap	Campus	2	238	0.749805179	0.375572865	0.585824621
M426_2025_CL_0.03lx	662	527	288	310	932	492	552	276	231	1.458	0.7792	0.5728	1.460682857	0.780554286	0.573871429	M426	CL_0.03lx	2025	M426_2025	0	0	26/08/2025	Ochropleura plecta	Noctuidae	Trap	Campus	2	238	0.749805179	0.375572865	0.585824621
M426_2025_CL_0.03lx	668	515	288	310	938	480	552	276	232	1.4694	0.7563	0.5728	1.467711429	0.754551429	0.57208	M426	CL_0.03lx	2025	M426_2025	0	0	26/08/2025	Ochropleura plecta	Noctuidae	Trap	Campus	2	238	0.749805179	0.375572865	0.585824621
M426_2025_CL_0.03lx	674	504	288	310	945	468	552	276	233	1.4773	0.7307	0.5707	1.479151429	0.733991429	0.571042857	M426	CL_0.03lx	2025	M426_2025	0	0	26/08/2025	Ochropleura plecta	Noctuidae	Trap	Campus	2	238	0.749805179	0.375572865	0.585824621
M426_2025_CL_0.03lx	682	493	288	310	952	461	552	276	234	1.4961	0.7201	0.5728	1.498371429	0.718205714	0.57466	M426	CL_0.03lx	2025	M426_2025	0	0	26/08/2025	Ochropleura plecta	Noctuidae	Trap	Campus	2	238	0.749805179	0.375572865	0.585824621
M426_2025_CL_0.03lx	686	481	288	310	952	447	552	276	235	1.5186	0.7038	0.5814	1.511845714	0.703388571	0.578082857	M426	CL_0.03lx	2025	M426_2025	0	0	26/08/2025	Ochropleura plecta	Noctuidae	Trap	Campus	2	238	0.749805179	0.375572865	0.585824621
M426_2025_CL_0.03lx	686	471	288	310	954	439	552	276	236	1.5111	0.6832	0.5771	1.516594286	0.683525714	0.579105714	M426	CL_0.03lx	2025	M426_2025	1	1	26/08/2025	Ochropleura plecta	Noctuidae	Trap	Campus	2	238	0.749805179	0.375572865	0.585824621
M426_2025_CL_0.03lx	688	461	288	310	955	428	552	276	237	1.5187	0.6645	0.5792	1.516762857	0.662837143	0.578068571	M426	CL_0.03lx	2025	M426_2025	1	1	26/08/2025	Ochropleura plecta	Noctuidae	Trap	Campus	2	238	0.749805179	0.375572865	0.585824621
M426_2025_CL_0.03lx	686	450	288	310	951	418	552	276	238	1.5224	0.6501	0.5836	1.52636	0.656837143	0.587105714	M426	CL_0.03lx	2025	M426_2025	1	1	26/08/2025	Ochropleura plecta	Noctuidae	Trap	Campus	2	238	0.749805179	0.375572865	0.585824621
M426_2025_CL_0.03lx	674	445	288	310	932	415	552	276	239	1.5258	0.6618	0.5994	1.520117143	0.655902857	0.59568	M426	CL_0.03lx	2025	M426_2025	1	1	26/08/2025	Ochropleura plecta	Noctuidae	Trap	Campus	2	238	0.749805179	0.375572865	0.585824621
M426_2025_CL_0.03lx	658	437	288	310	918	408	552	276	240	1.4863	0.6428	0.5948	1.4863	0.641925714	0.594988571	M426	CL_0.03lx	2025	M426_2025	1	1	26/08/2025	Ochropleura plecta	Noctuidae	Trap	Campus	2	238	0.749805179	0.375572865	0.585824621
M426_2025_CL_0.03lx	639	425	288	310	905	396	552	276	241	1.4276	0.6051	0.5814	1.427968571	0.605502857	0.58116	M426	CL_0.03lx	2025	M426_2025	1	1	26/08/2025	Ochropleura plecta	Noctuidae	Trap	Campus	2	238	0.749805179	0.375572865	0.585824621
M426_2025_CL_0.03lx	621	413	288	310	893	385	552	276	242	1.3734	0.5709	0.5686	1.38024	0.576488571	0.572302857	M426	CL_0.03lx	2025	M426_2025	1	1	26/08/2025	Ochropleura plecta	Noctuidae	Trap	Campus	2	238	0.749805179	0.375572865	0.585824621
M426_2025_CL_0.03lx	605	408	288	310	877	378	552	276	243	1.3431	0.5577	0.5686	1.332591429	0.550097143	0.562994286	M426	CL_0.03lx	2025	M426_2025	1	1	26/08/2025	Ochropleura plecta	Noctuidae	Trap	Campus	2	238	0.749805179	0.375572865	0.585824621
M426_2025_CL_0.03lx	583	397	288	310	864	366	552	276	244	1.2763	0.5178	0.5504	1.283542857	0.521922857	0.554394286	M426	CL_0.03lx	2025	M426_2025	1	1	26/08/2025	Ochropleura plecta	Noctuidae	Trap	Campus	2	238	0.749805179	0.375572865	0.585824621
M426_2025_CL_0.03lx	562	384	288	310	844	353	552	276	245	1.2352	0.4922	0.5484	1.23424	0.492217143	0.547705714	M426	CL_0.03lx	2025	M426_2025	1	1	26/08/2025	Ochropleura plecta	Noctuidae	Trap	Campus	2	238	0.749805179	0.375572865	0.585824621
M426_2025_CL_0.03lx	540	371	288	310	821	342	552	276	246	1.1975	0.4738	0.5504	1.192794286	0.473217143	0.548625714	M426	CL_0.03lx	2025	M426_2025	1	1	26/08/2025	Ochropleura plecta	Noctuidae	Trap	Campus	2	238	0.749805179	0.375572865	0.585824621
M426_2025_CL_0.03lx	514	360	288	310	794	331	552	276	247	1.1521	0.4553	0.5523	1.162822857	0.455814286	0.557777143	M426	CL_0.03lx	2025	M426_2025	1	1	26/08/2025	Ochropleura plecta	Noctuidae	Trap	Campus	2	238	0.749805179	0.375572865	0.585824621
M426_2025_CL_0.03lx	498	347	288	310	769	313	552	276	248	1.1428	0.4362	0.5707	1.129617143	0.434451429	0.56188	M426	CL_0.03lx	2025	M426_2025	1	1	26/08/2025	Ochropleura plecta	Noctuidae	Trap	Campus	2	238	0.749805179	0.375572865	0.585824621
M426_2025_CL_0.03lx	476	332	288	310	753	304	552	276	249	1.0883	0.41	0.5583	1.099674286	0.413017143	0.567488571	M426	CL_0.03lx	2025	M426_2025	1	1	26/08/2025	Ochropleura plecta	Noctuidae	Trap	Campus	2	238	0.749805179	0.375572865	0.585824621
M426_2025_CL_0.03lx	455	323	288	310	726	289	552	276	250	1.0611	0.3906	0.5707	1.050788571	0.386742857	0.563088571	M426	CL_0.03lx	2025	M426_2025	1	1	26/08/2025	Ochropleura plecta	Noctuidae	Trap	Campus	2	238	0.749805179	0.375572865	0.585824621
M426_2025_CL_0.03lx	430	311	288	310	708	276	552	276	251	1.001	0.3567	0.5563	1.007854286	0.359751429	0.558494286	M426	CL_0.03lx	2025	M426_2025	1	1	26/08/2025	Ochropleura plecta	Noctuidae	Trap	Campus	2	238	0.749805179	0.375572865	0.585824621
M426_2025_CL_0.03lx	414	297	288	310	694	264	552	276	252	0.9681	0.332	0.5523	0.966391429	0.331117143	0.552471429	M426	CL_0.03lx	2025	M426_2025	1	1	26/08/2025	Ochropleura plecta	Noctuidae	Trap	Campus	2	238	0.749805179	0.375572865	0.585824621
M427_2024_CL_0.3lx	236	694	89	184	616	669	441	99	145	0.6077	0.7935	0.407	0.609	0.79396	0.407368571	M427	CL_0.3lx	2024	M427_2024	0	0	03/09/2024	Xanthorhoe designata	Geometridae	Net	Campus	1	247	0.368678354	0.020940233	0.405011376
M427_2024_CL_0.3lx	264	677	89	184	639	649	441	99	146	0.6473	0.7767	0.4124	0.64472	0.77738	0.412085714	M427	CL_0.3lx	2024	M427_2024	0	0	03/09/2024	Xanthorhoe designata	Geometridae	Net	Campus	1	247	0.368678354	0.020940233	0.405011376
M427_2024_CL_0.3lx	289	661	89	184	658	637	441	99	147	0.6844	0.7725	0.4191	0.68434	0.7677	0.417831429	M427	CL_0.3lx	2024	M427_2024	0	0	03/09/2024	Xanthorhoe designata	Geometridae	Net	Campus	1	247	0.368678354	0.020940233	0.405011376
M427_2024_CL_0.3lx	317	653	89	184	683	623	441	99	148	0.7252	0.7592	0.4226	0.727771429	0.766511429	0.424468571	M427	CL_0.3lx	2024	M427_2024	0	0	03/09/2024	Xanthorhoe designata	Geometridae	Net	Campus	1	247	0.368678354	0.020940233	0.405011376
M427_2024_CL_0.3lx	349	647	89	184	706	618	441	99	149	0.7766	0.7711	0.4332	0.773248571	0.763505714	0.43104	M427	CL_0.3lx	2024	M427_2024	0	0	03/09/2024	Xanthorhoe designata	Geometridae	Net	Campus	1	247	0.368678354	0.020940233	0.405011376
M427_2024_CL_0.3lx	373	635	89	184	725	601	441	99	150	0.8155	0.7572	0.4394	0.819194286	0.76296	0.442468571	M427	CL_0.3lx	2024	M427_2024	0	0	03/09/2024	Xanthorhoe designata	Geometridae	Net	Campus	1	247	0.368678354	0.020940233	0.405011376
M427_2024_CL_0.3lx	394	616	89	184	734	582	441	99	151	0.8579	0.7551	0.4549	0.851797143	0.750368571	0.450948571	M427	CL_0.3lx	2024	M427_2024	0	0	03/09/2024	Xanthorhoe designata	Geometridae	Net	Campus	1	247	0.368678354	0.020940233	0.405011376
M427_2024_CL_0.3lx	405	599	89	184	743	566	441	99	152	0.8767	0.7352	0.4576	0.883325714	0.739717143	0.461808571	M427	CL_0.3lx	2024	M427_2024	0	0	03/09/2024	Xanthorhoe designata	Geometridae	Net	Campus	1	247	0.368678354	0.020940233	0.405011376
M427_2024_CL_0.3lx	423	580	89	184	751	544	441	99	153	0.916	0.7231	0.4715	0.91078	0.716011429	0.467402857	M427	CL_0.3lx	2024	M427_2024	0	0	03/09/2024	Xanthorhoe designata	Geometridae	Net	Campus	1	247	0.368678354	0.020940233	0.405011376
M427_2024_CL_0.3lx	440	562	89	184	768	524	441	99	154	0.9426	0.6917	0.4715	0.94626	0.701094286	0.474954286	M427	CL_0.3lx	2024	M427_2024	0	0	03/09/2024	Xanthorhoe designata	Geometridae	Net	Campus	1	247	0.368678354	0.020940233	0.405011376
M427_2024_CL_0.3lx	461	554	89	184	783	519	441	99	155	0.9842	0.6966	0.4803	0.98264	0.691002857	0.478037143	M427	CL_0.3lx	2024	M427_2024	0	0	03/09/2024	Xanthorhoe designata	Geometridae	Net	Campus	1	247	0.368678354	0.020940233	0.405011376
M427_2024_CL_0.3lx	487	547	89	184	809	511	441	99	156	1.0258	0.6838	0.4803	1.026074286	0.683731429	0.480274286	M427	CL_0.3lx	2024	M427_2024	0	0	03/09/2024	Xanthorhoe designata	Geometridae	Net	Campus	1	247	0.368678354	0.020940233	0.405011376
M427_2024_CL_0.3lx	515	537	89	184	837	499	441	99	157	1.0706	0.6646	0.4803	1.073514286	0.6685	0.483548571	M427	CL_0.3lx	2024	M427_2024	0	0	03/09/2024	Xanthorhoe designata	Geometridae	Net	Campus	1	247	0.368678354	0.020940233	0.405011376
M427_2024_CL_0.3lx	538	519	89	184	854	483	441	99	158	1.1186	0.6511	0.4894	1.10984	0.642922857	0.48382	M427	CL_0.3lx	2024	M427_2024	0	0	03/09/2024	Xanthorhoe designata	Geometridae	Net	Campus	1	247	0.368678354	0.020940233	0.405011376
M427_2024_CL_0.3lx	557	500	89	184	880	466	441	99	159	1.1358	0.6099	0.4788	1.145571429	0.618685714	0.483977143	M427	CL_0.3lx	2024	M427_2024	0	0	03/09/2024	Xanthorhoe designata	Geometridae	Net	Campus	1	247	0.368678354	0.020940233	0.405011376
M427_2024_CL_0.3lx	586	491	89	184	905	457	441	99	160	1.1904	0.603	0.4848	1.187074286	0.600951429	0.482477143	M427	CL_0.3lx	2024	M427_2024	0	0	03/09/2024	Xanthorhoe designata	Geometridae	Net	Campus	1	247	0.368678354	0.020940233	0.405011376
M427_2024_CL_0.3lx	616	487	89	184	936	450	441	99	161	1.2366	0.5899	0.4833	1.230154286	0.583402857	0.480385714	M427	CL_0.3lx	2024	M427_2024	0	0	03/09/2024	Xanthorhoe designata	Geometridae	Net	Campus	1	247	0.368678354	0.020940233	0.405011376
M427_2024_CL_0.3lx	641	473	89	184	965	432	441	99	162	1.2674	0.554	0.4773	1.281302857	0.563051429	0.484671429	M427	CL_0.3lx	2024	M427_2024	0	0	03/09/2024	Xanthorhoe designata	Geometridae	Net	Campus	1	247	0.368678354	0.020940233	0.405011376
M427_2024_CL_0.3lx	666	451	89	184	973	414	441	99	163	1.351	0.5545	0.5038	1.342377143	0.55222	0.499334286	M427	CL_0.3lx	2024	M427_2024	0	0	03/09/2024	Xanthorhoe designata	Geometridae	Net	Campus	1	247	0.368678354	0.020940233	0.405011376
M427_2024_CL_0.3lx	681	435	89	184	982	402	441	99	164	1.3934	0.545	0.5138	1.386997143	0.53786	0.51098	M427	CL_0.3lx	2024	M427_2024	0	0	03/09/2024	Xanthorhoe designata	Geometridae	Net	Campus	1	247	0.368678354	0.020940233	0.405011376
M427_2024_CL_0.3lx	689	421	89	184	992	381	441	99	165	1.4012	0.5057	0.5104	1.413174286	0.514682857	0.515782857	M427	CL_0.3lx	2024	M427_2024	0	0	03/09/2024	Xanthorhoe designata	Geometridae	Net	Campus	1	247	0.368678354	0.020940233	0.405011376
M427_2024_CL_0.3lx	701	402	89	184	993	367	441	99	166	1.4557	0.5001	0.5296	1.451525714	0.495754286	0.527568571	M427	CL_0.3lx	2024	M427_2024	0	0	03/09/2024	Xanthorhoe designata	Geometridae	Net	Campus	1	247	0.368678354	0.020940233	0.405011376
M427_2024_CL_0.3lx	710	385	89	184	994	352	441	99	167	1.4985	0.4869	0.5446	1.495774286	0.488374286	0.543674286	M427	CL_0.3lx	2024	M427_2024	0	0	03/09/2024	Xanthorhoe designata	Geometridae	Net	Campus	1	247	0.368678354	0.020940233	0.405011376
M427_2024_CL_0.3lx	714	373	89	184	994	342	441	99	168	1.5199	0.4755	0.5523	1.51912	0.472174286	0.551888571	M427	CL_0.3lx	2024	M427_2024	1	1	03/09/2024	Xanthorhoe designata	Geometridae	Net	Campus	1	247	0.368678354	0.020940233	0.405011376
M427_2024_CL_0.3lx	718	358	89	184	994	329	441	99	169	1.542	0.4581	0.5604	1.551848571	0.4644	0.564188571	M427	CL_0.3lx	2024	M427_2024	1	1	03/09/2024	Xanthorhoe designata	Geometridae	Net	Campus	1	247	0.368678354	0.020940233	0.405011376
M427_2024_CL_0.3lx	726	351	89	184	992	324	441	99	170	1.596	0.4657	0.5814	1.586751429	0.460025714	0.577448571	M427	CL_0.3lx	2024	M427_2024	1	1	03/09/2024	Xanthorhoe designata	Geometridae	Net	Campus	1	247	0.368678354	0.020940233	0.405011376
M427_2024_CL_0.3lx	725	346	89	184	990	318	441	99	171	1.5982	0.4558	0.5836	1.594994286	0.455962857	0.58312	M427	CL_0.3lx	2024	M427_2024	1	1	03/09/2024	Xanthorhoe designata	Geometridae	Net	Campus	1	247	0.368678354	0.020940233	0.405011376
M427_2024_CL_0.3lx	714	343	89	184	980	317	441	99	172	1.5728	0.4521	0.5814	1.589591429	0.459214286	0.588548571	M427	CL_0.3lx	2024	M427_2024	1	1	03/09/2024	Xanthorhoe designata	Geometridae	Net	Campus	1	247	0.368678354	0.020940233	0.405011376
M427_2024_CL_0.3lx	706	344	89	184	966	324	441	99	173	1.5814	0.4764	0.5948	1.552908571	0.466397143	0.582842857	M427	CL_0.3lx	2024	M427_2024	1	1	03/09/2024	Xanthorhoe designata	Geometridae	Net	Campus	1	247	0.368678354	0.020940233	0.405011376
M427_2024_CL_0.3lx	690	361	89	184	966	334	441	99	174	1.4897	0.4675	0.5604	1.516828571	0.476448571	0.570308571	M427	CL_0.3lx	2024	M427_2024	0	1	03/09/2024	Xanthorhoe designata	Geometridae	Net	Campus	1	247	0.368678354	0.020940233	0.405011376
M427_2024_CL_0.3lx	699	373	89	184	978	344	441	99	175	1.4958	0.4809	0.5543	1.479325714	0.472302857	0.547322857	M427	CL_0.3lx	2024	M427_2024	0	1	03/09/2024	Xanthorhoe designata	Geometridae	Net	Campus	1	247	0.368678354	0.020940233	0.405011376
M427_2024_CL_0.3lx	708	374	89	184	996	345	441	99	176	1.4813	0.4677	0.537	1.4984	0.475174286	0.545194286	M427	CL_0.3lx	2024	M427_2024	1	1	03/09/2024	Xanthorhoe designata	Geometridae	Net	Campus	1	247	0.368678354	0.020940233	0.405011376
M427_2024_CL_0.3lx	716	375	89	184	997	345	441	99	177	1.52	0.4793	0.5504	1.499428571	0.473351429	0.542017143	M427	CL_0.3lx	2024	M427_2024	1	1	03/09/2024	Xanthorhoe designata	Geometridae	Net	Campus	1	247	0.368678354	0.020940233	0.405011376
M427_2024_CL_0.3lx	707	381	89	184	993	350	441	99	178	1.4862	0.4799	0.5408	1.505022857	0.48716	0.548034286	M427	CL_0.3lx	2024	M427_2024	0	1	03/09/2024	Xanthorhoe designata	Geometridae	Net	Campus	1	247	0.368678354	0.020940233	0.405011376
M427_2024_CL_0.3lx	700	386	89	184	980	357	441	99	179	1.4942	0.5031	0.5523	1.476611429	0.496122857	0.546865714	M427	CL_0.3lx	2024	M427_2024	0	1	03/09/2024	Xanthorhoe designata	Geometridae	Net	Campus	1	247	0.368678354	0.020940233	0.405011376
M427_2024_CL_0.3lx	677	388	89	184	961	358	441	99	180	1.4387	0.4978	0.5446	1.445188571	0.498391429	0.544565714	M427	CL_0.3lx	2024	M427_2024	0	1	03/09/2024	Xanthorhoe designata	Geometridae	Net	Campus	1	247	0.368678354	0.020940233	0.405011376
M427_2024_CL_0.3lx	670	389	89	184	956	358	441	99	181	1.4196	0.4943	0.5408	1.429182857	0.5	0.546825714	M427	CL_0.3lx	2024	M427_2024	0	1	03/09/2024	Xanthorhoe designata	Geometridae	Net	Campus	1	247	0.368678354	0.020940233	0.405011376
M427_2024_CL_0.3lx	671	390	89	184	945	358	441	99	182	1.4611	0.516	0.5644	1.447017143	0.510248571	0.557414286	M427	CL_0.3lx	2024	M427_2024	0	1	03/09/2024	Xanthorhoe designata	Geometridae	Net	Campus	1	247	0.368678354	0.020940233	0.405011376
M427_2024_CL_0.3lx	675	389	89	184	947	358	441	99	183	1.4756	0.5198	0.5686	1.489074286	0.524565714	0.574368571	M427	CL_0.3lx	2024	M427_2024	0	1	03/09/2024	Xanthorhoe designata	Geometridae	Net	Campus	1	247	0.368678354	0.020940233	0.405011376
M427_2024_CL_0.3lx	691	386	89	184	954	354	441	99	184	1.5398	0.5297	0.5881	1.526128571	0.522782857	0.582622857	M427	CL_0.3lx	2024	M427_2024	0	1	03/09/2024	Xanthorhoe designata	Geometridae	Net	Campus	1	247	0.368678354	0.020940233	0.405011376
M427_2024_CL_0.3lx	706	379	89	184	968	345	441	99	185	1.5732	0.5141	0.5903	1.587754286	0.522225714	0.595365714	M427	CL_0.3lx	2024	M427_2024	0	1	03/09/2024	Xanthorhoe designata	Geometridae	Net	Campus	1	247	0.368678354	0.020940233	0.405011376
M427_2024_CL_0.3lx	732	370	89	184	987	342	441	99	186	1.6548	0.5221	0.6065	1.642997143	0.515611429	0.602934286	M427	CL_0.3lx	2024	M427_2024	1	1	03/09/2024	Xanthorhoe designata	Geometridae	Net	Campus	1	247	0.368678354	0.020940233	0.405011376
M427_2024_CL_0.3lx	749	365	89	184	1003	334	441	99	187	1.6938	0.508	0.6089	1.697734286	0.511085714	0.609448571	M427	CL_0.3lx	2024	M427_2024	1	1	03/09/2024	Xanthorhoe designata	Geometridae	Net	Campus	1	247	0.368678354	0.020940233	0.405011376
M427_2024_CL_0.3lx	768	356	89	184	1021	330	441	99	188	1.7371	0.5018	0.6113	1.739054286	0.50162	0.613194286	M427	CL_0.3lx	2024	M427_2024	1	1	03/09/2024	Xanthorhoe designata	Geometridae	Net	Campus	1	247	0.368678354	0.020940233	0.405011376
M427_2024_CL_0.3lx	782	350	89	184	1031	324	441	99	189	1.7857	0.4975	0.6211	1.786762857	0.497474286	0.620277143	M427	CL_0.3lx	2024	M427_2024	1	1	03/09/2024	Xanthorhoe designata	Geometridae	Net	Campus	1	247	0.368678354	0.020940233	0.405011376
M427_2024_CL_0.3lx	795	343	89	184	1043	320	441	99	190	1.8178	0.4912	0.6236	1.805354286	0.489108571	0.619965714	M427	CL_0.3lx	2024	M427_2024	1	1	03/09/2024	Xanthorhoe designata	Geometridae	Net	Campus	1	247	0.368678354	0.020940233	0.405011376
M427_2024_CL_0.3lx	796	343	89	184	1048	318	441	99	191	1.7992	0.4793	0.6137	1.815091429	0.48236	0.619202857	M427	CL_0.3lx	2024	M427_2024	1	1	03/09/2024	Xanthorhoe designata	Geometridae	Net	Campus	1	247	0.368678354	0.020940233	0.405011376
M427_2024_CL_0.3lx	801	339	89	184	1047	314	441	99	192	1.8409	0.4826	0.6287	1.833597143	0.482831429	0.626171429	M427	CL_0.3lx	2024	M427_2024	1	1	03/09/2024	Xanthorhoe designata	Geometridae	Net	Campus	1	247	0.368678354	0.020940233	0.405011376
M427_2024_CL_0.3lx	801	337	89	184	1042	311	441	99	193	1.8685	0.4862	0.6417	1.876162857	0.483405714	0.644528571	M427	CL_0.3lx	2024	M427_2024	1	1	03/09/2024	Xanthorhoe designata	Geometridae	Net	Campus	1	247	0.368678354	0.020940233	0.405011376
M427_2024_CL_0.3lx	799	327	89	184	1035	300	441	99	194	1.8928	0.4725	0.6553	1.8748	0.470631429	0.647834286	M427	CL_0.3lx	2024	M427_2024	1	1	03/09/2024	Xanthorhoe designata	Geometridae	Net	Campus	1	247	0.368678354	0.020940233	0.405011376
M427_2024_CL_0.3lx	788	327	89	184	1030	298	441	99	195	1.8352	0.4565	0.6391	1.851957143	0.464994286	0.646471429	M427	CL_0.3lx	2024	M427_2024	1	1	03/09/2024	Xanthorhoe designata	Geometridae	Net	Campus	1	247	0.368678354	0.020940233	0.405011376
M427_2024_CL_0.3lx	774	331	89	184	1012	303	441	99	196	1.8271	0.475	0.6498	1.825745714	0.467405714	0.649877143	M427	CL_0.3lx	2024	M427_2024	1	1	03/09/2024	Xanthorhoe designata	Geometridae	Net	Campus	1	247	0.368678354	0.020940233	0.405011376
M427_2024_CL_0.3lx	756	329	89	184	991	296	441	99	197	1.8044	0.4657	0.6581	1.792391429	0.467705714	0.651508571	M427	CL_0.3lx	2024	M427_2024	1	1	03/09/2024	Xanthorhoe designata	Geometridae	Net	Campus	1	247	0.368678354	0.020940233	0.405011376
M427_2024_CL_0.3lx	738	326	89	184	982	299	441	99	198	1.7188	0.4549	0.6338	1.727491429	0.454282857	0.638137143	M427	CL_0.3lx	2024	M427_2024	1	1	03/09/2024	Xanthorhoe designata	Geometridae	Net	Campus	1	247	0.368678354	0.020940233	0.405011376
M427_2024_CL_0.3lx	720	326	89	184	968	298	441	99	199	1.6621	0.4455	0.6236	1.666668571	0.447025714	0.625605714	M427	CL_0.3lx	2024	M427_2024	1	1	03/09/2024	Xanthorhoe designata	Geometridae	Net	Campus	1	247	0.368678354	0.020940233	0.405011376
M427_2024_CL_0.3lx	702	329	89	184	950	299	441	99	200	1.6247	0.4476	0.6236	1.609331429	0.445234286	0.617291429	M427	CL_0.3lx	2024	M427_2024	1	1	03/09/2024	Xanthorhoe designata	Geometridae	Net	Campus	1	247	0.368678354	0.020940233	0.405011376
M427_2024_CL_0.3lx	677	333	89	184	932	308	441	99	201	1.5437	0.4535	0.6065	1.566345714	0.461385714	0.615851429	M427	CL_0.3lx	2024	M427_2024	1	1	03/09/2024	Xanthorhoe designata	Geometridae	Net	Campus	1	247	0.368678354	0.020940233	0.405011376
M427_2024_CL_0.3lx	663	339	89	184	913	318	441	99	202	1.5355	0.4831	0.6186	1.514354286	0.472265714	0.609265714	M427	CL_0.3lx	2024	M427_2024	0	1	03/09/2024	Xanthorhoe designata	Geometridae	Net	Campus	1	247	0.368678354	0.020940233	0.405011376
M427_2024_CL_0.3lx	639	344	89	184	898	317	441	99	203	1.4523	0.4643	0.5971	1.457237143	0.467642857	0.59998	M427	CL_0.3lx	2024	M427_2024	0	1	03/09/2024	Xanthorhoe designata	Geometridae	Net	Campus	1	247	0.368678354	0.020940233	0.405011376
M427_2024_CL_0.3lx	616	345	89	184	879	314	441	99	204	1.393	0.4514	0.5881	1.405102857	0.455368571	0.593088571	M427	CL_0.3lx	2024	M427_2024	0	1	03/09/2024	Xanthorhoe designata	Geometridae	Net	Campus	1	247	0.368678354	0.020940233	0.405011376
M427_2024_CL_0.3lx	607	345	89	184	863	312	441	99	205	1.3989	0.4597	0.6041	1.388374286	0.455834286	0.598785714	M427	CL_0.3lx	2024	M427_2024	0	1	03/09/2024	Xanthorhoe designata	Geometridae	Net	Campus	1	247	0.368678354	0.020940233	0.405011376
M427_2024_CL_0.3lx	596	345	89	184	854	313	441	99	206	1.3701	0.4582	0.5994	1.369748571	0.458868571	0.599254286	M427	CL_0.3lx	2024	M427_2024	0	1	03/09/2024	Xanthorhoe designata	Geometridae	Net	Campus	1	247	0.368678354	0.020940233	0.405011376
M427_2024_CL_0.3lx	582	350	89	184	844	318	441	99	207	1.3295	0.461	0.5903	1.33736	0.466451429	0.596171429	M427	CL_0.3lx	2024	M427_2024	0	1	03/09/2024	Xanthorhoe designata	Geometridae	Net	Campus	1	247	0.368678354	0.020940233	0.405011376
M427_2024_CL_0.3lx	566	355	89	184	826	323	441	99	208	1.3041	0.4744	0.5948	1.289768571	0.465614286	0.584882857	M427	CL_0.3lx	2024	M427_2024	0	1	03/09/2024	Xanthorhoe designata	Geometridae	Net	Campus	1	247	0.368678354	0.020940233	0.405011376
M427_2024_CL_0.3lx	549	351	89	184	824	319	441	99	209	1.2292	0.4411	0.5624	1.241928571	0.442977143	0.570062857	M427	CL_0.3lx	2024	M427_2024	0	1	03/09/2024	Xanthorhoe designata	Geometridae	Net	Campus	1	247	0.368678354	0.020940233	0.405011376
M427_2024_CL_0.3lx	540	339	89	184	817	302	441	99	210	1.2073	0.4063	0.5583	1.205037143	0.41068	0.557091429	M427	CL_0.3lx	2024	M427_2024	0	1	03/09/2024	Xanthorhoe designata	Geometridae	Net	Campus	1	247	0.368678354	0.020940233	0.405011376
M427_2024_CL_0.3lx	532	330	89	184	809	295	441	99	211	1.1924	0.3933	0.5583	1.188191429	0.390077143	0.556234286	M427	CL_0.3lx	2024	M427_2024	0	1	03/09/2024	Xanthorhoe designata	Geometridae	Net	Campus	1	247	0.368678354	0.020940233	0.405011376
M427_2024_CL_0.3lx	521	320	89	184	801	287	441	99	212	1.1649	0.3743	0.5523	1.170848571	0.376151429	0.555514286	M427	CL_0.3lx	2024	M427_2024	0	1	03/09/2024	Xanthorhoe designata	Geometridae	Net	Campus	1	247	0.368678354	0.020940233	0.405011376
M427_2024_CL_0.3lx	514	317	89	184	793	278	441	99	213	1.1543	0.3591	0.5543	1.148231429	0.357762857	0.550125714	M427	CL_0.3lx	2024	M427_2024	0	1	03/09/2024	Xanthorhoe designata	Geometridae	Net	Campus	1	247	0.368678354	0.020940233	0.405011376
M427_2024_CL_0.3lx	504	305	89	184	790	270	441	99	214	1.1207	0.3359	0.5408	1.123537143	0.33644	0.543782857	M427	CL_0.3lx	2024	M427_2024	0	1	03/09/2024	Xanthorhoe designata	Geometridae	Net	Campus	1	247	0.368678354	0.020940233	0.405011376
M427_2024_CL_0.3lx	492	294	89	184	780	256	441	99	215	1.095	0.3085	0.537	1.095745714	0.307051429	0.536794286	M427	CL_0.3lx	2024	M427_2024	0	1	03/09/2024	Xanthorhoe designata	Geometridae	Net	Campus	1	247	0.368678354	0.020940233	0.405011376
M427_2024_CL_0.3lx	483	278	89	184	773	238	441	99	216	1.075	0.2744	0.5333	1.072351429	0.274108571	0.530994286	M427	CL_0.3lx	2024	M427_2024	1	1	03/09/2024	Xanthorhoe designata	Geometridae	Net	Campus	1	247	0.368678354	0.020940233	0.405011376
M427_2024_CL_0.3lx	475	258	89	184	771	226	441	99	217	1.0498	0.248	0.5225	1.054274286	0.251634286	0.525731429	M427	CL_0.3lx	2024	M427_2024	1	1	03/09/2024	Xanthorhoe designata	Geometridae	Net	Campus	1	247	0.368678354	0.020940233	0.405011376
M427_2024_CL_0.3lx	468	258	89	184	763	225	441	99	218	1.0394	0.2471	0.5243	1.034797143	0.244614286	0.522577143	M427	CL_0.3lx	2024	M427_2024	1	1	03/09/2024	Xanthorhoe designata	Geometridae	Net	Campus	1	247	0.368678354	0.020940233	0.405011376
M427_2024_CL_0.3lx	454	262	89	184	751	226	441	99	219	1.0116	0.2471	0.5207	1.014934286	0.248017143	0.521282857	M427	CL_0.3lx	2024	M427_2024	1	1	03/09/2024	Xanthorhoe designata	Geometridae	Net	Campus	1	247	0.368678354	0.020940233	0.405011376
M427_2024_CL_0.3lx	444	269	89	184	745	231	441	99	220	0.9879	0.2524	0.5138	0.983811429	0.252494286	0.512111429	M427	CL_0.3lx	2024	M427_2024	1	1	03/09/2024	Xanthorhoe designata	Geometridae	Net	Campus	1	247	0.368678354	0.020940233	0.405011376
M427_2024_CL_0.3lx	430	270	89	184	740	238	441	99	221	0.9509	0.2567	0.4989	0.955237143	0.25478	0.49998	M427	CL_0.3lx	2024	M427_2024	0	1	03/09/2024	Xanthorhoe designata	Geometridae	Net	Campus	1	247	0.368678354	0.020940233	0.405011376
M427_2024_CL_0.3lx	422	272	89	184	737	238	441	99	222	0.9309	0.2526	0.491	0.930317143	0.25584	0.4928	M427	CL_0.3lx	2024	M427_2024	0	1	03/09/2024	Xanthorhoe designata	Geometridae	Net	Campus	1	247	0.368678354	0.020940233	0.405011376
M427_2024_CL_0.3lx	407	276	89	184	721	239	441	99	223	0.9076	0.2551	0.4925	0.903151429	0.25054	0.488522857	M427	CL_0.3lx	2024	M427_2024	0	1	03/09/2024	Xanthorhoe designata	Geometridae	Net	Campus	1	247	0.368678354	0.020940233	0.405011376
M427_2024_CL_0.3lx	386	276	89	184	705	233	441	99	224	0.8675	0.2414	0.4848	0.876534286	0.244751429	0.490902857	M427	CL_0.3lx	2024	M427_2024	0	1	03/09/2024	Xanthorhoe designata	Geometridae	Net	Campus	1	247	0.368678354	0.020940233	0.405011376
M427_2024_CL_0.3lx	370	271	89	184	682	230	441	99	225	0.849	0.2419	0.4957	0.836922857	0.24076	0.488405714	M427	CL_0.3lx	2024	M427_2024	0	1	03/09/2024	Xanthorhoe designata	Geometridae	Net	Campus	1	247	0.368678354	0.020940233	0.405011376
M427_2024_CL_0.3lx	336	281	89	184	657	238	441	99	226	0.7851	0.2479	0.4818	0.794305714	0.24916	0.48708	M427	CL_0.3lx	2024	M427_2024	0	1	03/09/2024	Xanthorhoe designata	Geometridae	Net	Campus	1	247	0.368678354	0.020940233	0.405011376
M427_2024_CL_0.3lx	313	289	89	184	632	247	441	99	227	0.7497	0.264	0.4848	0.745851429	0.26442	0.482442857	M427	CL_0.3lx	2024	M427_2024	0	1	03/09/2024	Xanthorhoe designata	Geometridae	Net	Campus	1	247	0.368678354	0.020940233	0.405011376
M427_2024_CL_0.3lx	288	298	89	184	607	257	441	99	228	0.7093	0.2801	0.4848	0.71074	0.276791429	0.485288571	M427	CL_0.3lx	2024	M427_2024	0	1	03/09/2024	Xanthorhoe designata	Geometridae	Net	Campus	1	247	0.368678354	0.020940233	0.405011376
M427_2024_CL_0.3lx	266	301	89	184	582	256	441	99	229	0.6753	0.2812	0.4894	0.674768571	0.285357143	0.492288571	M427	CL_0.3lx	2024	M427_2024	0	1	03/09/2024	Xanthorhoe designata	Geometridae	Net	Campus	1	247	0.368678354	0.020940233	0.405011376
M427_2024_CL_0.3lx	244	305	89	184	553	258	441	99	230	0.6423	0.2909	0.5005	0.640817143	0.285851429	0.492751429	M427	CL_0.3lx	2024	M427_2024	0	1	03/09/2024	Xanthorhoe designata	Geometridae	Net	Campus	1	247	0.368678354	0.020940233	0.405011376
M427_2024_CL_0.3lx	227	306	89	184	545	259	441	99	231	0.6111	0.2843	0.4863	0.613877143	0.288911429	0.49524	M427	CL_0.3lx	2024	M427_2024	0	1	03/09/2024	Xanthorhoe designata	Geometridae	Net	Campus	1	247	0.368678354	0.020940233	0.405011376
M427_2024_CL_0.3lx	218	306	89	184	524	259	441	99	232	0.5998	0.2954	0.5054	0.5992	0.293111429	0.500257143	M427	CL_0.3lx	2024	M427_2024	0	1	03/09/2024	Xanthorhoe designata	Geometridae	Net	Campus	1	247	0.368678354	0.020940233	0.405011376
M427_2024_CL_0.3lx	214	309	89	184	516	262	441	99	233	0.5941	0.3044	0.5121	0.59518	0.306808571	0.515537143	M427	CL_0.3lx	2024	M427_2024	0	1	03/09/2024	Xanthorhoe designata	Geometridae	Net	Campus	1	247	0.368678354	0.020940233	0.405011376
M427_2024_CL_0.3lx	209	313	89	184	506	267	441	99	234	0.5867	0.3182	0.5207	0.58166	0.314231429	0.514982857	M427	CL_0.3lx	2024	M427_2024	0	1	03/09/2024	Xanthorhoe designata	Geometridae	Net	Campus	1	247	0.368678354	0.020940233	0.405011376
M427_2024_CL_0.3lx	193	319	89	184	499	271	441	99	235	0.5577	0.3156	0.5054	0.562397143	0.319054286	0.510791429	M427	CL_0.3lx	2024	M427_2024	0	1	03/09/2024	Xanthorhoe designata	Geometridae	Net	Campus	1	247	0.368678354	0.020940233	0.405011376
M427_2024_CL_0.3lx	186	320	89	184	491	274	441	99	236	0.546	0.3217	0.5071	0.545168571	0.320388571	0.505197143	M427	CL_0.3lx	2024	M427_2024	0	1	03/09/2024	Xanthorhoe designata	Geometridae	Net	Campus	1	247	0.368678354	0.020940233	0.405011376
M427_2024_CL_0.3lx	180	324	89	184	487	275	441	99	237	0.5357	0.3213	0.5038	0.535468571	0.320022857	0.502017143	M427	CL_0.3lx	2024	M427_2024	0	1	03/09/2024	Xanthorhoe designata	Geometridae	Net	Campus	1	247	0.368678354	0.020940233	0.405011376
M427_2024_CL_0.3lx	171	323	89	184	483	274	441	99	238	0.5206	0.3145	0.4957	0.519211429	0.316617143	0.499017143	M427	CL_0.3lx	2024	M427_2024	0	1	03/09/2024	Xanthorhoe designata	Geometridae	Net	Campus	1	247	0.368678354	0.020940233	0.405011376
M427_2024_CL_0.3lx	157	320	89	184	464	272	441	99	239	0.4972	0.3163	0.5038	0.498511429	0.316128571	0.503842857	M427	CL_0.3lx	2024	M427_2024	0	1	03/09/2024	Xanthorhoe designata	Geometridae	Net	Campus	1	247	0.368678354	0.020940233	0.405011376
M427_2024_CL_0.3lx	146	320	89	184	449	270	441	99	240	0.4782	0.317	0.5104	0.477025714	0.315928571	0.506568571	M427	CL_0.3lx	2024	M427_2024	0	1	03/09/2024	Xanthorhoe designata	Geometridae	Net	Campus	1	247	0.368678354	0.020940233	0.405011376
M427_2024_CL_0.3lx	135	323	89	184	446	270	441	99	241	0.461	0.3089	0.4973	0.462148571	0.30938	0.50066	M427	CL_0.3lx	2024	M427_2024	0	1	03/09/2024	Xanthorhoe designata	Geometridae	Net	Campus	1	247	0.368678354	0.020940233	0.405011376
M427_2024_CL_0.3lx	132	320	89	184	447	265	441	99	242	0.4567	0.2968	0.491	0.456674286	0.296448571	0.488985714	M427	CL_0.3lx	2024	M427_2024	0	1	03/09/2024	Xanthorhoe designata	Geometridae	Net	Campus	1	247	0.368678354	0.020940233	0.405011376
M427_2024_CL_0.3lx	135	312	89	184	458	259	441	99	243	0.463	0.2799	0.4788	0.462157143	0.280634286	0.479762857	M427	CL_0.3lx	2024	M427_2024	0	1	03/09/2024	Xanthorhoe designata	Geometridae	Net	Campus	1	247	0.368678354	0.020940233	0.405011376
M427_2024_CL_0.3lx	144	303	89	184	472	250	441	99	244	0.4779	0.2615	0.4715	0.478325714	0.261191429	0.471354286	M427	CL_0.3lx	2024	M427_2024	0	1	03/09/2024	Xanthorhoe designata	Geometridae	Net	Campus	1	247	0.368678354	0.020940233	0.405011376
M427_2025_CL_0.03lx	526	683	288	310	782	653	552	276	718	1.2359	1.1457	0.6041	1.226588571	1.13944	0.60036	M427	CL_0.03lx	2025	M427_2025	0	0	26/08/2025	Opisthograptis luteolata	Geometridae	Trap	Campus	2	238	0.749805179	0.375572865	0.585824621
M427_2025_CL_0.03lx	537	693	288	310	803	662	552	276	719	1.2301	1.1201	0.5814	1.249525714	1.13178	0.5887	M427	CL_0.03lx	2025	M427_2025	0	0	26/08/2025	Opisthograptis luteolata	Geometridae	Trap	Campus	2	238	0.749805179	0.375572865	0.585824621
M427_2025_CL_0.03lx	562	694	288	310	828	662	552	276	720	1.2785	1.1201	0.5814	1.276091429	1.12262	0.58194	M427	CL_0.03lx	2025	M427_2025	0	0	26/08/2025	Opisthograptis luteolata	Geometridae	Trap	Campus	2	238	0.749805179	0.375572865	0.585824621
M427_2025_CL_0.03lx	580	693	288	310	843	659	552	276	721	1.3225	1.127	0.5881	1.317468571	1.117605714	0.584637143	M427	CL_0.03lx	2025	M427_2025	0	0	26/08/2025	Opisthograptis luteolata	Geometridae	Trap	Campus	2	238	0.749805179	0.375572865	0.585824621
M427_2025_CL_0.03lx	591	684	288	310	858	650	552	276	722	1.3316	1.0927	0.5792	1.330545714	1.098794286	0.579868571	M427	CL_0.03lx	2025	M427_2025	0	0	26/08/2025	Opisthograptis luteolata	Geometridae	Trap	Campus	2	238	0.749805179	0.375572865	0.585824621
M427_2025_CL_0.03lx	597	685	288	310	867	649	552	276	723	1.334	1.0787	0.5728	1.341885714	1.080182857	0.575697143	M427	CL_0.03lx	2025	M427_2025	0	0	26/08/2025	Opisthograptis luteolata	Geometridae	Trap	Campus	2	238	0.749805179	0.375572865	0.585824621
M427_2025_CL_0.03lx	611	681	288	310	878	641	552	276	724	1.3702	1.0754	0.5792	1.36396	1.072331429	0.57626	M427	CL_0.03lx	2025	M427_2025	0	0	26/08/2025	Opisthograptis luteolata	Geometridae	Trap	Campus	2	238	0.749805179	0.375572865	0.585824621
M427_2025_CL_0.03lx	624	672	288	310	893	635	552	276	725	1.3887	1.0559	0.5749	1.390868571	1.055197143	0.575834286	M427	CL_0.03lx	2025	M427_2025	0	0	26/08/2025	Opisthograptis luteolata	Geometridae	Trap	Campus	2	238	0.749805179	0.375572865	0.585824621
M427_2025_CL_0.03lx	639	665	288	310	910	625	552	276	726	1.4108	1.0291	0.5707	1.410285714	1.031697143	0.570682857	M427	CL_0.03lx	2025	M427_2025	0	0	26/08/2025	Opisthograptis luteolata	Geometridae	Trap	Campus	2	238	0.749805179	0.375572865	0.585824621
M427_2025_CL_0.03lx	654	659	288	310	927	620	552	276	727	1.4325	1.0121	0.5665	1.432217143	1.01132	0.566337143	M427	CL_0.03lx	2025	M427_2025	0	0	26/08/2025	Opisthograptis luteolata	Geometridae	Trap	Campus	2	238	0.749805179	0.375572865	0.585824621
M427_2025_CL_0.03lx	670	650	288	310	945	613	552	276	728	1.4558	0.9917	0.5624	1.457642857	0.992051429	0.563102857	M427	CL_0.03lx	2025	M427_2025	0	0	26/08/2025	Opisthograptis luteolata	Geometridae	Trap	Campus	2	238	0.749805179	0.375572865	0.585824621
M427_2025_CL_0.03lx	688	634	288	310	964	600	552	276	729	1.486	0.9638	0.5604	1.482597143	0.960585714	0.558822857	M427	CL_0.03lx	2025	M427_2025	0	0	26/08/2025	Opisthograptis luteolata	Geometridae	Trap	Campus	2	238	0.749805179	0.375572865	0.585824621
M427_2025_CL_0.03lx	705	622	288	310	984	582	552	276	730	1.5069	0.9202	0.5543	1.512514286	0.925154286	0.557051429	M427	CL_0.03lx	2025	M427_2025	0	0	26/08/2025	Opisthograptis luteolata	Geometridae	Trap	Campus	2	238	0.749805179	0.375572865	0.585824621
M427_2025_CL_0.03lx	722	609	288	310	1000	564	552	276	731	1.542	0.8902	0.5563	1.533814286	0.885408571	0.552408571	M427	CL_0.03lx	2025	M427_2025	0	0	26/08/2025	Opisthograptis luteolata	Geometridae	Trap	Campus	2	238	0.749805179	0.375572865	0.585824621
M427_2025_CL_0.03lx	736	588	288	310	1019	548	552	276	732	1.5493	0.8453	0.5465	1.553774286	0.846722857	0.548634286	M427	CL_0.03lx	2025	M427_2025	0	0	26/08/2025	Opisthograptis luteolata	Geometridae	Trap	Campus	2	238	0.749805179	0.375572865	0.585824621
M427_2025_CL_0.03lx	750	561	288	310	1031	527	552	276	733	1.5823	0.8129	0.5504	1.587734286	0.817228571	0.552328571	M427	CL_0.03lx	2025	M427_2025	0	0	26/08/2025	Opisthograptis luteolata	Geometridae	Trap	Campus	2	238	0.749805179	0.375572865	0.585824621
M427_2025_CL_0.03lx	763	542	288	310	1035	508	552	276	734	1.6423	0.8038	0.5686	1.639488571	0.798691429	0.567528571	M427	CL_0.03lx	2025	M427_2025	0	0	26/08/2025	Opisthograptis luteolata	Geometridae	Trap	Campus	2	238	0.749805179	0.375572865	0.585824621
M427_2025_CL_0.03lx	765	517	288	310	1032	487	552	276	735	1.6672	0.7783	0.5792	1.655645714	0.779362857	0.575462857	M427	CL_0.03lx	2025	M427_2025	0	0	26/08/2025	Opisthograptis luteolata	Geometridae	Trap	Campus	2	238	0.749805179	0.375572865	0.585824621
M427_2025_CL_0.03lx	751	510	288	310	1021	480	552	276	736	1.6277	0.7563	0.5728	1.639314286	0.758228571	0.577557143	M427	CL_0.03lx	2025	M427_2025	0	0	26/08/2025	Opisthograptis luteolata	Geometridae	Trap	Campus	2	238	0.749805179	0.375572865	0.585824621
M427_2025_CL_0.03lx	741	496	288	310	1006	467	552	276	737	1.6293	0.7453	0.5836	1.626625714	0.743362857	0.581414286	M427	CL_0.03lx	2025	M427_2025	0	0	26/08/2025	Opisthograptis luteolata	Geometridae	Trap	Campus	2	238	0.749805179	0.375572865	0.585824621
M427_2025_CL_0.03lx	741	490	288	310	1003	455	552	276	738	1.642	0.7303	0.5903	1.645805714	0.732331429	0.591251429	M427	CL_0.03lx	2025	M427_2025	1	1	26/08/2025	Opisthograptis luteolata	Geometridae	Trap	Campus	2	238	0.749805179	0.375572865	0.585824621
M427_2025_CL_0.03lx	747	479	288	310	1006	445	552	276	739	1.667	0.7189	0.5971	1.659345714	0.715368571	0.594502857	M427	CL_0.03lx	2025	M427_2025	1	1	26/08/2025	Opisthograptis luteolata	Geometridae	Trap	Campus	2	238	0.749805179	0.375572865	0.585824621
M427_2025_CL_0.03lx	744	464	288	310	1003	433	552	276	740	1.6611	0.695	0.5971	1.668042857	0.698634286	0.601102857	M427	CL_0.03lx	2025	M427_2025	1	1	26/08/2025	Opisthograptis luteolata	Geometridae	Trap	Campus	2	238	0.749805179	0.375572865	0.585824621
M427_2025_CL_0.03lx	733	449	288	310	985	418	552	276	741	1.6704	0.6837	0.6137	1.671908571	0.685122857	0.614445714	M427	CL_0.03lx	2025	M427_2025	1	1	26/08/2025	Opisthograptis luteolata	Geometridae	Trap	Campus	2	238	0.749805179	0.375572865	0.585824621
M427_2025_CL_0.03lx	719	436	288	310	967	405	552	276	742	1.66	0.6677	0.6236	1.643928571	0.659351429	0.615071429	M427	CL_0.03lx	2025	M427_2025	1	1	26/08/2025	Opisthograptis luteolata	Geometridae	Trap	Campus	2	238	0.749805179	0.375572865	0.585824621
M427_2025_CL_0.03lx	704	424	288	310	964	393	552	276	743	1.5774	0.6131	0.5948	1.594688571	0.620702857	0.60344	M427	CL_0.03lx	2025	M427_2025	1	1	26/08/2025	Opisthograptis luteolata	Geometridae	Trap	Campus	2	238	0.749805179	0.375572865	0.585824621
M427_2025_CL_0.03lx	694	408	288	310	954	378	552	276	744	1.5576	0.5834	0.5948	1.553502857	0.582011429	0.591748571	M427	CL_0.03lx	2025	M427_2025	1	1	26/08/2025	Opisthograptis luteolata	Geometridae	Trap	Campus	2	238	0.749805179	0.375572865	0.585824621
M427_2025_CL_0.03lx	686	394	288	310	948	365	552	276	745	1.5339	0.5534	0.5903	1.532417143	0.550417143	0.59084	M427	CL_0.03lx	2025	M427_2025	1	1	26/08/2025	Opisthograptis luteolata	Geometridae	Trap	Campus	2	238	0.749805179	0.375572865	0.585824621
M427_2025_CL_0.03lx	668	375	288	310	933	348	552	276	746	1.4874	0.5141	0.5836	1.486988571	0.5135	0.582682857	M427	CL_0.03lx	2025	M427_2025	1	1	26/08/2025	Opisthograptis luteolata	Geometridae	Trap	Campus	2	238	0.749805179	0.375572865	0.585824621
M427_2025_CL_0.03lx	642	371	288	310	913	342	552	276	747	1.4165	0.4913	0.5707	1.417271429	0.49814	0.571754286	M427	CL_0.03lx	2025	M427_2025	1	1	26/08/2025	Opisthograptis luteolata	Geometridae	Trap	Campus	2	238	0.749805179	0.375572865	0.585824621
M427_2025_CL_0.03lx	603	387	288	310	880	362	552	276	748	1.3244	0.5178	0.5583	1.313574286	0.510814286	0.55368	M427	CL_0.03lx	2025	M427_2025	1	1	26/08/2025	Opisthograptis luteolata	Geometridae	Trap	Campus	2	238	0.749805179	0.375572865	0.585824621
M427_2025_CL_0.03lx	551	415	288	310	837	387	552	276	749	1.2053	0.5466	0.5408	1.2281	0.557648571	0.549757143	M427	CL_0.03lx	2025	M427_2025	1	1	26/08/2025	Opisthograptis luteolata	Geometridae	Trap	Campus	2	238	0.749805179	0.375572865	0.585824621
M427_2025_CL_0.03lx	520	433	288	310	793	408	552	276	750	1.1797	0.6122	0.5665	1.161228571	0.59312	0.560705714	M427	CL_0.03lx	2025	M427_2025	0	1	26/08/2025	Opisthograptis luteolata	Geometridae	Trap	Campus	2	238	0.749805179	0.375572865	0.585824621
M427_2025_CL_0.03lx	472	437	288	310	739	405	552	276	751	1.1021	0.6202	0.5792	1.107894286	0.634805714	0.58118	M427	CL_0.03lx	2025	M427_2025	0	1	26/08/2025	Opisthograptis luteolata	Geometridae	Trap	Campus	2	238	0.749805179	0.375572865	0.585824621
M427_2025_CL_0.03lx	436	462	288	310	698	439	552	276	752	1.0425	0.6988	0.5903	1.040717143	0.696271429	0.584488571	M427	CL_0.03lx	2025	M427_2025	0	1	26/08/2025	Opisthograptis luteolata	Geometridae	Trap	Campus	2	238	0.749805179	0.375572865	0.585824621
M427_2025_CL_0.03lx	417	502	288	310	680	495	552	276	753	1.0033	0.8058	0.5881	1.011948571	0.801462857	0.594768571	M427	CL_0.03lx	2025	M427_2025	0	1	26/08/2025	Opisthograptis luteolata	Geometridae	Trap	Campus	2	238	0.749805179	0.375572865	0.585824621
M427_2025_CL_0.03lx	403	551	288	310	649	527	552	276	754	1.0077	0.9285	0.6287	1.004957143	0.947382857	0.637417143	M427	CL_0.03lx	2025	M427_2025	0	1	26/08/2025	Opisthograptis luteolata	Geometridae	Trap	Campus	2	238	0.749805179	0.375572865	0.585824621
M427_2025_CL_0.03lx	369	575	288	310	593	564	552	276	755	0.978	1.1048	0.6904	0.955148571	1.063311429	0.655568571	M427	CL_0.03lx	2025	M427_2025	0	1	26/08/2025	Opisthograptis luteolata	Geometridae	Trap	Campus	2	238	0.749805179	0.375572865	0.585824621
M427_2025_CL_0.03lx	331	643	288	310	569	616	552	276	756	0.8685	1.1523	0.6498	0.880382857	1.169897143	0.665762857	M427	CL_0.03lx	2025	M427_2025	0	1	26/08/2025	Opisthograptis luteolata	Geometridae	Trap	Campus	2	238	0.749805179	0.375572865	0.585824621
M428_2024_CL_0.3lx	474	706	89	184	812	669	441	99	5	0.9818	0.8921	0.4576	0.9826	0.895302857	0.458251429	M428	CL_0.3lx	2024	M428_2024	0	0	03/09/2024	Patania ruralis	Crambidae	Net	Campus	1	247	0.368678354	0.020940233	0.405011376
M428_2024_CL_0.3lx	485	693	89	184	823	659	441	99	6	0.9986	0.8769	0.4576	0.99778	0.870188571	0.456334286	M428	CL_0.3lx	2024	M428_2024	0	0	03/09/2024	Patania ruralis	Crambidae	Net	Campus	1	247	0.368678354	0.020940233	0.405011376
M428_2024_CL_0.3lx	495	681	89	184	835	643	441	99	7	1.0109	0.8475	0.4549	1.00856	0.848417143	0.454788571	M428	CL_0.3lx	2024	M428_2024	0	0	03/09/2024	Patania ruralis	Crambidae	Net	Campus	1	247	0.368678354	0.020940233	0.405011376
M428_2024_CL_0.3lx	497	674	89	184	839	631	441	99	8	1.011	0.8245	0.4522	1.013948571	0.8287	0.453331429	M428	CL_0.3lx	2024	M428_2024	0	0	03/09/2024	Patania ruralis	Crambidae	Net	Campus	1	247	0.368678354	0.020940233	0.405011376
M428_2024_CL_0.3lx	501	661	89	184	842	625	441	99	9	1.0185	0.8178	0.4535	1.015842857	0.809957143	0.451708571	M428	CL_0.3lx	2024	M428_2024	0	0	03/09/2024	Patania ruralis	Crambidae	Net	Campus	1	247	0.368678354	0.020940233	0.405011376
M428_2024_CL_0.3lx	504	649	89	184	848	610	441	99	10	1.0186	0.7883	0.4496	1.022251429	0.799082857	0.452377143	M428	CL_0.3lx	2024	M428_2024	0	0	03/09/2024	Patania ruralis	Crambidae	Net	Campus	1	247	0.368678354	0.020940233	0.405011376
M428_2024_CL_0.3lx	508	638	89	184	850	607	441	99	11	1.0275	0.7884	0.4522	1.023222857	0.777025714	0.448531429	M428	CL_0.3lx	2024	M428_2024	0	0	03/09/2024	Patania ruralis	Crambidae	Net	Campus	1	247	0.368678354	0.020940233	0.405011376
M428_2024_CL_0.3lx	511	624	89	184	862	591	441	99	12	1.0188	0.7447	0.4406	1.02156	0.75184	0.443274286	M428	CL_0.3lx	2024	M428_2024	0	0	03/09/2024	Patania ruralis	Crambidae	Net	Campus	1	247	0.368678354	0.020940233	0.405011376
M428_2024_CL_0.3lx	512	612	89	184	866	576	441	99	13	1.016	0.7165	0.4369	1.015374286	0.711425714	0.435905714	M428	CL_0.3lx	2024	M428_2024	0	0	03/09/2024	Patania ruralis	Crambidae	Net	Campus	1	247	0.368678354	0.020940233	0.405011376
M428_2024_CL_0.3lx	512	598	89	184	870	556	441	99	14	1.0104	0.6798	0.432	1.009302857	0.685808571	0.432317143	M428	CL_0.3lx	2024	M428_2024	0	0	03/09/2024	Patania ruralis	Crambidae	Net	Campus	1	247	0.368678354	0.020940233	0.405011376
M428_2024_CL_0.3lx	508	587	89	184	869	553	441	99	15	1.0006	0.6698	0.4284	1.001731429	0.665514286	0.428005714	M428	CL_0.3lx	2024	M428_2024	0	0	03/09/2024	Patania ruralis	Crambidae	Net	Campus	1	247	0.368678354	0.020940233	0.405011376
M428_2024_CL_0.3lx	509	581	89	184	873	544	441	99	16	0.998	0.6516	0.4249	0.999002857	0.653117143	0.425885714	M428	CL_0.3lx	2024	M428_2024	0	0	03/09/2024	Patania ruralis	Crambidae	Net	Campus	1	247	0.368678354	0.020940233	0.405011376
M428_2024_CL_0.3lx	511	574	89	184	875	536	441	99	17	1.0008	0.6403	0.4249	1.000414286	0.64138	0.424282857	M428	CL_0.3lx	2024	M428_2024	0	0	03/09/2024	Patania ruralis	Crambidae	Net	Campus	1	247	0.368678354	0.020940233	0.405011376
M428_2024_CL_0.3lx	511	567	89	184	879	536	441	99	18	0.9955	0.6333	0.4203	0.991017143	0.628894286	0.418697143	M428	CL_0.3lx	2024	M428_2024	0	0	03/09/2024	Patania ruralis	Crambidae	Net	Campus	1	247	0.368678354	0.020940233	0.405011376
M428_2024_CL_0.3lx	503	567	89	184	880	534	441	99	19	0.9731	0.6154	0.4102	0.980171429	0.620997143	0.413157143	M428	CL_0.3lx	2024	M428_2024	0	0	03/09/2024	Patania ruralis	Crambidae	Net	Campus	1	247	0.368678354	0.020940233	0.405011376
M428_2024_CL_0.3lx	504	572	89	184	879	537	441	99	20	0.9769	0.6228	0.4124	0.972862857	0.620622857	0.410771429	M428	CL_0.3lx	2024	M428_2024	0	0	03/09/2024	Patania ruralis	Crambidae	Net	Campus	1	247	0.368678354	0.020940233	0.405011376
M428_2024_CL_0.3lx	499	581	89	184	876	542	441	99	21	0.9677	0.6264	0.4102	0.968848571	0.626202857	0.41056	M428	CL_0.3lx	2024	M428_2024	0	0	03/09/2024	Patania ruralis	Crambidae	Net	Campus	1	247	0.368678354	0.020940233	0.405011376
M428_2024_CL_0.3lx	492	584	89	184	873	544	441	99	22	0.9534	0.6225	0.4059	0.950785714	0.621317143	0.404682857	M428	CL_0.3lx	2024	M428_2024	0	0	03/09/2024	Patania ruralis	Crambidae	Net	Campus	1	247	0.368678354	0.020940233	0.405011376
M428_2024_CL_0.3lx	480	579	89	184	869	544	441	99	23	0.9285	0.6097	0.3976	0.93282	0.61156	0.399631429	M428	CL_0.3lx	2024	M428_2024	0	0	03/09/2024	Patania ruralis	Crambidae	Net	Campus	1	247	0.368678354	0.020940233	0.405011376
M428_2024_CL_0.3lx	472	570	89	184	861	537	441	99	24	0.918	0.6004	0.3976	0.91356	0.598857143	0.39556	M428	CL_0.3lx	2024	M428_2024	0	0	03/09/2024	Patania ruralis	Crambidae	Net	Campus	1	247	0.368678354	0.020940233	0.405011376
M428_2024_CL_0.3lx	458	563	89	184	850	529	441	99	25	0.8965	0.5853	0.3945	0.899945714	0.586345714	0.396445714	M428	CL_0.3lx	2024	M428_2024	0	0	03/09/2024	Patania ruralis	Crambidae	Net	Campus	1	247	0.368678354	0.020940233	0.405011376
M428_2024_CL_0.3lx	449	550	89	184	835	513	441	99	26	0.8904	0.5731	0.4007	0.888522857	0.571805714	0.399431429	M428	CL_0.3lx	2024	M428_2024	0	0	03/09/2024	Patania ruralis	Crambidae	Net	Campus	1	247	0.368678354	0.020940233	0.405011376
M428_2024_CL_0.3lx	442	532	89	184	823	498	441	99	27	0.8859	0.5603	0.4059	0.88668	0.561954286	0.406148571	M428	CL_0.3lx	2024	M428_2024	0	0	03/09/2024	Patania ruralis	Crambidae	Net	Campus	1	247	0.368678354	0.020940233	0.405011376
M428_2024_CL_0.3lx	440	522	89	184	813	488	441	99	28	0.8911	0.5585	0.4146	0.89236	0.559314286	0.415842857	M428	CL_0.3lx	2024	M428_2024	0	0	03/09/2024	Patania ruralis	Crambidae	Net	Campus	1	247	0.368678354	0.020940233	0.405011376
M428_2024_CL_0.3lx	441	510	89	184	802	476	441	99	29	0.905	0.56	0.4284	0.903302857	0.557505714	0.427028571	M428	CL_0.3lx	2024	M428_2024	0	0	03/09/2024	Patania ruralis	Crambidae	Net	Campus	1	247	0.368678354	0.020940233	0.405011376
M428_2024_CL_0.3lx	442	493	89	184	798	462	441	99	30	0.9119	0.5476	0.4344	0.912174286	0.548328571	0.434057143	M428	CL_0.3lx	2024	M428_2024	0	0	03/09/2024	Patania ruralis	Crambidae	Net	Campus	1	247	0.368678354	0.020940233	0.405011376
M428_2024_CL_0.3lx	444	479	89	184	799	451	441	99	31	0.9159	0.5332	0.4357	0.91548	0.533508571	0.436291429	M428	CL_0.3lx	2024	M428_2024	0	0	03/09/2024	Patania ruralis	Crambidae	Net	Campus	1	247	0.368678354	0.020940233	0.405011376
M428_2024_CL_0.3lx	443	469	89	184	795	439	441	99	32	0.9179	0.5202	0.4394	0.919142857	0.520945714	0.439957143	M428	CL_0.3lx	2024	M428_2024	0	0	03/09/2024	Patania ruralis	Crambidae	Net	Campus	1	247	0.368678354	0.020940233	0.405011376
M428_2024_CL_0.3lx	443	457	89	184	790	426	441	99	33	0.9237	0.5084	0.4457	0.921214286	0.506908571	0.444388571	M428	CL_0.3lx	2024	M428_2024	0	0	03/09/2024	Patania ruralis	Crambidae	Net	Campus	1	247	0.368678354	0.020940233	0.405011376
M428_2024_CL_0.3lx	442	439	89	184	787	411	441	99	34	0.9246	0.4889	0.4483	0.927454286	0.489337143	0.44962	M428	CL_0.3lx	2024	M428_2024	0	0	03/09/2024	Patania ruralis	Crambidae	Net	Campus	1	247	0.368678354	0.020940233	0.405011376
M428_2024_CL_0.3lx	448	425	89	184	787	393	441	99	35	0.9409	0.4702	0.4562	0.939897143	0.471237143	0.4559	M428	CL_0.3lx	2024	M428_2024	0	0	03/09/2024	Patania ruralis	Crambidae	Net	Campus	1	247	0.368678354	0.020940233	0.405011376
M428_2024_CL_0.3lx	456	408	89	184	790	379	441	99	36	0.9596	0.4557	0.463	0.959445714	0.454071429	0.46228	M428	CL_0.3lx	2024	M428_2024	0	0	03/09/2024	Patania ruralis	Crambidae	Net	Campus	1	247	0.368678354	0.020940233	0.405011376
M428_2024_CL_0.3lx	467	398	89	184	799	365	441	99	37	0.9794	0.4367	0.4658	0.979665714	0.43886	0.466648571	M428	CL_0.3lx	2024	M428_2024	0	0	03/09/2024	Patania ruralis	Crambidae	Net	Campus	1	247	0.368678354	0.020940233	0.405011376
M428_2024_CL_0.3lx	478	386	89	184	807	354	441	99	38	1.0008	0.4235	0.4701	0.999942857	0.419617143	0.469217143	M428	CL_0.3lx	2024	M428_2024	0	0	03/09/2024	Patania ruralis	Crambidae	Net	Campus	1	247	0.368678354	0.020940233	0.405011376
M428_2024_CL_0.3lx	490	377	89	184	818	339	441	99	39	1.0212	0.4012	0.4715	1.022605714	0.406188571	0.472262857	M428	CL_0.3lx	2024	M428_2024	0	0	03/09/2024	Patania ruralis	Crambidae	Net	Campus	1	247	0.368678354	0.020940233	0.405011376
M428_2024_CL_0.3lx	504	367	89	184	829	336	441	99	40	1.048	0.4002	0.4759	1.046697143	0.396994286	0.475634286	M428	CL_0.3lx	2024	M428_2024	0	0	03/09/2024	Patania ruralis	Crambidae	Net	Campus	1	247	0.368678354	0.020940233	0.405011376
M428_2024_CL_0.3lx	516	360	89	184	838	329	441	99	41	1.0722	0.3927	0.4803	1.072765714	0.393445714	0.480574286	M428	CL_0.3lx	2024	M428_2024	0	0	03/09/2024	Patania ruralis	Crambidae	Net	Campus	1	247	0.368678354	0.020940233	0.405011376
M428_2024_CL_0.3lx	530	357	89	184	849	324	441	99	42	1.1	0.3883	0.4848	1.102537143	0.38944	0.484662857	M428	CL_0.3lx	2024	M428_2024	0	0	03/09/2024	Patania ruralis	Crambidae	Net	Campus	1	247	0.368678354	0.020940233	0.405011376
M428_2024_CL_0.3lx	548	355	89	184	866	323	441	99	43	1.131	0.3879	0.4863	1.122942857	0.385028571	0.48474	M428	CL_0.3lx	2024	M428_2024	0	0	03/09/2024	Patania ruralis	Crambidae	Net	Campus	1	247	0.368678354	0.020940233	0.405011376
M428_2024_CL_0.3lx	553	348	89	184	873	319	441	99	44	1.1352	0.3791	0.4833	1.145502857	0.38198	0.486291429	M428	CL_0.3lx	2024	M428_2024	0	0	03/09/2024	Patania ruralis	Crambidae	Net	Campus	1	247	0.368678354	0.020940233	0.405011376
M428_2024_CL_0.3lx	571	348	89	184	885	317	441	99	45	1.1766	0.383	0.4925	1.170077143	0.381542857	0.490288571	M428	CL_0.3lx	2024	M428_2024	0	0	03/09/2024	Patania ruralis	Crambidae	Net	Campus	1	247	0.368678354	0.020940233	0.405011376
M428_2024_CL_0.3lx	582	351	89	184	894	318	441	99	46	1.199	0.3871	0.4957	1.201357143	0.38836	0.4969	M428	CL_0.3lx	2024	M428_2024	0	0	03/09/2024	Patania ruralis	Crambidae	Net	Campus	1	247	0.368678354	0.020940233	0.405011376
M428_2024_CL_0.3lx	592	354	89	184	901	321	441	99	47	1.2223	0.3959	0.5005	1.220954286	0.393808571	0.498974286	M428	CL_0.3lx	2024	M428_2024	0	0	03/09/2024	Patania ruralis	Crambidae	Net	Campus	1	247	0.368678354	0.020940233	0.405011376
M428_2024_CL_0.3lx	602	356	89	184	911	323	441	99	48	1.2389	0.3992	0.5005	1.239825714	0.401282857	0.502034286	M428	CL_0.3lx	2024	M428_2024	0	0	03/09/2024	Patania ruralis	Crambidae	Net	Campus	1	247	0.368678354	0.020940233	0.405011376
M428_2024_CL_0.3lx	607	358	89	184	912	327	441	99	49	1.2569	0.4112	0.5071	1.255091429	0.409665714	0.50608	M428	CL_0.3lx	2024	M428_2024	0	0	03/09/2024	Patania ruralis	Crambidae	Net	Campus	1	247	0.368678354	0.020940233	0.405011376
M428_2024_CL_0.3lx	611	363	89	184	912	330	441	99	50	1.2736	0.4218	0.5138	1.277534286	0.423342857	0.515154286	M428	CL_0.3lx	2024	M428_2024	0	0	03/09/2024	Patania ruralis	Crambidae	Net	Campus	1	247	0.368678354	0.020940233	0.405011376
M428_2024_CL_0.3lx	620	368	89	184	914	334	441	99	51	1.3074	0.4388	0.526	1.306011429	0.438122857	0.525314286	M428	CL_0.3lx	2024	M428_2024	0	0	03/09/2024	Patania ruralis	Crambidae	Net	Campus	1	247	0.368678354	0.020940233	0.405011376
M428_2024_CL_0.3lx	627	368	89	184	917	338	441	99	52	1.3308	0.452	0.5333	1.324714286	0.450654286	0.530668571	M428	CL_0.3lx	2024	M428_2024	0	0	03/09/2024	Patania ruralis	Crambidae	Net	Campus	1	247	0.368678354	0.020940233	0.405011376
M428_2024_CL_0.3lx	628	373	89	184	918	342	441	99	53	1.3325	0.4591	0.5333	1.343745714	0.461817143	0.538982857	M428	CL_0.3lx	2024	M428_2024	0	0	03/09/2024	Patania ruralis	Crambidae	Net	Campus	1	247	0.368678354	0.020940233	0.405011376
M428_2024_CL_0.3lx	632	371	89	184	911	340	441	99	54	1.3722	0.4735	0.5543	1.362814286	0.470997143	0.549225714	M428	CL_0.3lx	2024	M428_2024	0	0	03/09/2024	Patania ruralis	Crambidae	Net	Campus	1	247	0.368678354	0.020940233	0.405011376
M428_2024_CL_0.3lx	632	369	89	184	909	340	441	99	55	1.3784	0.4769	0.5583	1.385051429	0.47936	0.561702857	M428	CL_0.3lx	2024	M428_2024	0	0	03/09/2024	Patania ruralis	Crambidae	Net	Campus	1	247	0.368678354	0.020940233	0.405011376
M428_2024_CL_0.3lx	631	368	89	184	904	338	441	99	56	1.3891	0.4802	0.5665	1.382431429	0.476222857	0.562994286	M428	CL_0.3lx	2024	M428_2024	0	0	03/09/2024	Patania ruralis	Crambidae	Net	Campus	1	247	0.368678354	0.020940233	0.405011376
M428_2024_CL_0.3lx	623	364	89	184	899	333	441	99	57	1.3647	0.4656	0.5604	1.368994286	0.469722857	0.563537143	M428	CL_0.3lx	2024	M428_2024	0	0	03/09/2024	Patania ruralis	Crambidae	Net	Campus	1	247	0.368678354	0.020940233	0.405011376
M428_2024_CL_0.3lx	610	360	89	184	885	330	441	99	58	1.3434	0.4617	0.5624	1.342071429	0.4593	0.560308571	M428	CL_0.3lx	2024	M428_2024	0	0	03/09/2024	Patania ruralis	Crambidae	Net	Campus	1	247	0.368678354	0.020940233	0.405011376
M428_2024_CL_0.3lx	597	356	89	184	874	325	441	99	59	1.3133	0.449	0.5583	1.312622857	0.449248571	0.559345714	M428	CL_0.3lx	2024	M428_2024	0	0	03/09/2024	Patania ruralis	Crambidae	Net	Campus	1	247	0.368678354	0.020940233	0.405011376
M428_2024_CL_0.3lx	578	351	89	184	855	318	441	99	60	1.278	0.436	0.5583	1.280031429	0.437174286	0.55884	M428	CL_0.3lx	2024	M428_2024	0	0	03/09/2024	Patania ruralis	Crambidae	Net	Campus	1	247	0.368678354	0.020940233	0.405011376
M428_2024_CL_0.3lx	561	346	89	184	837	313	441	99	61	1.249	0.4283	0.5604	1.246368571	0.427417143	0.558805714	M428	CL_0.3lx	2024	M428_2024	0	0	03/09/2024	Patania ruralis	Crambidae	Net	Campus	1	247	0.368678354	0.020940233	0.405011376
M428_2024_CL_0.3lx	545	337	89	184	823	309	441	99	62	1.2141	0.4178	0.5563	1.218017143	0.417791429	0.558211429	M428	CL_0.3lx	2024	M428_2024	0	0	03/09/2024	Patania ruralis	Crambidae	Net	Campus	1	247	0.368678354	0.020940233	0.405011376
M428_2024_CL_0.3lx	533	336	89	184	811	303	441	99	63	1.1918	0.4067	0.5563	1.186622857	0.4064	0.553917143	M428	CL_0.3lx	2024	M428_2024	0	0	03/09/2024	Patania ruralis	Crambidae	Net	Campus	1	247	0.368678354	0.020940233	0.405011376
M428_2024_CL_0.3lx	518	332	89	184	800	301	441	99	64	1.1549	0.3973	0.5484	1.16048	0.399442857	0.550757143	M428	CL_0.3lx	2024	M428_2024	0	0	03/09/2024	Patania ruralis	Crambidae	Net	Campus	1	247	0.368678354	0.020940233	0.405011376
M428_2024_CL_0.3lx	508	333	89	184	790	300	441	99	65	1.1366	0.3954	0.5484	1.131877143	0.391902857	0.546745714	M428	CL_0.3lx	2024	M428_2024	0	0	03/09/2024	Patania ruralis	Crambidae	Net	Campus	1	247	0.368678354	0.020940233	0.405011376
M428_2024_CL_0.3lx	493	330	89	184	777	294	441	99	66	1.105	0.3818	0.5446	1.107537143	0.385425714	0.545577143	M428	CL_0.3lx	2024	M428_2024	0	0	03/09/2024	Patania ruralis	Crambidae	Net	Campus	1	247	0.368678354	0.020940233	0.405011376
M428_2024_CL_0.3lx	481	325	89	184	765	292	441	99	67	1.0833	0.3781	0.5446	1.083514286	0.37426	0.544437143	M428	CL_0.3lx	2024	M428_2024	0	0	03/09/2024	Patania ruralis	Crambidae	Net	Campus	1	247	0.368678354	0.020940233	0.405011376
M428_2024_CL_0.3lx	471	319	89	184	755	284	441	99	68	1.0651	0.3636	0.5446	1.063402857	0.365974286	0.543948571	M428	CL_0.3lx	2024	M428_2024	0	0	03/09/2024	Patania ruralis	Crambidae	Net	Campus	1	247	0.368678354	0.020940233	0.405011376
M428_2024_CL_0.3lx	459	317	89	184	744	284	441	99	69	1.0415	0.3624	0.5427	1.043642857	0.364251429	0.544328571	M428	CL_0.3lx	2024	M428_2024	0	0	03/09/2024	Patania ruralis	Crambidae	Net	Campus	1	247	0.368678354	0.020940233	0.405011376
M428_2024_CL_0.3lx	448	320	89	184	732	288	441	99	70	1.0234	0.3709	0.5446	1.020802857	0.367582857	0.542465714	M428	CL_0.3lx	2024	M428_2024	0	0	03/09/2024	Patania ruralis	Crambidae	Net	Campus	1	247	0.368678354	0.020940233	0.405011376
M428_2024_CL_0.3lx	437	323	89	184	725	287	441	99	71	0.9967	0.3639	0.537	0.999545714	0.365031429	0.538628571	M428	CL_0.3lx	2024	M428_2024	0	0	03/09/2024	Patania ruralis	Crambidae	Net	Campus	1	247	0.368678354	0.020940233	0.405011376
M428_2024_CL_0.3lx	429	321	89	184	720	284	441	99	72	0.9776	0.3549	0.5315	0.973708571	0.354445714	0.529931429	M428	CL_0.3lx	2024	M428_2024	0	0	03/09/2024	Patania ruralis	Crambidae	Net	Campus	1	247	0.368678354	0.020940233	0.405011376
M428_2024_CL_0.3lx	418	321	89	184	715	282	441	99	73	0.9491	0.3442	0.5207	0.951902857	0.345168571	0.521668571	M428	CL_0.3lx	2024	M428_2024	0	0	03/09/2024	Patania ruralis	Crambidae	Net	Campus	1	247	0.368678354	0.020940233	0.405011376
M428_2024_CL_0.3lx	415	315	89	184	715	280	441	99	74	0.9396	0.3374	0.5155	0.940722857	0.336448571	0.516348571	M428	CL_0.3lx	2024	M428_2024	0	0	03/09/2024	Patania ruralis	Crambidae	Net	Campus	1	247	0.368678354	0.020940233	0.405011376
M428_2024_CL_0.3lx	418	311	89	184	718	275	441	99	75	0.9448	0.3288	0.5155	0.943917143	0.329502857	0.514308571	M428	CL_0.3lx	2024	M428_2024	0	0	03/09/2024	Patania ruralis	Crambidae	Net	Campus	1	247	0.368678354	0.020940233	0.405011376
M428_2024_CL_0.3lx	422	311	89	184	725	274	441	99	76	0.9473	0.3238	0.5104	0.945654286	0.32284	0.510014286	M428	CL_0.3lx	2024	M428_2024	0	0	03/09/2024	Patania ruralis	Crambidae	Net	Campus	1	247	0.368678354	0.020940233	0.405011376
M428_2024_CL_0.3lx	421	312	89	184	728	274	441	99	77	0.94	0.3196	0.5038	0.942142857	0.321537143	0.506157143	M428	CL_0.3lx	2024	M428_2024	0	0	03/09/2024	Patania ruralis	Crambidae	Net	Campus	1	247	0.368678354	0.020940233	0.405011376
M428_2024_CL_0.3lx	418	315	89	184	725	277	441	99	78	0.935	0.3246	0.5038	0.9326	0.323117143	0.500602857	M428	CL_0.3lx	2024	M428_2024	0	0	03/09/2024	Patania ruralis	Crambidae	Net	Campus	1	247	0.368678354	0.020940233	0.405011376
M428_2024_CL_0.3lx	415	319	89	184	730	282	441	99	79	0.9194	0.3246	0.491	0.920617143	0.324025714	0.492568571	M428	CL_0.3lx	2024	M428_2024	0	0	03/09/2024	Patania ruralis	Crambidae	Net	Campus	1	247	0.368678354	0.020940233	0.405011376
M428_2024_CL_0.3lx	412	324	89	184	732	284	441	99	80	0.9083	0.3227	0.4833	0.90926	0.32462	0.484037143	M428	CL_0.3lx	2024	M428_2024	0	0	03/09/2024	Patania ruralis	Crambidae	Net	Campus	1	247	0.368678354	0.020940233	0.405011376
M428_2024_CL_0.3lx	410	329	89	184	732	289	441	99	81	0.9026	0.3287	0.4803	0.900217143	0.327011429	0.478662857	M428	CL_0.3lx	2024	M428_2024	0	0	03/09/2024	Patania ruralis	Crambidae	Net	Campus	1	247	0.368678354	0.020940233	0.405011376
M428_2024_CL_0.3lx	407	330	89	184	734	293	441	99	82	0.892	0.33	0.473	0.895317143	0.330728571	0.474602857	M428	CL_0.3lx	2024	M428_2024	0	0	03/09/2024	Patania ruralis	Crambidae	Net	Campus	1	247	0.368678354	0.020940233	0.405011376
M428_2024_CL_0.3lx	409	336	89	184	737	296	441	99	83	0.894	0.3337	0.4715	0.891205714	0.33358	0.470394286	M428	CL_0.3lx	2024	M428_2024	0	0	03/09/2024	Patania ruralis	Crambidae	Net	Campus	1	247	0.368678354	0.020940233	0.405011376
M428_2024_CL_0.3lx	407	340	89	184	738	301	441	99	84	0.8874	0.3384	0.4672	0.888702857	0.338048571	0.467808571	M428	CL_0.3lx	2024	M428_2024	0	0	03/09/2024	Patania ruralis	Crambidae	Net	Campus	1	247	0.368678354	0.020940233	0.405011376
M428_2024_CL_0.3lx	406	346	89	184	739	306	441	99	85	0.8836	0.3441	0.4644	0.883617143	0.344948571	0.463928571	M428	CL_0.3lx	2024	M428_2024	0	0	03/09/2024	Patania ruralis	Crambidae	Net	Campus	1	247	0.368678354	0.020940233	0.405011376
M428_2024_CL_0.3lx	405	354	89	184	741	315	441	99	86	0.8788	0.3549	0.4603	0.877882857	0.354488571	0.460651429	M428	CL_0.3lx	2024	M428_2024	0	0	03/09/2024	Patania ruralis	Crambidae	Net	Campus	1	247	0.368678354	0.020940233	0.405011376
M428_2024_CL_0.3lx	400	362	89	184	738	323	441	99	87	0.869	0.365	0.4576	0.871177143	0.366688571	0.45826	M428	CL_0.3lx	2024	M428_2024	0	0	03/09/2024	Patania ruralis	Crambidae	Net	Campus	1	247	0.368678354	0.020940233	0.405011376
M428_2024_CL_0.3lx	396	367	89	184	736	330	441	99	88	0.8609	0.3734	0.4549	0.8552	0.368497143	0.451994286	M428	CL_0.3lx	2024	M428_2024	0	0	03/09/2024	Patania ruralis	Crambidae	Net	Campus	1	247	0.368678354	0.020940233	0.405011376
M428_2024_CL_0.3lx	385	360	89	184	734	327	441	99	89	0.8358	0.3594	0.4431	0.843017143	0.365185714	0.448088571	M428	CL_0.3lx	2024	M428_2024	0	0	03/09/2024	Patania ruralis	Crambidae	Net	Campus	1	247	0.368678354	0.020940233	0.405011376
M428_2024_CL_0.3lx	387	358	89	184	733	325	441	99	90	0.8415	0.3595	0.447	0.835174286	0.35308	0.440802857	M428	CL_0.3lx	2024	M428_2024	0	0	03/09/2024	Patania ruralis	Crambidae	Net	Campus	1	247	0.368678354	0.020940233	0.405011376
M428_2024_CL_0.3lx	394	356	89	184	751	321	441	99	91	0.8416	0.3427	0.4332	0.850505714	0.349634286	0.440031429	M428	CL_0.3lx	2024	M428_2024	0	0	03/09/2024	Patania ruralis	Crambidae	Net	Campus	1	247	0.368678354	0.020940233	0.405011376
M428_2024_CL_0.3lx	412	364	89	184	763	324	441	99	92	0.8735	0.3529	0.4406	0.863445714	0.347508571	0.43448	M428	CL_0.3lx	2024	M428_2024	0	0	03/09/2024	Patania ruralis	Crambidae	Net	Campus	1	247	0.368678354	0.020940233	0.405011376
M428_2024_CL_0.3lx	417	371	89	184	778	331	441	99	93	0.8707	0.3531	0.4284	0.876537143	0.357874286	0.43206	M428	CL_0.3lx	2024	M428_2024	0	0	03/09/2024	Patania ruralis	Crambidae	Net	Campus	1	247	0.368678354	0.020940233	0.405011376
M428_2024_CL_0.3lx	427	379	89	184	789	343	441	99	94	0.884	0.3692	0.4272	0.883382857	0.365205714	0.426462857	M428	CL_0.3lx	2024	M428_2024	0	0	03/09/2024	Patania ruralis	Crambidae	Net	Campus	1	247	0.368678354	0.020940233	0.405011376
M428_2024_CL_0.3lx	437	386	89	184	801	346	441	99	95	0.8961	0.3714	0.4249	0.896151429	0.373328571	0.424188571	M428	CL_0.3lx	2024	M428_2024	0	0	03/09/2024	Patania ruralis	Crambidae	Net	Campus	1	247	0.368678354	0.020940233	0.405011376
M428_2024_CL_0.3lx	442	394	89	184	812	354	441	99	96	0.8969	0.3765	0.418	0.894234286	0.376294286	0.417948571	M428	CL_0.3lx	2024	M428_2024	0	0	03/09/2024	Patania ruralis	Crambidae	Net	Campus	1	247	0.368678354	0.020940233	0.405011376
M428_2024_CL_0.3lx	431	398	89	184	807	360	441	99	97	0.8757	0.3788	0.4113	0.875742857	0.378654286	0.412328571	M428	CL_0.3lx	2024	M428_2024	0	0	03/09/2024	Patania ruralis	Crambidae	Net	Campus	1	247	0.368678354	0.020940233	0.405011376
M428_2024_CL_0.3lx	415	389	89	184	792	358	441	99	98	0.8529	0.375	0.4102	0.856525714	0.372548571	0.409282857	M428	CL_0.3lx	2024	M428_2024	0	0	03/09/2024	Patania ruralis	Crambidae	Net	Campus	1	247	0.368678354	0.020940233	0.405011376
M428_2024_CL_0.3lx	413	388	89	184	792	351	441	99	99	0.8484	0.3635	0.4081	0.84666	0.368222857	0.409522857	M428	CL_0.3lx	2024	M428_2024	0	0	03/09/2024	Patania ruralis	Crambidae	Net	Campus	1	247	0.368678354	0.020940233	0.405011376
M428_2024_CL_0.3lx	406	392	89	184	784	356	441	99	100	0.8398	0.3713	0.4091	0.838342857	0.367108571	0.406597143	M428	CL_0.3lx	2024	M428_2024	0	0	03/09/2024	Patania ruralis	Crambidae	Net	Campus	1	247	0.368678354	0.020940233	0.405011376
M428_2024_CL_0.3lx	400	400	89	184	786	361	441	99	101	0.825	0.3703	0.4007	0.829122857	0.374834286	0.40394	M428	CL_0.3lx	2024	M428_2024	0	0	03/09/2024	Patania ruralis	Crambidae	Net	Campus	1	247	0.368678354	0.020940233	0.405011376
M428_2024_CL_0.3lx	396	407	89	184	783	370	441	99	102	0.8189	0.3813	0.3996	0.811674286	0.376191429	0.395811429	M428	CL_0.3lx	2024	M428_2024	0	0	03/09/2024	Patania ruralis	Crambidae	Net	Campus	1	247	0.368678354	0.020940233	0.405011376
M428_2024_CL_0.3lx	381	413	89	184	783	374	441	99	103	0.7883	0.3722	0.3847	0.794668571	0.374257143	0.387082857	M428	CL_0.3lx	2024	M428_2024	0	0	03/09/2024	Patania ruralis	Crambidae	Net	Campus	1	247	0.368678354	0.020940233	0.405011376
M428_2024_CL_0.3lx	381	417	89	184	789	377	441	99	104	0.7843	0.3705	0.3791	0.784471429	0.37272	0.379922857	M428	CL_0.3lx	2024	M428_2024	0	0	03/09/2024	Patania ruralis	Crambidae	Net	Campus	1	247	0.368678354	0.020940233	0.405011376
M428_2024_CL_0.3lx	381	424	89	184	790	385	441	99	105	0.7837	0.3797	0.3781	0.778214286	0.376202857	0.375348571	M428	CL_0.3lx	2024	M428_2024	0	0	03/09/2024	Patania ruralis	Crambidae	Net	Campus	1	247	0.368678354	0.020940233	0.405011376
M428_2024_CL_0.3lx	369	432	89	184	790	392	441	99	106	0.7613	0.3774	0.3674	0.76586	0.379311429	0.369765714	M428	CL_0.3lx	2024	M428_2024	0	0	03/09/2024	Patania ruralis	Crambidae	Net	Campus	1	247	0.368678354	0.020940233	0.405011376
M428_2024_CL_0.3lx	366	439	89	184	790	398	441	99	107	0.7559	0.382	0.3648	0.755711429	0.381622857	0.364148571	M428	CL_0.3lx	2024	M428_2024	0	0	03/09/2024	Patania ruralis	Crambidae	Net	Campus	1	247	0.368678354	0.020940233	0.405011376
M428_2024_CL_0.3lx	366	449	89	184	795	408	441	99	108	0.7531	0.3896	0.3605	0.750322857	0.390131429	0.359814286	M428	CL_0.3lx	2024	M428_2024	0	0	03/09/2024	Patania ruralis	Crambidae	Net	Campus	1	247	0.368678354	0.020940233	0.405011376
M428_2024_CL_0.3lx	360	464	89	184	799	425	441	99	109	0.7407	0.4007	0.3523	0.743468571	0.400408571	0.353002857	M428	CL_0.3lx	2024	M428_2024	0	0	03/09/2024	Patania ruralis	Crambidae	Net	Campus	1	247	0.368678354	0.020940233	0.405011376
M428_2024_CL_0.3lx	362	475	89	184	809	439	441	99	110	0.7389	0.4096	0.346	0.737554286	0.409085714	0.345914286	M428	CL_0.3lx	2024	M428_2024	0	0	03/09/2024	Patania ruralis	Crambidae	Net	Campus	1	247	0.368678354	0.020940233	0.405011376
M428_2024_CL_0.3lx	363	485	89	184	819	450	441	99	111	0.7356	0.414	0.3392	0.736534286	0.413485714	0.338291429	M428	CL_0.3lx	2024	M428_2024	0	0	03/09/2024	Patania ruralis	Crambidae	Net	Campus	1	247	0.368678354	0.020940233	0.405011376
M428_2024_CL_0.3lx	367	499	89	184	835	463	441	99	112	0.7344	0.4176	0.3305	0.733585714	0.419571429	0.332325714	M428	CL_0.3lx	2024	M428_2024	0	0	03/09/2024	Patania ruralis	Crambidae	Net	Campus	1	247	0.368678354	0.020940233	0.405011376
M428_2024_CL_0.3lx	362	517	89	184	832	476	441	99	113	0.728	0.4301	0.3291	0.728968571	0.429277143	0.327908571	M428	CL_0.3lx	2024	M428_2024	0	0	03/09/2024	Patania ruralis	Crambidae	Net	Campus	1	247	0.368678354	0.020940233	0.405011376
M428_2024_CL_0.3lx	357	526	89	184	836	491	441	99	114	0.7186	0.4382	0.3229	0.715411429	0.436005714	0.32206	M428	CL_0.3lx	2024	M428_2024	0	0	03/09/2024	Patania ruralis	Crambidae	Net	Campus	1	247	0.368678354	0.020940233	0.405011376
M428_2024_CL_0.3lx	342	537	89	184	835	503	441	99	115	0.6971	0.4382	0.3137	0.701128571	0.441105714	0.31538	M428	CL_0.3lx	2024	M428_2024	0	0	03/09/2024	Patania ruralis	Crambidae	Net	Campus	1	247	0.368678354	0.020940233	0.405011376
M428_2024_CL_0.3lx	337	551	89	184	831	517	441	99	116	0.6916	0.452	0.3131	0.690794286	0.451082857	0.312842857	M428	CL_0.3lx	2024	M428_2024	0	0	03/09/2024	Patania ruralis	Crambidae	Net	Campus	1	247	0.368678354	0.020940233	0.405011376
M428_2024_CL_0.3lx	329	568	89	184	823	532	441	99	117	0.6832	0.4676	0.3131	0.681262857	0.46766	0.312234286	M428	CL_0.3lx	2024	M428_2024	0	0	03/09/2024	Patania ruralis	Crambidae	Net	Campus	1	247	0.368678354	0.020940233	0.405011376
M428_2024_CL_0.3lx	311	592	89	184	812	554	441	99	118	0.6624	0.4837	0.3087	0.664251429	0.484197143	0.309531429	M428	CL_0.3lx	2024	M428_2024	0	0	03/09/2024	Patania ruralis	Crambidae	Net	Campus	1	247	0.368678354	0.020940233	0.405011376
M428_2024_CL_0.3lx	293	611	89	184	800	574	441	99	119	0.6423	0.4983	0.305	0.640602857	0.496431429	0.304142857	M428	CL_0.3lx	2024	M428_2024	0	0	03/09/2024	Patania ruralis	Crambidae	Net	Campus	1	247	0.368678354	0.020940233	0.405011376
M428_2024_CL_0.3lx	268	622	89	184	788	592	441	99	120	0.6144	0.5036	0.2974	0.616225714	0.506145714	0.297931429	M428	CL_0.3lx	2024	M428_2024	0	0	03/09/2024	Patania ruralis	Crambidae	Net	Campus	1	247	0.368678354	0.020940233	0.405011376
M428_2024_CL_0.3lx	245	637	89	184	776	613	441	99	121	0.59	0.5136	0.2913	0.588577143	0.511851429	0.291445714	M428	CL_0.3lx	2024	M428_2024	0	0	03/09/2024	Patania ruralis	Crambidae	Net	Campus	1	247	0.368678354	0.020940233	0.405011376
M428_2024_CL_0.3lx	214	638	89	184	755	622	441	99	122	0.5591	0.5126	0.2859	0.560102857	0.5123	0.285257143	M428	CL_0.3lx	2024	M428_2024	0	0	03/09/2024	Patania ruralis	Crambidae	Net	Campus	1	247	0.368678354	0.020940233	0.405011376
M428_2024_CL_0.3lx	182	640	89	184	737	628	441	99	123	0.5283	0.5053	0.2787	0.527991429	0.50584	0.279308571	M428	CL_0.3lx	2024	M428_2024	0	0	03/09/2024	Patania ruralis	Crambidae	Net	Campus	1	247	0.368678354	0.020940233	0.405011376
M428_2024_CL_0.3lx	143	643	89	184	706	630	441	99	124	0.4925	0.4999	0.2747	0.491634286	0.499634286	0.27428	M428	CL_0.3lx	2024	M428_2024	0	0	03/09/2024	Patania ruralis	Crambidae	Net	Campus	1	247	0.368678354	0.020940233	0.405011376
M428_2024_CL_0.3lx	96	643	89	184	665	634	441	99	125	0.4502	0.4983	0.2718	0.452197143	0.499857143	0.27222	M428	CL_0.3lx	2024	M428_2024	0	0	03/09/2024	Patania ruralis	Crambidae	Net	Campus	1	247	0.368678354	0.020940233	0.405011376
M428_2024_CL_0.3lx	52	637	89	184	619	640	441	99	126	0.41	0.5055	0.2728	0.409145714	0.504765714	0.27266	M428	CL_0.3lx	2024	M428_2024	0	0	03/09/2024	Patania ruralis	Crambidae	Net	Campus	1	247	0.368678354	0.020940233	0.405011376
M429_2024_DL_0.3lx	481	703	89	184	818	666	441	99	157	0.9939	0.8902	0.4589	0.992477143	0.891311429	0.459042857	M429	DL_0.3lx	2024	M429_2024	0	0	03/09/2024	Phlogophora meticulosa	Noctuidae	Net	Campus	2	247	0.368678354	0.020940233	0.405011376
M429_2024_DL_0.3lx	490	686	89	184	826	646	441	99	158	1.0091	0.8622	0.4603	1.013451429	0.861934286	0.461168571	M429	DL_0.3lx	2024	M429_2024	0	0	03/09/2024	Phlogophora meticulosa	Noctuidae	Net	Campus	2	247	0.368678354	0.020940233	0.405011376
M429_2024_DL_0.3lx	506	663	89	184	837	623	441	99	159	1.0415	0.8394	0.4672	1.036982857	0.833528571	0.463737143	M429	DL_0.3lx	2024	M429_2024	0	0	03/09/2024	Phlogophora meticulosa	Noctuidae	Net	Campus	2	247	0.368678354	0.020940233	0.405011376
M429_2024_DL_0.3lx	522	642	89	184	856	601	441	99	160	1.0614	0.798	0.463	1.06332	0.803631429	0.465974286	M429	DL_0.3lx	2024	M429_2024	0	0	03/09/2024	Phlogophora meticulosa	Noctuidae	Net	Campus	2	247	0.368678354	0.020940233	0.405011376
M429_2024_DL_0.3lx	535	625	89	184	863	582	441	99	161	1.0918	0.7827	0.4715	1.093711429	0.783702857	0.471474286	M429	DL_0.3lx	2024	M429_2024	0	0	03/09/2024	Phlogophora meticulosa	Noctuidae	Net	Campus	2	247	0.368678354	0.020940233	0.405011376
M429_2024_DL_0.3lx	553	603	89	184	874	565	441	99	162	1.1333	0.7725	0.4818	1.131294286	0.76704	0.480394286	M429	DL_0.3lx	2024	M429_2024	0	0	03/09/2024	Phlogophora meticulosa	Noctuidae	Net	Campus	2	247	0.368678354	0.020940233	0.405011376
M429_2024_DL_0.3lx	571	580	89	184	891	540	441	99	163	1.1642	0.7347	0.4833	1.159502857	0.735462857	0.482082857	M429	DL_0.3lx	2024	M429_2024	0	0	03/09/2024	Phlogophora meticulosa	Noctuidae	Net	Campus	2	247	0.368678354	0.020940233	0.405011376
M429_2024_DL_0.3lx	586	561	89	184	907	520	441	99	164	1.1862	0.7003	0.4818	1.196468571	0.705562857	0.486162857	M429	DL_0.3lx	2024	M429_2024	0	0	03/09/2024	Phlogophora meticulosa	Noctuidae	Net	Campus	2	247	0.368678354	0.020940233	0.405011376
M429_2024_DL_0.3lx	615	542	89	184	926	501	441	99	165	1.2558	0.6914	0.4973	1.249928571	0.687285714	0.494008571	M429	DL_0.3lx	2024	M429_2024	0	0	03/09/2024	Phlogophora meticulosa	Noctuidae	Net	Campus	2	247	0.368678354	0.020940233	0.405011376
M429_2024_DL_0.3lx	646	529	89	184	956	486	441	99	166	1.3097	0.6687	0.4989	1.307711429	0.667517143	0.498171429	M429	DL_0.3lx	2024	M429_2024	0	0	03/09/2024	Phlogophora meticulosa	Noctuidae	Net	Campus	2	247	0.368678354	0.020940233	0.405011376
M429_2024_DL_0.3lx	677	511	89	184	990	473	441	99	167	1.3531	0.6409	0.4941	1.356845714	0.64402	0.496148571	M429	DL_0.3lx	2024	M429_2024	0	0	03/09/2024	Phlogophora meticulosa	Noctuidae	Net	Campus	2	247	0.368678354	0.020940233	0.405011376
M429_2024_DL_0.3lx	709	500	89	184	1019	463	441	99	168	1.4144	0.6305	0.4989	1.415617143	0.630311429	0.498925714	M429	DL_0.3lx	2024	M429_2024	0	0	03/09/2024	Phlogophora meticulosa	Noctuidae	Net	Campus	2	247	0.368678354	0.020940233	0.405011376
M429_2024_DL_0.3lx	740	492	89	184	1046	454	441	99	169	1.4783	0.6236	0.5054	1.476148571	0.623617143	0.505245714	M429	DL_0.3lx	2024	M429_2024	0	0	03/09/2024	Phlogophora meticulosa	Noctuidae	Net	Campus	2	247	0.368678354	0.020940233	0.405011376
M429_2024_DL_0.3lx	762	479	89	184	1068	445	441	99	170	1.5153	0.6085	0.5054	1.51242	0.605585714	0.5033	M429	DL_0.3lx	2024	M429_2024	0	0	03/09/2024	Phlogophora meticulosa	Noctuidae	Net	Campus	2	247	0.368678354	0.020940233	0.405011376
M429_2024_DL_0.3lx	781	464	89	184	1095	433	441	99	171	1.521	0.5733	0.4925	1.521137143	0.575014286	0.493837143	M429	DL_0.3lx	2024	M429_2024	0	0	03/09/2024	Phlogophora meticulosa	Noctuidae	Net	Campus	2	247	0.368678354	0.020940233	0.405011376
M429_2024_DL_0.3lx	793	455	89	184	1112	418	441	99	172	1.5246	0.5401	0.4848	1.53288	0.541085714	0.486814286	M429	DL_0.3lx	2024	M429_2024	0	0	03/09/2024	Phlogophora meticulosa	Noctuidae	Net	Campus	2	247	0.368678354	0.020940233	0.405011376
M429_2024_DL_0.3lx	811	432	89	184	1130	400	441	99	173	1.5537	0.511	0.4848	1.544254286	0.510768571	0.4818	M429	DL_0.3lx	2024	M429_2024	1	1	03/09/2024	Phlogophora meticulosa	Noctuidae	Net	Campus	2	247	0.368678354	0.020940233	0.405011376
M429_2024_DL_0.3lx	820	417	89	184	1148	387	441	99	174	1.5393	0.4766	0.4715	1.544674286	0.47444	0.473034286	M429	DL_0.3lx	2024	M429_2024	1	1	03/09/2024	Phlogophora meticulosa	Noctuidae	Net	Campus	2	247	0.368678354	0.020940233	0.405011376
M429_2024_DL_0.3lx	827	399	89	184	1164	365	441	99	175	1.5226	0.4302	0.4589	1.518297143	0.432557143	0.457991429	M429	DL_0.3lx	2024	M429_2024	1	1	03/09/2024	Phlogophora meticulosa	Noctuidae	Net	Campus	2	247	0.368678354	0.020940233	0.405011376
M429_2024_DL_0.3lx	823	376	89	184	1172	348	441	99	176	1.4821	0.3903	0.4431	1.485048571	0.389837143	0.443922857	M429	DL_0.3lx	2024	M429_2024	1	1	03/09/2024	Phlogophora meticulosa	Noctuidae	Net	Campus	2	247	0.368678354	0.020940233	0.405011376
M429_2024_DL_0.3lx	817	348	89	184	1176	326	441	99	177	1.4465	0.3479	0.4308	1.445385714	0.346614286	0.430362857	M429	DL_0.3lx	2024	M429_2024	1	1	03/09/2024	Phlogophora meticulosa	Noctuidae	Net	Campus	2	247	0.368678354	0.020940233	0.405011376
M429_2024_DL_0.3lx	809	318	89	184	1178	298	441	99	178	1.4101	0.2994	0.4191	1.409928571	0.301088571	0.418945714	M429	DL_0.3lx	2024	M429_2024	1	1	03/09/2024	Phlogophora meticulosa	Noctuidae	Net	Campus	2	247	0.368678354	0.020940233	0.405011376
M429_2024_DL_0.3lx	801	287	89	184	1178	271	441	99	179	1.3802	0.2562	0.4102	1.382317143	0.2553	0.4114	M429	DL_0.3lx	2024	M429_2024	1	1	03/09/2024	Phlogophora meticulosa	Noctuidae	Net	Campus	2	247	0.368678354	0.020940233	0.405011376
M429_2024_DL_0.3lx	794	247	89	184	1173	238	441	99	180	1.3661	0.21	0.4081	1.366537143	0.20916	0.407482857	M429	DL_0.3lx	2024	M429_2024	1	1	03/09/2024	Phlogophora meticulosa	Noctuidae	Net	Campus	2	247	0.368678354	0.020940233	0.405011376
M429_2024_DL_0.3lx	792	210	89	184	1176	205	441	99	181	1.3524	0.163	0.4028	1.346477143	0.165202857	0.40124	M429	DL_0.3lx	2024	M429_2024	1	1	03/09/2024	Phlogophora meticulosa	Noctuidae	Net	Campus	2	247	0.368678354	0.020940233	0.405011376
M429_2024_DL_0.3lx	784	178	89	184	1179	181	441	99	182	1.3186	0.1272	0.3915	1.325328571	0.123377143	0.393797143	M429	DL_0.3lx	2024	M429_2024	1	1	03/09/2024	Phlogophora meticulosa	Noctuidae	Net	Campus	2	247	0.368678354	0.020940233	0.405011376
M429_2024_DL_0.3lx	783	154	89	184	1180	152	441	99	183	1.3133	0.0889	0.3896	1.307111429	0.093142857	0.38762	M429	DL_0.3lx	2024	M429_2024	1	1	03/09/2024	Phlogophora meticulosa	Noctuidae	Net	Campus	2	247	0.368678354	0.020940233	0.405011376
M429_2024_DL_0.3lx	784	140	89	184	1185	145	441	99	184	1.3066	0.079	0.3857	1.316577143	0.078357143	0.388614286	M429	DL_0.3lx	2024	M429_2024	1	1	03/09/2024	Phlogophora meticulosa	Noctuidae	Net	Campus	2	247	0.368678354	0.020940233	0.405011376
M429_2024_DL_0.3lx	801	139	89	184	1196	144	441	99	185	1.3408	0.0789	0.3915	1.330471429	0.078085714	0.388165714	M429	DL_0.3lx	2024	M429_2024	1	1	03/09/2024	Phlogophora meticulosa	Noctuidae	Net	Campus	2	247	0.368678354	0.020940233	0.405011376
M429_2024_DL_0.3lx	813	134	89	184	1215	144	441	99	186	1.3418	0.0775	0.3847	1.346891429	0.078031429	0.386062857	M429	DL_0.3lx	2024	M429_2024	0	1	03/09/2024	Phlogophora meticulosa	Noctuidae	Net	Campus	2	247	0.368678354	0.020940233	0.405011376
M429_2024_DL_0.3lx	829	125	89	184	1234	141	441	99	187	1.356	0.0732	0.3819	1.359822857	0.072308571	0.383708571	M429	DL_0.3lx	2024	M429_2024	0	1	03/09/2024	Phlogophora meticulosa	Noctuidae	Net	Campus	2	247	0.368678354	0.020940233	0.405011376
M429_2024_DL_0.3lx	837	114	89	184	1240	129	441	99	188	1.3704	0.0582	0.3838	1.35894	0.05766	0.380045714	M429	DL_0.3lx	2024	M429_2024	0	1	03/09/2024	Phlogophora meticulosa	Noctuidae	Net	Campus	2	247	0.368678354	0.020940233	0.405011376
M429_2024_DL_0.3lx	827	91	89	184	1245	112	441	99	189	1.3274	0.0351	0.37	1.335054286	0.0363	0.372365714	M429	DL_0.3lx	2024	M429_2024	0	1	03/09/2024	Phlogophora meticulosa	Noctuidae	Net	Campus	2	247	0.368678354	0.020940233	0.405011376
M429_2024_DL_0.3lx	818	76	89	184	1243	94	441	99	190	1.3031	0.0128	0.3639	1.310577143	0.01276	0.366162857	M429	DL_0.3lx	2024	M429_2024	0	1	03/09/2024	Phlogophora meticulosa	Noctuidae	Net	Campus	2	247	0.368678354	0.020940233	0.405011376
M429_2024_DL_0.3lx	807	51	89	184	1235	72	441	99	191	1.2843	-0.0138	0.3613	1.279285714	-0.01398	0.359774286	M429	DL_0.3lx	2024	M429_2024	0	1	03/09/2024	Phlogophora meticulosa	Noctuidae	Net	Campus	2	247	0.368678354	0.020940233	0.405011376
M429_2025_CL_0.03lx	517	678	288	310	782	647	552	276	785	1.194	1.0952	0.5836	1.194391429	1.095442857	0.584151429	M429	CL_0.03lx	2025	M429_2025	0	0	26/08/2025	Noctua pronuba	Noctuidae	Trap	Campus	2	238	0.749805179	0.375572865	0.585824621
M429_2025_CL_0.03lx	529	669	288	310	794	635	552	276	786	1.2173	1.0718	0.5836	1.217754286	1.072708571	0.583554286	M429	CL_0.03lx	2025	M429_2025	0	0	26/08/2025	Noctua pronuba	Noctuidae	Trap	Campus	2	238	0.749805179	0.375572865	0.585824621
M429_2025_CL_0.03lx	543	657	288	310	807	623	552	276	787	1.2472	1.0525	0.5858	1.243488571	1.048317143	0.582628571	M429	CL_0.03lx	2025	M429_2025	0	0	26/08/2025	Noctua pronuba	Noctuidae	Trap	Campus	2	238	0.749805179	0.375572865	0.585824621
M429_2025_CL_0.03lx	559	644	288	310	827	613	552	276	788	1.2671	1.0176	0.5771	1.27358	1.0236	0.581548571	M429	CL_0.03lx	2025	M429_2025	0	0	26/08/2025	Noctua pronuba	Noctuidae	Trap	Campus	2	238	0.749805179	0.375572865	0.585824621
M429_2025_CL_0.03lx	575	631	288	310	841	598	552	276	789	1.3037	0.9962	0.5814	1.298042857	0.990594286	0.578031429	M429	CL_0.03lx	2025	M429_2025	0	0	26/08/2025	Noctua pronuba	Noctuidae	Trap	Campus	2	238	0.749805179	0.375572865	0.585824621
M429_2025_CL_0.03lx	585	613	288	310	856	582	552	276	790	1.3081	0.9474	0.5707	1.306968571	0.948145714	0.570622857	M429	CL_0.03lx	2025	M429_2025	0	0	26/08/2025	Noctua pronuba	Noctuidae	Trap	Campus	2	238	0.749805179	0.375572865	0.585824621
M429_2025_CL_0.03lx	590	600	288	310	868	567	552	276	791	1.2974	0.8957	0.5563	1.305131429	0.90002	0.559351429	M429	CL_0.03lx	2025	M429_2025	0	0	26/08/2025	Noctua pronuba	Noctuidae	Trap	Campus	2	238	0.749805179	0.375572865	0.585824621
M429_2025_CL_0.03lx	597	583	288	310	878	551	552	276	792	1.3019	0.8569	0.5504	1.289694286	0.850282857	0.545788571	M429	CL_0.03lx	2025	M429_2025	0	0	26/08/2025	Noctua pronuba	Noctuidae	Trap	Campus	2	238	0.749805179	0.375572865	0.585824621
M429_2025_CL_0.03lx	591	566	288	310	883	535	552	276	793	1.2617	0.7964	0.5296	1.273862857	0.802142857	0.534125714	M429	CL_0.03lx	2025	M429_2025	0	0	26/08/2025	Noctua pronuba	Noctuidae	Trap	Campus	2	238	0.749805179	0.375572865	0.585824621
M429_2025_CL_0.03lx	594	552	288	310	889	517	552	276	794	1.2593	0.7568	0.5243	1.251542857	0.754108571	0.521317143	M429	CL_0.03lx	2025	M429_2025	0	0	26/08/2025	Noctua pronuba	Noctuidae	Trap	Campus	2	238	0.749805179	0.375572865	0.585824621
M429_2025_CL_0.03lx	590	533	288	310	892	502	552	276	795	1.2353	0.7137	0.5121	1.239362857	0.714831429	0.513754286	M429	CL_0.03lx	2025	M429_2025	0	0	26/08/2025	Noctua pronuba	Noctuidae	Trap	Campus	2	238	0.749805179	0.375572865	0.585824621
M429_2025_CL_0.03lx	587	515	288	310	893	484	552	276	796	1.2208	0.6741	0.5054	1.2184	0.67332	0.504405714	M429	CL_0.03lx	2025	M429_2025	0	0	26/08/2025	Noctua pronuba	Noctuidae	Trap	Campus	2	238	0.749805179	0.375572865	0.585824621
M429_2025_CL_0.03lx	581	499	288	310	892	465	552	276	797	1.1995	0.6318	0.4973	1.199568571	0.631105714	0.4973	M429	CL_0.03lx	2025	M429_2025	0	0	26/08/2025	Noctua pronuba	Noctuidae	Trap	Campus	2	238	0.749805179	0.375572865	0.585824621
M429_2025_CL_0.03lx	575	477	288	310	889	443	552	276	798	1.1831	0.5897	0.4925	1.185825714	0.591491429	0.493588571	M429	CL_0.03lx	2025	M429_2025	0	0	26/08/2025	Noctua pronuba	Noctuidae	Trap	Campus	2	238	0.749805179	0.375572865	0.585824621
M429_2025_CL_0.03lx	572	456	288	310	884	422	552	276	799	1.1825	0.5588	0.4957	1.181	0.559185714	0.496102857	M429	CL_0.03lx	2025	M429_2025	0	0	26/08/2025	Noctua pronuba	Noctuidae	Trap	Campus	2	238	0.749805179	0.375572865	0.585824621
M429_2025_CL_0.03lx	566	434	288	310	876	402	552	276	800	1.1768	0.5292	0.4989	1.174622857	0.524648571	0.495094286	M429	CL_0.03lx	2025	M429_2025	1	1	26/08/2025	Noctua pronuba	Noctuidae	Trap	Campus	2	238	0.749805179	0.375572865	0.585824621
M429_2025_CL_0.03lx	565	411	288	310	881	382	552	276	801	1.1626	0.4865	0.4894	1.169885714	0.492525714	0.494697143	M429	CL_0.03lx	2025	M429_2025	1	1	26/08/2025	Noctua pronuba	Noctuidae	Trap	Campus	2	238	0.749805179	0.375572865	0.585824621
M429_2025_CL_0.03lx	557	390	288	310	867	366	552	276	802	1.1619	0.4694	0.4989	1.155994286	0.46772	0.497194286	M429	CL_0.03lx	2025	M429_2025	1	1	26/08/2025	Noctua pronuba	Noctuidae	Trap	Campus	2	238	0.749805179	0.375572865	0.585824621
M429_2025_CL_0.03lx	528	378	288	310	839	353	552	276	803	1.1117	0.4463	0.4973	1.106034286	0.441294286	0.493125714	M429	CL_0.03lx	2025	M429_2025	1	1	26/08/2025	Noctua pronuba	Noctuidae	Trap	Campus	2	238	0.749805179	0.375572865	0.585824621
M429_2025_CL_0.03lx	486	371	288	310	812	340	552	276	804	1.0179	0.4052	0.4744	1.025931429	0.413368571	0.479757143	M429	CL_0.03lx	2025	M429_2025	1	1	26/08/2025	Noctua pronuba	Noctuidae	Trap	Campus	2	238	0.749805179	0.375572865	0.585824621
M429_2025_CL_0.03lx	448	368	288	310	778	335	552	276	805	0.9525	0.3925	0.4687	0.949217143	0.385951429	0.46522	M429	CL_0.03lx	2025	M429_2025	1	1	26/08/2025	Noctua pronuba	Noctuidae	Trap	Campus	2	238	0.749805179	0.375572865	0.585824621
M429_2025_CL_0.03lx	417	353	288	310	756	320	552	276	806	0.8938	0.3593	0.4562	0.897245714	0.362805714	0.458342857	M429	CL_0.03lx	2025	M429_2025	1	1	26/08/2025	Noctua pronuba	Noctuidae	Trap	Campus	2	238	0.749805179	0.375572865	0.585824621
M429_2025_CL_0.03lx	395	335	288	310	736	304	552	276	807	0.8584	0.3331	0.4535	0.856677143	0.329088571	0.451502857	M429	CL_0.03lx	2025	M429_2025	1	1	26/08/2025	Noctua pronuba	Noctuidae	Trap	Campus	2	238	0.749805179	0.375572865	0.585824621
M429_2025_CL_0.03lx	372	317	288	310	714	283	552	276	808	0.8227	0.3005	0.4522	0.824268571	0.301288571	0.455165714	M429	CL_0.03lx	2025	M429_2025	1	1	26/08/2025	Noctua pronuba	Noctuidae	Trap	Campus	2	238	0.749805179	0.375572865	0.585824621
M429_2025_CL_0.03lx	340	303	288	310	671	273	552	276	809	0.7832	0.2949	0.4672	0.777094286	0.305894286	0.464262857	M429	CL_0.03lx	2025	M429_2025	1	1	26/08/2025	Noctua pronuba	Noctuidae	Trap	Campus	2	238	0.749805179	0.375572865	0.585824621
M429_2025_CL_0.03lx	295	329	288	310	618	297	552	276	810	0.7181	0.3405	0.4788	0.720891429	0.334871429	0.479774286	M429	CL_0.03lx	2025	M429_2025	1	1	26/08/2025	Noctua pronuba	Noctuidae	Trap	Campus	2	238	0.749805179	0.375572865	0.585824621
M429_2025_DL_0.03lx	526	697	288	310	796	667	552	276	157	1.1986	1.113	0.5728	1.195197143	1.11158	0.57128	M429	DL_0.03lx	2025	M429_2025	0	0	26/08/2025	Noctua pronuba	Noctuidae	Trap	Campus	1	238	0.749805179	0.375572865	0.585824621
M429_2025_DL_0.03lx	546	702	288	310	824	667	552	276	158	1.2159	1.081	0.5563	1.220291429	1.08256	0.55812	M429	DL_0.03lx	2025	M429_2025	0	0	26/08/2025	Noctua pronuba	Noctuidae	Trap	Campus	1	238	0.749805179	0.375572865	0.585824621
M429_2025_DL_0.03lx	561	692	288	310	846	660	552	276	159	1.2258	1.0418	0.5427	1.233042857	1.04564	0.54636	M429	DL_0.03lx	2025	M429_2025	0	0	26/08/2025	Noctua pronuba	Noctuidae	Trap	Campus	1	238	0.749805179	0.375572865	0.585824621
M429_2025_DL_0.03lx	573	679	288	310	858	641	552	276	160	1.2475	1.0075	0.5427	1.237865714	1.0024	0.539254286	M429	DL_0.03lx	2025	M429_2025	0	0	26/08/2025	Noctua pronuba	Noctuidae	Trap	Campus	1	238	0.749805179	0.375572865	0.585824621
M429_2025_DL_0.03lx	569	661	288	310	864	625	552	276	161	1.2157	0.9454	0.5243	1.214525714	0.945785714	0.522997143	M429	DL_0.03lx	2025	M429_2025	0	0	26/08/2025	Noctua pronuba	Noctuidae	Trap	Campus	1	238	0.749805179	0.375572865	0.585824621
M429_2025_DL_0.03lx	569	653	288	310	881	618	552	276	162	1.1775	0.8823	0.4957	1.18614	0.885514286	0.497131429	M429	DL_0.03lx	2025	M429_2025	0	0	26/08/2025	Noctua pronuba	Noctuidae	Trap	Campus	1	238	0.749805179	0.375572865	0.585824621
M429_2025_DL_0.03lx	592	643	288	310	914	609	552	276	163	1.1937	0.8405	0.4803	1.195388571	0.842685714	0.483728571	M429	DL_0.03lx	2025	M429_2025	0	0	26/08/2025	Noctua pronuba	Noctuidae	Trap	Campus	1	238	0.749805179	0.375572865	0.585824621
M429_2025_DL_0.03lx	607	625	288	310	926	582	552	276	164	1.2243	0.8048	0.4848	1.215531429	0.79748	0.480034286	M429	DL_0.03lx	2025	M429_2025	0	0	26/08/2025	Noctua pronuba	Noctuidae	Trap	Campus	1	238	0.749805179	0.375572865	0.585824621
M429_2025_DL_0.03lx	606	585	288	310	931	547	552	276	165	1.2096	0.7345	0.4759	1.212805714	0.739282857	0.478325714	M429	DL_0.03lx	2025	M429_2025	0	0	26/08/2025	Noctua pronuba	Noctuidae	Trap	Campus	1	238	0.749805179	0.375572865	0.585824621
M429_2025_DL_0.03lx	595	545	288	310	920	509	552	276	166	1.1922	0.6743	0.4759	1.19514	0.674471429	0.476508571	M429	DL_0.03lx	2025	M429_2025	0	0	26/08/2025	Noctua pronuba	Noctuidae	Trap	Campus	1	238	0.749805179	0.375572865	0.585824621
M429_2025_DL_0.03lx	583	504	288	310	906	468	552	276	167	1.1773	0.6131	0.4788	1.16938	0.608137143	0.474908571	M429	DL_0.03lx	2025	M429_2025	0	0	26/08/2025	Noctua pronuba	Noctuidae	Trap	Campus	1	238	0.749805179	0.375572865	0.585824621
M429_2025_DL_0.03lx	563	461	288	310	891	426	552	276	168	1.1358	0.5378	0.4715	1.14954	0.545934286	0.477817143	M429	DL_0.03lx	2025	M429_2025	0	0	26/08/2025	Noctua pronuba	Noctuidae	Trap	Campus	1	238	0.749805179	0.375572865	0.585824621
M429_2025_DL_0.03lx	548	416	288	310	866	388	552	276	169	1.131	0.4932	0.4863	1.118554286	0.485228571	0.480582857	M429	DL_0.03lx	2025	M429_2025	1	1	26/08/2025	Noctua pronuba	Noctuidae	Trap	Campus	1	238	0.749805179	0.375572865	0.585824621
M429_2025_DL_0.03lx	511	387	288	310	832	351	552	276	170	1.0659	0.4292	0.4818	1.0665	0.434951429	0.483137143	M429	DL_0.03lx	2025	M429_2025	1	1	26/08/2025	Noctua pronuba	Noctuidae	Trap	Campus	1	238	0.749805179	0.375572865	0.585824621
M429_2025_DL_0.03lx	462	360	288	310	782	325	552	276	171	0.9887	0.3887	0.4833	0.999954286	0.3875	0.4875	M429	DL_0.03lx	2025	M429_2025	1	1	26/08/2025	Noctua pronuba	Noctuidae	Trap	Campus	1	238	0.749805179	0.375572865	0.585824621
M429_2025_DL_0.03lx	423	338	288	310	732	292	552	276	172	0.9406	0.3475	0.5005	0.924117143	0.343574286	0.49228	M429	DL_0.03lx	2025	M429_2025	1	1	26/08/2025	Noctua pronuba	Noctuidae	Trap	Campus	1	238	0.749805179	0.375572865	0.585824621
M429_2025_DL_0.03lx	360	302	288	310	673	263	552	276	173	0.8315	0.2954	0.4941	0.844908571	0.303097143	0.50304	M429	DL_0.03lx	2025	M429_2025	1	1	26/08/2025	Noctua pronuba	Noctuidae	Trap	Campus	1	238	0.749805179	0.375572865	0.585824621
M429_2025_DL_0.03lx	311	284	288	310	608	238	552	276	174	0.7636	0.268	0.5207	0.759642857	0.264805714	0.5176	M429	DL_0.03lx	2025	M429_2025	1	1	26/08/2025	Noctua pronuba	Noctuidae	Trap	Campus	1	238	0.749805179	0.375572865	0.585824621
M430_2024_CL_0.3lx	502	712	89	184	843	674	441	99	41	1.02	0.8919	0.4535	1.016502857	0.89128	0.453777143	M430	CL_0.3lx	2024	M430_2024	0	0	03/09/2024	Hypena proboscidalis	Erebidae	Net	Campus	1	247	0.368678354	0.020940233	0.405011376
M430_2024_CL_0.3lx	506	700	89	184	838	665	441	99	42	1.0399	0.9021	0.4658	1.049708571	0.90538	0.466651429	M430	CL_0.3lx	2024	M430_2024	0	0	03/09/2024	Hypena proboscidalis	Erebidae	Net	Campus	1	247	0.368678354	0.020940233	0.405011376
M430_2024_CL_0.3lx	529	698	89	184	851	654	441	99	43	1.093	0.9125	0.4803	1.084557143	0.90638	0.476082857	M430	CL_0.3lx	2024	M430_2024	0	0	03/09/2024	Hypena proboscidalis	Erebidae	Net	Campus	1	247	0.368678354	0.020940233	0.405011376
M430_2024_CL_0.3lx	548	685	89	184	872	643	441	99	44	1.1196	0.8894	0.4773	1.124031429	0.893	0.48096	M430	CL_0.3lx	2024	M430_2024	0	0	03/09/2024	Hypena proboscidalis	Erebidae	Net	Campus	1	247	0.368678354	0.020940233	0.405011376
M430_2024_CL_0.3lx	565	659	89	184	883	621	441	99	45	1.1585	0.8705	0.4863	1.155894286	0.871091429	0.484902857	M430	CL_0.3lx	2024	M430_2024	0	0	03/09/2024	Hypena proboscidalis	Erebidae	Net	Campus	1	247	0.368678354	0.020940233	0.405011376
M430_2024_CL_0.3lx	582	641	89	184	895	601	441	99	46	1.1968	0.8515	0.4941	1.200451429	0.850137143	0.49536	M430	CL_0.3lx	2024	M430_2024	0	0	03/09/2024	Hypena proboscidalis	Erebidae	Net	Campus	1	247	0.368678354	0.020940233	0.405011376
M430_2024_CL_0.3lx	607	624	89	184	914	573	441	99	47	1.252	0.8212	0.5038	1.248297143	0.820985714	0.501554286	M430	CL_0.3lx	2024	M430_2024	0	0	03/09/2024	Hypena proboscidalis	Erebidae	Net	Campus	1	247	0.368678354	0.020940233	0.405011376
M430_2024_CL_0.3lx	635	598	89	184	942	551	441	99	48	1.299	0.7843	0.5038	1.303731429	0.786751429	0.506594286	M430	CL_0.3lx	2024	M430_2024	0	0	03/09/2024	Hypena proboscidalis	Erebidae	Net	Campus	1	247	0.368678354	0.020940233	0.405011376
M430_2024_CL_0.3lx	664	568	89	184	968	525	441	99	49	1.3559	0.748	0.5087	1.350465714	0.743954286	0.505468571	M430	CL_0.3lx	2024	M430_2024	0	0	03/09/2024	Hypena proboscidalis	Erebidae	Net	Campus	1	247	0.368678354	0.020940233	0.405011376
M430_2024_CL_0.3lx	690	537	89	184	999	498	441	99	50	1.3856	0.6909	0.5005	1.389542857	0.693848571	0.503165714	M430	CL_0.3lx	2024	M430_2024	0	0	03/09/2024	Hypena proboscidalis	Erebidae	Net	Campus	1	247	0.368678354	0.020940233	0.405011376
M430_2024_CL_0.3lx	709	511	89	184	1019	468	441	99	51	1.4144	0.6388	0.4989	1.413585714	0.637651429	0.498008571	M430	CL_0.3lx	2024	M430_2024	0	0	03/09/2024	Hypena proboscidalis	Erebidae	Net	Campus	1	247	0.368678354	0.020940233	0.405011376
M430_2024_CL_0.3lx	721	482	89	184	1035	439	441	99	52	1.4226	0.5831	0.4925	1.421057143	0.585191429	0.492354286	M430	CL_0.3lx	2024	M430_2024	0	0	03/09/2024	Hypena proboscidalis	Erebidae	Net	Campus	1	247	0.368678354	0.020940233	0.405011376
M430_2024_CL_0.3lx	721	450	89	184	1043	414	441	99	53	1.4	0.5286	0.4803	1.399905714	0.524245714	0.479922857	M430	CL_0.3lx	2024	M430_2024	0	0	03/09/2024	Hypena proboscidalis	Erebidae	Net	Campus	1	247	0.368678354	0.020940233	0.405011376
M430_2024_CL_0.3lx	712	417	89	184	1046	379	441	99	54	1.3544	0.4557	0.463	1.355154286	0.459257143	0.46384	M430	CL_0.3lx	2024	M430_2024	0	0	03/09/2024	Hypena proboscidalis	Erebidae	Net	Campus	1	247	0.368678354	0.020940233	0.405011376
M430_2024_CL_0.3lx	693	383	89	184	1040	350	441	99	55	1.2947	0.3956	0.4457	1.294485714	0.392951429	0.444534286	M430	CL_0.3lx	2024	M430_2024	1	1	03/09/2024	Hypena proboscidalis	Erebidae	Net	Campus	1	247	0.368678354	0.020940233	0.405011376
M430_2024_CL_0.3lx	668	351	89	184	1033	323	441	99	56	1.221	0.338	0.4237	1.220297143	0.341934286	0.424188571	M430	CL_0.3lx	2024	M430_2024	1	1	03/09/2024	Hypena proboscidalis	Erebidae	Net	Campus	1	247	0.368678354	0.020940233	0.405011376
M430_2024_CL_0.3lx	627	336	89	184	1008	308	441	99	57	1.1359	0.3035	0.4059	1.132505714	0.299308571	0.405111429	M430	CL_0.3lx	2024	M430_2024	1	1	03/09/2024	Hypena proboscidalis	Erebidae	Net	Campus	1	247	0.368678354	0.020940233	0.405011376
M430_2024_CL_0.3lx	574	318	89	184	965	286	441	99	58	1.0502	0.2668	0.3955	1.059602857	0.268771429	0.398517143	M430	CL_0.3lx	2024	M430_2024	1	1	03/09/2024	Hypena proboscidalis	Erebidae	Net	Campus	1	247	0.368678354	0.020940233	0.405011376
M430_2024_CL_0.3lx	538	303	89	184	920	270	441	99	59	1.0143	0.2515	0.4049	1.008951429	0.255708571	0.403331429	M430	CL_0.3lx	2024	M430_2024	1	1	03/09/2024	Hypena proboscidalis	Erebidae	Net	Campus	1	247	0.368678354	0.020940233	0.405011376
M430_2024_CL_0.3lx	499	300	89	184	875	272	441	99	60	0.9689	0.2582	0.4113	0.966834286	0.251291429	0.409602857	M430	CL_0.3lx	2024	M430_2024	1	1	03/09/2024	Hypena proboscidalis	Erebidae	Net	Campus	1	247	0.368678354	0.020940233	0.405011376
M430_2024_CL_0.3lx	462	293	89	184	839	258	441	99	61	0.9171	0.2384	0.4102	0.920168571	0.241837143	0.412265714	M430	CL_0.3lx	2024	M430_2024	1	1	03/09/2024	Hypena proboscidalis	Erebidae	Net	Campus	1	247	0.368678354	0.020940233	0.405011376
M430_2024_CL_0.3lx	435	281	89	184	806	245	441	99	62	0.8861	0.2242	0.4169	0.8849	0.222794286	0.41564	M430	CL_0.3lx	2024	M430_2024	1	1	03/09/2024	Hypena proboscidalis	Erebidae	Net	Campus	1	247	0.368678354	0.020940233	0.405011376
M430_2024_CL_0.3lx	418	265	89	184	784	231	441	99	63	0.8673	0.2076	0.4226	0.869237143	0.209048571	0.423251429	M430	CL_0.3lx	2024	M430_2024	1	1	03/09/2024	Hypena proboscidalis	Erebidae	Net	Campus	1	247	0.368678354	0.020940233	0.405011376
M430_2024_CL_0.3lx	411	255	89	184	768	220	441	99	64	0.8661	0.197	0.4332	0.865311429	0.196914286	0.433602857	M430	CL_0.3lx	2024	M430_2024	1	1	03/09/2024	Hypena proboscidalis	Erebidae	Net	Campus	1	247	0.368678354	0.020940233	0.405011376
M430_2024_CL_0.3lx	403	245	89	184	749	207	441	99	65	0.8653	0.1839	0.447	0.864811429	0.18276	0.446134286	M430	CL_0.3lx	2024	M430_2024	1	1	03/09/2024	Hypena proboscidalis	Erebidae	Net	Campus	1	247	0.368678354	0.020940233	0.405011376
M430_2024_CL_0.3lx	392	234	89	184	730	189	441	99	66	0.8569	0.1608	0.4576	0.857157143	0.159137143	0.457917143	M430	CL_0.3lx	2024	M430_2024	1	1	03/09/2024	Hypena proboscidalis	Erebidae	Net	Campus	1	247	0.368678354	0.020940233	0.405011376
M430_2024_CL_0.3lx	375	213	89	184	705	169	441	99	67	0.8386	0.1335	0.4687	0.813571429	0.134768571	0.4537	M430	CL_0.3lx	2024	M430_2024	1	1	03/09/2024	Hypena proboscidalis	Erebidae	Net	Campus	1	247	0.368678354	0.020940233	0.405011376
M430_2024_CL_0.3lx	349	209	89	184	671	163	441	99	68	0.8051	0.1272	0.4803	0.894637143	0.1386	0.537857143	M430	CL_0.3lx	2024	M430_2024	1	1	03/09/2024	Hypena proboscidalis	Erebidae	Net	Campus	1	247	0.368678354	0.020940233	0.405011376
M430_2024_CL_0.3lx	322	201	89	184	637	152	441	99	69	1.0431	0.1523	0.6674	0.889168571	0.12226	0.564728571	M430	CL_0.3lx	2024	M430_2024	1	1	03/09/2024	Hypena proboscidalis	Erebidae	Net	Campus	1	247	0.368678354	0.020940233	0.405011376
M430_2024_CL_0.3lx	306	182	89	184	615	132	441	99	70	0.7947	0.0862	0.5335	0.856742857	0.09932	0.575242857	M430	CL_0.3lx	2024	M430_2024	1	1	03/09/2024	Hypena proboscidalis	Erebidae	Net	Campus	1	247	0.368678354	0.020940233	0.405011376
M430_2025_CL_0.03lx	486	677	288	310	754	654	552	276	1034	1.1268	1.0963	0.5771	1.1218	1.095031429	0.575782857	M430	CL_0.03lx	2025	M430_2025	0	0	26/08/2025	Opisthograptis luteolata	Geometridae	Trap	Campus	2	238	0.749805179	0.375572865	0.585824621
M430_2025_CL_0.03lx	489	665	288	310	756	646	552	276	1035	1.1349	1.085	0.5792	1.1516	1.098494286	0.587028571	M430	CL_0.03lx	2025	M430_2025	0	0	26/08/2025	Opisthograptis luteolata	Geometridae	Trap	Campus	2	238	0.749805179	0.375572865	0.585824621
M430_2025_CL_0.03lx	503	654	288	310	760	635	552	276	1036	1.187	1.1052	0.6018	1.1669	1.072328571	0.586217143	M430	CL_0.03lx	2025	M430_2025	0	0	26/08/2025	Opisthograptis luteolata	Geometridae	Trap	Campus	2	238	0.749805179	0.375572865	0.585824621
M430_2025_CL_0.03lx	512	643	288	310	788	612	552	276	1037	1.1576	0.9862	0.5604	1.167508571	1.008777143	0.570728571	M430	CL_0.03lx	2025	M430_2025	0	0	26/08/2025	Opisthograptis luteolata	Geometridae	Trap	Campus	2	238	0.749805179	0.375572865	0.585824621
M430_2025_CL_0.03lx	516	628	288	310	796	595	552	276	1038	1.1557	0.9408	0.5523	1.157748571	0.940174286	0.551854286	M430	CL_0.03lx	2025	M430_2025	0	0	26/08/2025	Opisthograptis luteolata	Geometridae	Trap	Campus	2	238	0.749805179	0.375572865	0.585824621
M430_2025_CL_0.03lx	525	615	288	310	804	581	552	276	1039	1.1747	0.9184	0.5543	1.170714286	0.912648571	0.552225714	M430	CL_0.03lx	2025	M430_2025	0	0	26/08/2025	Opisthograptis luteolata	Geometridae	Trap	Campus	2	238	0.749805179	0.375572865	0.585824621
M430_2025_CL_0.03lx	534	594	288	310	816	563	552	276	1040	1.1841	0.8757	0.5484	1.184965714	0.877397143	0.548297143	M430	CL_0.03lx	2025	M430_2025	0	0	26/08/2025	Opisthograptis luteolata	Geometridae	Trap	Campus	2	238	0.749805179	0.375572865	0.585824621
M430_2025_CL_0.03lx	548	579	288	310	834	548	552	276	1041	1.1999	0.8365	0.5408	1.202214286	0.838368571	0.54224	M430	CL_0.03lx	2025	M430_2025	0	0	26/08/2025	Opisthograptis luteolata	Geometridae	Trap	Campus	2	238	0.749805179	0.375572865	0.585824621
M430_2025_CL_0.03lx	565	563	288	310	852	532	552	276	1042	1.228	0.8048	0.5389	1.219171429	0.793948571	0.533911429	M430	CL_0.03lx	2025	M430_2025	0	0	26/08/2025	Opisthograptis luteolata	Geometridae	Trap	Campus	2	238	0.749805179	0.375572865	0.585824621
M430_2025_CL_0.03lx	580	547	288	310	870	513	552	276	1043	1.2473	0.7628	0.5333	1.265728571	0.788128571	0.545274286	M430	CL_0.03lx	2025	M430_2025	0	0	26/08/2025	Opisthograptis luteolata	Geometridae	Trap	Campus	2	238	0.749805179	0.375572865	0.585824621
M430_2025_CL_0.03lx	600	533	288	310	870	513	552	276	1044	1.3397	0.8193	0.5728	1.332551429	0.80592	0.566337143	M430	CL_0.03lx	2025	M430_2025	0	0	26/08/2025	Opisthograptis luteolata	Geometridae	Trap	Campus	2	238	0.749805179	0.375572865	0.585824621
M430_2025_CL_0.03lx	622	513	288	310	895	501	552	276	1045	1.3721	0.7876	0.5665	1.346377143	0.7636	0.55342	M430	CL_0.03lx	2025	M430_2025	0	0	26/08/2025	Opisthograptis luteolata	Geometridae	Trap	Campus	2	238	0.749805179	0.375572865	0.585824621
M430_2025_CL_0.03lx	637	501	288	310	947	467	552	276	1046	1.2948	0.6371	0.4989	1.330217143	0.6698	0.517568571	M430	CL_0.03lx	2025	M430_2025	0	0	26/08/2025	Opisthograptis luteolata	Geometridae	Trap	Campus	2	238	0.749805179	0.375572865	0.585824621
M430_2025_CL_0.03lx	667	487	288	310	972	449	552	276	1047	1.3582	0.6172	0.5071	1.343474286	0.60526	0.499162857	M430	CL_0.03lx	2025	M430_2025	0	0	26/08/2025	Opisthograptis luteolata	Geometridae	Trap	Campus	2	238	0.749805179	0.375572865	0.585824621
M430_2025_CL_0.03lx	688	465	288	310	991	434	552	276	1048	1.3995	0.5958	0.5104	1.408251429	0.59904	0.514068571	M430	CL_0.03lx	2025	M430_2025	1	1	26/08/2025	Opisthograptis luteolata	Geometridae	Trap	Campus	2	238	0.749805179	0.375572865	0.585824621
M430_2025_CL_0.03lx	694	446	288	310	991	418	552	276	1049	1.4277	0.5801	0.5207	1.418511429	0.57782	0.520322857	M430	CL_0.03lx	2025	M430_2025	1	1	26/08/2025	Opisthograptis luteolata	Geometridae	Trap	Campus	2	238	0.749805179	0.375572865	0.585824621
M430_2025_CL_0.03lx	662	434	288	310	967	403	552	276	1050	1.3497	0.5395	0.5071	1.329505714	0.523591429	0.491182857	M430	CL_0.03lx	2025	M430_2025	1	1	26/08/2025	Opisthograptis luteolata	Geometridae	Trap	Campus	2	238	0.749805179	0.375572865	0.585824621
M430_2025_CL_0.03lx	618	431	288	310	967	402	552	276	1051	1.1796	0.47	0.4431	1.214965714	0.501242857	0.468694286	M430	CL_0.03lx	2025	M430_2025	1	1	26/08/2025	Opisthograptis luteolata	Geometridae	Trap	Campus	2	238	0.749805179	0.375572865	0.585824621
M430_2025_CL_0.03lx	569	455	288	310	886	424	552	276	1052	1.1671	0.5532	0.4879	1.149074286	0.540574286	0.473251429	M430	CL_0.03lx	2025	M430_2025	0	1	26/08/2025	Opisthograptis luteolata	Geometridae	Trap	Campus	2	238	0.749805179	0.375572865	0.585824621
M430_2025_CL_0.03lx	547	476	288	310	855	446	552	276	1053	1.1493	0.6062	0.5021	1.160125714	0.599522857	0.506317143	M430	CL_0.03lx	2025	M430_2025	0	1	26/08/2025	Opisthograptis luteolata	Geometridae	Trap	Campus	2	238	0.749805179	0.375572865	0.585824621
M430_2025_CL_0.03lx	550	459	288	310	849	428	552	276	1054	1.1736	0.5934	0.5172	1.162937143	0.59586	0.515382857	M430	CL_0.03lx	2025	M430_2025	0	1	26/08/2025	Opisthograptis luteolata	Geometridae	Trap	Campus	2	238	0.749805179	0.375572865	0.585824621
M430_2025_CL_0.03lx	544	439	288	310	844	408	552	276	1055	1.1611	0.5571	0.5155	1.162711429	0.556028571	0.513374286	M430	CL_0.03lx	2025	M430_2025	1	1	26/08/2025	Opisthograptis luteolata	Geometridae	Trap	Campus	2	238	0.749805179	0.375572865	0.585824621
M430_2025_CL_0.03lx	553	422	288	310	862	390	552	276	1056	1.1573	0.5109	0.5005	1.16852	0.513385714	0.505557143	M430	CL_0.03lx	2025	M430_2025	1	1	26/08/2025	Opisthograptis luteolata	Geometridae	Trap	Campus	2	238	0.749805179	0.375572865	0.585824621
M430_2025_CL_0.03lx	572	402	288	310	881	372	552	276	1057	1.1889	0.4809	0.5005	1.181142857	0.486505714	0.498965714	M430	CL_0.03lx	2025	M430_2025	1	1	26/08/2025	Opisthograptis luteolata	Geometridae	Trap	Campus	2	238	0.749805179	0.375572865	0.585824621
M430_2025_CL_0.03lx	562	382	288	310	881	371	552	276	1058	1.1517	0.4642	0.4848	1.130708571	0.441682857	0.471771429	M430	CL_0.03lx	2025	M430_2025	1	1	26/08/2025	Opisthograptis luteolata	Geometridae	Trap	Campus	2	238	0.749805179	0.375572865	0.585824621
M430_2025_CL_0.03lx	520	377	288	310	871	351	552	276	1059	1.032	0.3925	0.4406	1.061365714	0.420477143	0.465945714	M430	CL_0.03lx	2025	M430_2025	1	1	26/08/2025	Opisthograptis luteolata	Geometridae	Trap	Campus	2	238	0.749805179	0.375572865	0.585824621
M430_2025_CL_0.03lx	491	391	288	310	796	356	552	276	1060	1.061	0.4602	0.5071	1.054408571	0.45594	0.490908571	M430	CL_0.03lx	2025	M430_2025	1	1	26/08/2025	Opisthograptis luteolata	Geometridae	Trap	Campus	2	238	0.749805179	0.375572865	0.585824621
M430_2025_CL_0.03lx	516	416	288	310	809	388	552	276	1061	1.1273	0.5353	0.5278	1.126571429	0.522074286	0.527714286	M430	CL_0.03lx	2025	M430_2025	1	1	26/08/2025	Opisthograptis luteolata	Geometridae	Trap	Campus	2	238	0.749805179	0.375572865	0.585824621
M430_2025_CL_0.03lx	550	418	288	310	839	384	552	276	1062	1.1964	0.5355	0.5351	1.201645714	0.544791429	0.544031429	M430	CL_0.03lx	2025	M430_2025	1	1	26/08/2025	Opisthograptis luteolata	Geometridae	Trap	Campus	2	238	0.749805179	0.375572865	0.585824621
M430_2025_CL_0.03lx	556	403	288	310	831	368	552	276	1063	1.2423	0.5328	0.5624	1.223922857	0.525342857	0.551214286	M430	CL_0.03lx	2025	M430_2025	1	1	26/08/2025	Opisthograptis luteolata	Geometridae	Trap	Campus	2	238	0.749805179	0.375572865	0.585824621
M430_2025_CL_0.03lx	537	385	288	310	824	357	552	276	1064	1.1778	0.4908	0.5389	1.190057143	0.494777143	0.54598	M430	CL_0.03lx	2025	M430_2025	1	1	26/08/2025	Opisthograptis luteolata	Geometridae	Trap	Campus	2	238	0.749805179	0.375572865	0.585824621
M430_2025_CL_0.03lx	520	379	288	310	815	347	552	276	1065	1.1301	0.4601	0.5243	1.124982857	0.451442857	0.518822857	M430	CL_0.03lx	2025	M430_2025	1	1	26/08/2025	Opisthograptis luteolata	Geometridae	Trap	Campus	2	238	0.749805179	0.375572865	0.585824621
M430_2025_CL_0.03lx	512	388	288	310	824	353	552	276	1066	1.0834	0.4449	0.4957	1.090857143	0.473305714	0.501391429	M430	CL_0.03lx	2025	M430_2025	1	1	26/08/2025	Opisthograptis luteolata	Geometridae	Trap	Campus	2	238	0.749805179	0.375572865	0.585824621
M430_2025_CL_0.03lx	512	449	288	310	825	418	552	276	1067	1.0816	0.5504	0.4941	1.077185714	0.515745714	0.490662857	M430	CL_0.03lx	2025	M430_2025	0	1	26/08/2025	Opisthograptis luteolata	Geometridae	Trap	Campus	2	238	0.749805179	0.375572865	0.585824621
M430_2025_CL_0.03lx	512	446	288	310	825	418	552	276	1068	1.0816	0.5504	0.4941	1.080665714	0.575094286	0.495548571	M430	CL_0.03lx	2025	M430_2025	0	1	26/08/2025	Opisthograptis luteolata	Geometridae	Trap	Campus	2	238	0.749805179	0.375572865	0.585824621
M430_2025_CL_0.03lx	507	490	288	310	810	450	552	276	1069	1.0918	0.623	0.5104	1.09528	0.614574286	0.512525714	M430	CL_0.03lx	2025	M430_2025	0	1	26/08/2025	Opisthograptis luteolata	Geometridae	Trap	Campus	2	238	0.749805179	0.375572865	0.585824621
M430_2025_CL_0.03lx	510	462	288	310	796	449	552	276	1070	1.1315	0.6582	0.5408	1.135631429	0.658431429	0.541494286	M430	CL_0.03lx	2025	M430_2025	0	1	26/08/2025	Opisthograptis luteolata	Geometridae	Trap	Campus	2	238	0.749805179	0.375572865	0.585824621
M430_2025_CL_0.03lx	525	447	288	310	802	430	552	276	1071	1.1794	0.6443	0.5583	1.168154286	0.633465714	0.550054286	M430	CL_0.03lx	2025	M430_2025	0	1	26/08/2025	Opisthograptis luteolata	Geometridae	Trap	Campus	2	238	0.749805179	0.375572865	0.585824621
M430_2025_CL_0.03lx	538	434	288	310	831	406	552	276	1072	1.166	0.5669	0.5278	1.173465714	0.57848	0.532951429	M430	CL_0.03lx	2025	M430_2025	1	1	26/08/2025	Opisthograptis luteolata	Geometridae	Trap	Campus	2	238	0.749805179	0.375572865	0.585824621
M430_2025_CL_0.03lx	543	431	288	310	846	400	552	276	1073	1.153	0.538	0.5104	1.153222857	0.538077143	0.512388571	M430	CL_0.03lx	2025	M430_2025	1	1	26/08/2025	Opisthograptis luteolata	Geometridae	Trap	Campus	2	238	0.749805179	0.375572865	0.585824621
M430_2025_CL_0.03lx	523	431	288	310	828	400	552	276	1074	1.115	0.5345	0.5071	1.107251429	0.536017143	0.506911429	M430	CL_0.03lx	2025	M430_2025	1	1	26/08/2025	Opisthograptis luteolata	Geometridae	Trap	Campus	2	238	0.749805179	0.375572865	0.585824621
M430_2025_CL_0.03lx	476	436	288	310	788	406	552	276	1075	1.024	0.5324	0.4957	1.022774286	0.521454286	0.485868571	M430	CL_0.03lx	2025	M430_2025	0	1	26/08/2025	Opisthograptis luteolata	Geometridae	Trap	Campus	2	238	0.749805179	0.375572865	0.585824621
M430_2025_CL_0.03lx	449	421	288	310	788	406	552	276	1076	0.9424	0.49	0.4562	0.954151429	0.503482857	0.469288571	M430	CL_0.03lx	2025	M430_2025	0	1	26/08/2025	Opisthograptis luteolata	Geometridae	Trap	Campus	2	238	0.749805179	0.375572865	0.585824621
M430_2025_CL_0.03lx	436	409	288	310	756	390	552	276	1077	0.9469	0.4933	0.4833	0.941765714	0.480794286	0.479605714	M430	CL_0.03lx	2025	M430_2025	0	1	26/08/2025	Opisthograptis luteolata	Geometridae	Trap	Campus	2	238	0.749805179	0.375572865	0.585824621
M430_2025_CL_0.03lx	435	388	288	310	733	356	552	276	1078	0.9771	0.471	0.519	0.982071429	0.486102857	0.519368571	M430	CL_0.03lx	2025	M430_2025	1	1	26/08/2025	Opisthograptis luteolata	Geometridae	Trap	Campus	2	238	0.749805179	0.375572865	0.585824621
M430_2025_CL_0.03lx	451	371	288	310	733	356	552	276	1079	1.0325	0.4977	0.5484	1.026568571	0.490208571	0.545888571	M430	CL_0.03lx	2025	M430_2025	1	1	26/08/2025	Opisthograptis luteolata	Geometridae	Trap	Campus	2	238	0.749805179	0.375572865	0.585824621
M430_2025_CL_0.03lx	461	348	288	310	741	340	552	276	1080	1.0546	0.4718	0.5523	1.051934286	0.456337143	0.550037143	M430	CL_0.03lx	2025	M430_2025	1	1	26/08/2025	Opisthograptis luteolata	Geometridae	Trap	Campus	2	238	0.749805179	0.375572865	0.585824621
M430_2025_CL_0.03lx	467	326	288	310	753	294	552	276	1081	1.0541	0.3791	0.5408	1.063502857	0.406742857	0.549105714	M430	CL_0.03lx	2025	M430_2025	1	1	26/08/2025	Opisthograptis luteolata	Geometridae	Trap	Campus	2	238	0.749805179	0.375572865	0.585824621
M430_2025_CL_0.03lx	472	310	288	310	753	294	552	276	1082	1.0728	0.3858	0.5504	1.065077143	0.366608571	0.541725714	M430	CL_0.03lx	2025	M430_2025	1	1	26/08/2025	Opisthograptis luteolata	Geometridae	Trap	Campus	2	238	0.749805179	0.375572865	0.585824621
M430_2025_CL_0.03lx	472	300	288	310	769	277	552	276	1083	1.0428	0.3356	0.5207	1.037237143	0.333902857	0.516945714	M430	CL_0.03lx	2025	M430_2025	1	1	26/08/2025	Opisthograptis luteolata	Geometridae	Trap	Campus	2	238	0.749805179	0.375572865	0.585824621
M430_2025_CL_0.03lx	455	286	288	310	769	264	552	276	1084	0.9863	0.2961	0.4925	1.002234286	0.318068571	0.513714286	M430	CL_0.03lx	2025	M430_2025	1	1	26/08/2025	Opisthograptis luteolata	Geometridae	Trap	Campus	2	238	0.749805179	0.375572865	0.585824621
M430_2025_CL_0.03lx	427	307	288	310	708	277	552	276	1085	0.9904	0.3547	0.5504	0.970694286	0.331942857	0.52358	M430	CL_0.03lx	2025	M430_2025	1	1	26/08/2025	Opisthograptis luteolata	Geometridae	Trap	Campus	2	238	0.749805179	0.375572865	0.585824621
M430_2025_CL_0.03lx	417	308	288	310	708	277	552	276	1086	0.9563	0.3425	0.5315	0.981157143	0.359342857	0.55658	M430	CL_0.03lx	2025	M430_2025	1	1	26/08/2025	Opisthograptis luteolata	Geometridae	Trap	Campus	2	238	0.749805179	0.375572865	0.585824621
M430_2025_CL_0.03lx	424	276	288	310	688	266	552	276	1087	1.0151	0.3561	0.5858	0.999002857	0.339651429	0.568571429	M430	CL_0.03lx	2025	M430_2025	1	1	26/08/2025	Opisthograptis luteolata	Geometridae	Trap	Campus	2	238	0.749805179	0.375572865	0.585824621
M430_2025_CL_0.03lx	427	255	288	310	698	239	552	276	1088	1.0079	0.2956	0.5707	1.006802857	0.300982857	0.571	M430	CL_0.03lx	2025	M430_2025	0	1	26/08/2025	Opisthograptis luteolata	Geometridae	Trap	Campus	2	238	0.749805179	0.375572865	0.585824621
M430_2025_CL_0.03lx	415	248	288	310	699	223	552	276	1089	0.9636	0.253	0.5446	0.978451429	0.273651429	0.56706	M430	CL_0.03lx	2025	M430_2025	0	1	26/08/2025	Opisthograptis luteolata	Geometridae	Trap	Campus	2	238	0.749805179	0.375572865	0.585824621
M430_2025_CL_0.03lx	386	257	288	310	661	221	552	276	1090	0.9239	0.2575	0.5624	0.916657143	0.246277143	0.55112	M430	CL_0.03lx	2025	M430_2025	0	1	26/08/2025	Opisthograptis luteolata	Geometridae	Trap	Campus	2	238	0.749805179	0.375572865	0.585824621
M430_2025_DL_0.03lx	497	684	288	310	762	656	552	276	157	1.1551	1.1126	0.5836	1.159797143	1.118242857	0.586877143	M430	DL_0.03lx	2025	M430_2025	0	0	26/08/2025	Opisthograptis luteolata	Geometridae	Trap	Campus	1	238	0.749805179	0.375572865	0.585824621
M430_2025_DL_0.03lx	495	674	288	310	767	637	552	276	158	1.1348	1.048	0.5686	1.129331429	1.041188571	0.565031429	M430	DL_0.03lx	2025	M430_2025	0	0	26/08/2025	Opisthograptis luteolata	Geometridae	Trap	Campus	1	238	0.749805179	0.375572865	0.585824621
M430_2025_DL_0.03lx	501	650	288	310	778	616	552	276	159	1.1348	0.9901	0.5583	1.123022857	0.976677143	0.549342857	M430	DL_0.03lx	2025	M430_2025	0	0	26/08/2025	Opisthograptis luteolata	Geometridae	Trap	Campus	1	238	0.749805179	0.375572865	0.585824621
M430_2025_DL_0.03lx	514	634	288	310	809	599	552	276	160	1.1197	0.9	0.5243	1.139448571	0.921334286	0.537851429	M430	DL_0.03lx	2025	M430_2025	0	0	26/08/2025	Opisthograptis luteolata	Geometridae	Trap	Campus	1	238	0.749805179	0.375572865	0.585824621
M430_2025_DL_0.03lx	542	611	288	310	827	579	552	276	161	1.1915	0.8954	0.5427	1.17188	0.877117143	0.530554286	M430	DL_0.03lx	2025	M430_2025	0	0	26/08/2025	Opisthograptis luteolata	Geometridae	Trap	Campus	1	238	0.749805179	0.375572865	0.585824621
M430_2025_DL_0.03lx	567	594	288	310	858	561	552	276	162	1.2218	0.8451	0.5315	1.241077143	0.858548571	0.54164	M430	DL_0.03lx	2025	M430_2025	0	0	26/08/2025	Opisthograptis luteolata	Geometridae	Trap	Campus	1	238	0.749805179	0.375572865	0.585824621
M430_2025_DL_0.03lx	602	574	288	310	883	537	552	276	163	1.3111	0.8312	0.5504	1.291257143	0.818882857	0.541785714	M430	DL_0.03lx	2025	M430_2025	0	0	26/08/2025	Opisthograptis luteolata	Geometridae	Trap	Campus	1	238	0.749805179	0.375572865	0.585824621
M430_2025_DL_0.03lx	623	547	288	310	909	516	552	276	164	1.335	0.7789	0.5408	1.348611429	0.788688571	0.54554	M430	DL_0.03lx	2025	M430_2025	0	0	26/08/2025	Opisthograptis luteolata	Geometridae	Trap	Campus	1	238	0.749805179	0.375572865	0.585824621
M430_2025_DL_0.03lx	656	537	288	310	940	501	552	276	165	1.4006	0.7571	0.5446	1.396648571	0.751262857	0.543605714	M430	DL_0.03lx	2025	M430_2025	0	0	26/08/2025	Opisthograptis luteolata	Geometridae	Trap	Campus	1	238	0.749805179	0.375572865	0.585824621
M430_2025_DL_0.03lx	683	511	288	310	965	478	552	276	166	1.4562	0.7205	0.5484	1.4526	0.72218	0.546882857	M430	DL_0.03lx	2025	M430_2025	0	0	26/08/2025	Opisthograptis luteolata	Geometridae	Trap	Campus	1	238	0.749805179	0.375572865	0.585824621
M430_2025_DL_0.03lx	703	495	288	310	984	461	552	276	167	1.4962	0.6919	0.5504	1.506965714	0.696597143	0.554874286	M430	DL_0.03lx	2025	M430_2025	0	0	26/08/2025	Opisthograptis luteolata	Geometridae	Trap	Campus	1	238	0.749805179	0.375572865	0.585824621
M430_2025_DL_0.03lx	720	478	288	310	993	441	552	276	168	1.557	0.6745	0.5665	1.542497143	0.663374286	0.559531429	M430	DL_0.03lx	2025	M430_2025	1	1	26/08/2025	Opisthograptis luteolata	Geometridae	Trap	Campus	1	238	0.749805179	0.375572865	0.585824621
M430_2025_DL_0.03lx	722	448	288	310	998	414	552	276	169	1.5494	0.6167	0.5604	1.565582857	0.625657143	0.568191429	M430	DL_0.03lx	2025	M430_2025	1	1	26/08/2025	Opisthograptis luteolata	Geometridae	Trap	Campus	1	238	0.749805179	0.375572865	0.585824621
M430_2025_DL_0.03lx	708	427	288	310	976	394	552	276	170	1.5534	0.5967	0.5771	1.539548571	0.592037143	0.572874286	M430	DL_0.03lx	2025	M430_2025	1	1	26/08/2025	Opisthograptis luteolata	Geometridae	Trap	Campus	1	238	0.749805179	0.375572865	0.585824621
M430_2025_DL_0.03lx	665	416	288	310	936	393	552	276	171	1.4602	0.5882	0.5707	1.456094286	0.596214286	0.570708571	M430	DL_0.03lx	2025	M430_2025	1	1	26/08/2025	Opisthograptis luteolata	Geometridae	Trap	Campus	1	238	0.749805179	0.375572865	0.585824621
M430_2025_DL_0.03lx	613	451	288	310	897	425	552	276	172	1.3226	0.6193	0.5446	1.326765714	0.615631429	0.540657143	M430	DL_0.03lx	2025	M430_2025	1	1	26/08/2025	Opisthograptis luteolata	Geometridae	Trap	Campus	1	238	0.749805179	0.375572865	0.585824621
M430_2025_DL_0.03lx	602	482	288	310	910	457	552	276	173	1.2413	0.6246	0.5021	1.248877143	0.615505714	0.505597143	M430	DL_0.03lx	2025	M430_2025	0	1	26/08/2025	Opisthograptis luteolata	Geometridae	Trap	Campus	1	238	0.749805179	0.375572865	0.585824621
M430_2025_DL_0.03lx	627	472	288	310	941	438	552	276	174	1.2684	0.5815	0.4925	1.277322857	0.593294286	0.498251429	M430	DL_0.03lx	2025	M430_2025	0	1	26/08/2025	Opisthograptis luteolata	Geometridae	Trap	Campus	1	238	0.749805179	0.375572865	0.585824621
M430_2025_DL_0.03lx	656	448	288	310	951	412	552	276	175	1.3676	0.5735	0.5243	1.350774286	0.561277143	0.51578	M430	DL_0.03lx	2025	M430_2025	1	1	26/08/2025	Opisthograptis luteolata	Geometridae	Trap	Campus	1	238	0.749805179	0.375572865	0.585824621
M430_2025_DL_0.03lx	660	424	288	310	947	388	552	276	176	1.3985	0.5465	0.5389	1.41836	0.566291429	0.551448571	M430	DL_0.03lx	2025	M430_2025	1	1	26/08/2025	Opisthograptis luteolata	Geometridae	Trap	Campus	1	238	0.749805179	0.375572865	0.585824621
M430_2025_DL_0.03lx	637	411	288	310	905	390	552	276	177	1.417	0.589	0.5771	1.378291429	0.564674286	0.556785714	M430	DL_0.03lx	2025	M430_2025	1	1	26/08/2025	Opisthograptis luteolata	Geometridae	Trap	Campus	1	238	0.749805179	0.375572865	0.585824621
M430_2025_DL_0.03lx	580	427	288	310	870	398	552	276	178	1.2473	0.5586	0.5333	1.27868	0.58764	0.552705714	M430	DL_0.03lx	2025	M430_2025	1	1	26/08/2025	Opisthograptis luteolata	Geometridae	Trap	Campus	1	238	0.749805179	0.375572865	0.585824621
M430_2025_DL_0.03lx	530	441	288	310	817	416	552	276	179	1.1652	0.5967	0.5389	1.149257143	0.565628571	0.523557143	M430	DL_0.03lx	2025	M430_2025	0	1	26/08/2025	Opisthograptis luteolata	Geometridae	Trap	Campus	1	238	0.749805179	0.375572865	0.585824621
M430_2025_DL_0.03lx	508	424	288	310	818	388	552	276	180	1.0804	0.5059	0.4989	1.098194286	0.522202857	0.508414286	M430	DL_0.03lx	2025	M430_2025	1	1	26/08/2025	Opisthograptis luteolata	Geometridae	Trap	Campus	1	238	0.749805179	0.375572865	0.585824621
M430_2025_DL_0.03lx	514	387	288	310	825	356	552	276	181	1.0886	0.4513	0.4973	1.07828	0.44848	0.495328571	M430	DL_0.03lx	2025	M430_2025	1	1	26/08/2025	Opisthograptis luteolata	Geometridae	Trap	Campus	1	238	0.749805179	0.375572865	0.585824621
M430_2025_DL_0.03lx	501	355	288	310	806	325	552	276	182	1.0779	0.4078	0.5071	1.075817143	0.408494286	0.5068	M430	DL_0.03lx	2025	M430_2025	1	1	26/08/2025	Opisthograptis luteolata	Geometridae	Trap	Campus	1	238	0.749805179	0.375572865	0.585824621
M430_2025_DL_0.03lx	478	337	288	310	773	303	552	276	183	1.0568	0.3832	0.5243	1.062731429	0.386122857	0.526408571	M430	DL_0.03lx	2025	M430_2025	1	1	26/08/2025	Opisthograptis luteolata	Geometridae	Trap	Campus	1	238	0.749805179	0.375572865	0.585824621
M430_2025_DL_0.03lx	465	324	288	310	747	290	552	276	184	1.0581	0.3772	0.5484	1.050351429	0.372468571	0.543608571	M430	DL_0.03lx	2025	M430_2025	1	1	26/08/2025	Opisthograptis luteolata	Geometridae	Trap	Campus	1	238	0.749805179	0.375572865	0.585824621
M430_2025_DL_0.03lx	455	313	288	310	734	276	552	276	185	1.0454	0.3554	0.5543	1.052377143	0.35852	0.558491429	M430	DL_0.03lx	2025	M430_2025	1	1	26/08/2025	Opisthograptis luteolata	Geometridae	Trap	Campus	1	238	0.749805179	0.375572865	0.585824621
M430_2025_DL_0.03lx	460	296	288	310	730	261	552	276	186	1.0727	0.3386	0.5728	1.06778	0.332917143	0.57112	M430	DL_0.03lx	2025	M430_2025	1	1	26/08/2025	Opisthograptis luteolata	Geometridae	Trap	Campus	1	238	0.749805179	0.375572865	0.585824621
M430_2025_DL_0.03lx	474	276	288	310	738	243	552	276	187	1.1126	0.3112	0.5858	1.119182857	0.318151429	0.586545714	M430	DL_0.03lx	2025	M430_2025	1	1	26/08/2025	Opisthograptis luteolata	Geometridae	Trap	Campus	1	238	0.749805179	0.375572865	0.585824621
M430_2025_DL_0.03lx	511	276	288	310	771	247	552	276	188	1.1951	0.3239	0.5948	1.192914286	0.320102857	0.592451429	M430	DL_0.03lx	2025	M430_2025	1	1	26/08/2025	Opisthograptis luteolata	Geometridae	Trap	Campus	1	238	0.749805179	0.375572865	0.585824621
M430_2025_DL_0.03lx	552	289	288	310	813	259	552	276	189	1.2734	0.3463	0.5926	1.278902857	0.351948571	0.597417143	M430	DL_0.03lx	2025	M430_2025	1	1	26/08/2025	Opisthograptis luteolata	Geometridae	Trap	Campus	1	238	0.749805179	0.375572865	0.585824621
M430_2025_DL_0.03lx	574	303	288	310	832	280	552	276	190	1.3262	0.3923	0.5994	1.313754286	0.386685714	0.593537143	M430	DL_0.03lx	2025	M430_2025	1	1	26/08/2025	Opisthograptis luteolata	Geometridae	Trap	Campus	1	238	0.749805179	0.375572865	0.585824621
M430_2025_DL_0.03lx	558	319	288	310	825	296	552	276	191	1.268	0.4099	0.5792	1.265325714	0.409085714	0.579902857	M430	DL_0.03lx	2025	M430_2025	1	1	26/08/2025	Opisthograptis luteolata	Geometridae	Trap	Campus	1	238	0.749805179	0.375572865	0.585824621
M430_2025_DL_0.03lx	510	333	288	310	784	303	552	276	192	1.1585	0.4126	0.5644	1.167654286	0.418282857	0.569714286	M430	DL_0.03lx	2025	M430_2025	1	1	26/08/2025	Opisthograptis luteolata	Geometridae	Trap	Campus	1	238	0.749805179	0.375572865	0.585824621
M430_2025_DL_0.03lx	465	331	288	310	732	303	552	276	193	1.0886	0.4234	0.5792	1.082668571	0.415454286	0.574048571	M430	DL_0.03lx	2025	M430_2025	1	1	26/08/2025	Opisthograptis luteolata	Geometridae	Trap	Campus	1	238	0.749805179	0.375572865	0.585824621
M430_2025_DL_0.03lx	438	324	288	310	702	288	552	276	194	1.0424	0.399	0.5858	1.051854286	0.406397143	0.590488571	M430	DL_0.03lx	2025	M430_2025	1	1	26/08/2025	Opisthograptis luteolata	Geometridae	Trap	Campus	1	238	0.749805179	0.375572865	0.585824621
M430_2025_DL_0.03lx	444	311	288	310	699	276	552	276	195	1.0732	0.3888	0.6065	1.069985714	0.38232	0.602154286	M430	DL_0.03lx	2025	M430_2025	1	1	26/08/2025	Opisthograptis luteolata	Geometridae	Trap	Campus	1	238	0.749805179	0.375572865	0.585824621
M430_2025_DL_0.03lx	468	293	288	310	722	259	552	276	196	1.124	0.3559	0.6089	1.12502	0.361034286	0.611291429	M430	DL_0.03lx	2025	M430_2025	1	1	26/08/2025	Opisthograptis luteolata	Geometridae	Trap	Campus	1	238	0.749805179	0.375572865	0.585824621
M430_2025_DL_0.03lx	492	280	288	310	745	250	552	276	197	1.1753	0.339	0.6113	1.174194286	0.334765714	0.610794286	M430	DL_0.03lx	2025	M430_2025	1	1	26/08/2025	Opisthograptis luteolata	Geometridae	Trap	Campus	1	238	0.749805179	0.375572865	0.585824621
M430_2025_DL_0.03lx	506	267	288	310	762	241	552	276	198	1.1957	0.3169	0.6041	1.194217143	0.317868571	0.600885714	M430	DL_0.03lx	2025	M430_2025	1	1	26/08/2025	Opisthograptis luteolata	Geometridae	Trap	Campus	1	238	0.749805179	0.375572865	0.585824621
M430_2025_DL_0.03lx	503	281	288	310	768	247	552	276	199	1.1667	0.3178	0.5836	1.157931429	0.3202	0.584388571	M430	DL_0.03lx	2025	M430_2025	1	1	26/08/2025	Opisthograptis luteolata	Geometridae	Trap	Campus	1	238	0.749805179	0.375572865	0.585824621
M430_2025_DL_0.03lx	462	290	288	310	727	268	552	276	200	1.0871	0.3586	0.5836	1.112925714	0.35816	0.594754286	M430	DL_0.03lx	2025	M430_2025	1	1	26/08/2025	Opisthograptis luteolata	Geometridae	Trap	Campus	1	238	0.749805179	0.375572865	0.585824621
M430_2025_DL_0.03lx	427	312	288	310	673	288	552	276	201	1.058	0.4282	0.6287	1.046548571	0.42802	0.622991429	M430	DL_0.03lx	2025	M430_2025	1	1	26/08/2025	Opisthograptis luteolata	Geometridae	Trap	Campus	1	238	0.749805179	0.375572865	0.585824621
M431_2024_CL_0.3lx	479	711	89	184	814	677	441	99	12	0.9937	0.9124	0.4617	0.993394286	0.909182857	0.460451429	M431	CL_0.3lx	2024	M431_2024	0	0	03/09/2024	Patania ruralis	Crambidae	Net	Campus	1	247	0.368678354	0.020940233	0.405011376
M431_2024_CL_0.3lx	478	703	89	184	819	665	441	99	13	0.9837	0.8783	0.4535	0.983642857	0.884948571	0.455514286	M431	CL_0.3lx	2024	M431_2024	0	0	03/09/2024	Patania ruralis	Crambidae	Net	Campus	1	247	0.368678354	0.020940233	0.405011376
M431_2024_CL_0.3lx	475	691	89	184	818	658	441	99	14	0.9765	0.8626	0.4509	0.978505714	0.861957143	0.452348571	M431	CL_0.3lx	2024	M431_2024	0	0	03/09/2024	Patania ruralis	Crambidae	Net	Campus	1	247	0.368678354	0.020940233	0.405011376
M431_2024_CL_0.3lx	475	679	89	184	815	642	441	99	15	0.9806	0.846	0.4549	0.977908571	0.842982857	0.452174286	M431	CL_0.3lx	2024	M431_2024	0	0	03/09/2024	Patania ruralis	Crambidae	Net	Campus	1	247	0.368678354	0.020940233	0.405011376
M431_2024_CL_0.3lx	479	667	89	184	823	629	441	99	16	0.9811	0.8167	0.4496	0.984768571	0.82048	0.45164	M431	CL_0.3lx	2024	M431_2024	0	0	03/09/2024	Patania ruralis	Crambidae	Net	Campus	1	247	0.368678354	0.020940233	0.405011376
M431_2024_CL_0.3lx	487	649	89	184	830	615	441	99	17	0.9945	0.7981	0.4509	0.991482857	0.794302857	0.450111429	M431	CL_0.3lx	2024	M431_2024	0	0	03/09/2024	Patania ruralis	Crambidae	Net	Campus	1	247	0.368678354	0.020940233	0.405011376
M431_2024_CL_0.3lx	487	634	89	184	830	596	441	99	18	0.9945	0.7695	0.4509	0.995357143	0.774642857	0.451345714	M431	CL_0.3lx	2024	M431_2024	0	0	03/09/2024	Patania ruralis	Crambidae	Net	Campus	1	247	0.368678354	0.020940233	0.405011376
M431_2024_CL_0.3lx	484	619	89	184	827	586	441	99	19	0.99	0.7545	0.4509	0.987308571	0.747831429	0.449562857	M431	CL_0.3lx	2024	M431_2024	0	0	03/09/2024	Patania ruralis	Crambidae	Net	Campus	1	247	0.368678354	0.020940233	0.405011376
M431_2024_CL_0.3lx	480	598	89	184	826	565	441	99	20	0.9799	0.7167	0.447	0.98446	0.7227	0.448782857	M431	CL_0.3lx	2024	M431_2024	0	0	03/09/2024	Patania ruralis	Crambidae	Net	Campus	1	247	0.368678354	0.020940233	0.405011376
M431_2024_CL_0.3lx	487	579	89	184	830	548	441	99	21	0.9945	0.6975	0.4509	0.99306	0.694371429	0.450111429	M431	CL_0.3lx	2024	M431_2024	0	0	03/09/2024	Patania ruralis	Crambidae	Net	Campus	1	247	0.368678354	0.020940233	0.405011376
M431_2024_CL_0.3lx	496	562	89	184	837	526	441	99	22	1.0109	0.6683	0.4535	1.011045714	0.667674286	0.453525714	M431	CL_0.3lx	2024	M431_2024	0	0	03/09/2024	Patania ruralis	Crambidae	Net	Campus	1	247	0.368678354	0.020940233	0.405011376
M431_2024_CL_0.3lx	503	543	89	184	843	504	441	99	23	1.023	0.637	0.4549	1.021165714	0.64024	0.454994286	M431	CL_0.3lx	2024	M431_2024	0	0	03/09/2024	Patania ruralis	Crambidae	Net	Campus	1	247	0.368678354	0.020940233	0.405011376
M431_2024_CL_0.3lx	503	528	89	184	843	492	441	99	24	1.023	0.6188	0.4549	1.023	0.615337143	0.454214286	M431	CL_0.3lx	2024	M431_2024	0	0	03/09/2024	Patania ruralis	Crambidae	Net	Campus	1	247	0.368678354	0.020940233	0.405011376
M431_2024_CL_0.3lx	506	512	89	184	848	476	441	99	25	1.0245	0.5911	0.4522	1.028511429	0.593765714	0.453451429	M431	CL_0.3lx	2024	M431_2024	0	0	03/09/2024	Patania ruralis	Crambidae	Net	Campus	1	247	0.368678354	0.020940233	0.405011376
M431_2024_CL_0.3lx	516	498	89	184	857	462	441	99	26	1.0411	0.5717	0.4535	1.035528571	0.569702857	0.451922857	M431	CL_0.3lx	2024	M431_2024	0	0	03/09/2024	Patania ruralis	Crambidae	Net	Campus	1	247	0.368678354	0.020940233	0.405011376
M431_2024_CL_0.3lx	517	486	89	184	860	448	441	99	27	1.0396	0.5473	0.4509	1.04494	0.548868571	0.452828571	M431	CL_0.3lx	2024	M431_2024	0	0	03/09/2024	Patania ruralis	Crambidae	Net	Campus	1	247	0.368678354	0.020940233	0.405011376
M431_2024_CL_0.3lx	522	467	89	184	862	432	441	99	28	1.0518	0.5279	0.4549	1.046142857	0.52682	0.452585714	M431	CL_0.3lx	2024	M431_2024	0	0	03/09/2024	Patania ruralis	Crambidae	Net	Campus	1	247	0.368678354	0.020940233	0.405011376
M431_2024_CL_0.3lx	520	452	89	184	861	418	441	99	29	1.0472	0.5052	0.4535	1.0517	0.504882857	0.45596	M431	CL_0.3lx	2024	M431_2024	0	0	03/09/2024	Patania ruralis	Crambidae	Net	Campus	1	247	0.368678354	0.020940233	0.405011376
M431_2024_CL_0.3lx	523	433	89	184	858	398	441	99	30	1.0613	0.4835	0.4617	1.058891429	0.485642857	0.460157143	M431	CL_0.3lx	2024	M431_2024	0	0	03/09/2024	Patania ruralis	Crambidae	Net	Campus	1	247	0.368678354	0.020940233	0.405011376
M431_2024_CL_0.3lx	530	417	89	184	862	387	441	99	31	1.0771	0.4708	0.4658	1.07758	0.466951429	0.466057143	M431	CL_0.3lx	2024	M431_2024	0	0	03/09/2024	Patania ruralis	Crambidae	Net	Campus	1	247	0.368678354	0.020940233	0.405011376
M431_2024_CL_0.3lx	545	406	89	184	874	371	441	99	32	1.1057	0.4501	0.4701	1.110028571	0.455062857	0.470965714	M431	CL_0.3lx	2024	M431_2024	0	0	03/09/2024	Patania ruralis	Crambidae	Net	Campus	1	247	0.368678354	0.020940233	0.405011376
M431_2024_CL_0.3lx	570	398	89	184	895	367	441	99	33	1.1526	0.4493	0.4759	1.14678	0.445828571	0.47464	M431	CL_0.3lx	2024	M431_2024	0	0	03/09/2024	Patania ruralis	Crambidae	Net	Campus	1	247	0.368678354	0.020940233	0.405011376
M431_2024_CL_0.3lx	584	390	89	184	910	361	441	99	34	1.1728	0.4384	0.4744	1.176022857	0.439617143	0.474657143	M431	CL_0.3lx	2024	M431_2024	0	0	03/09/2024	Patania ruralis	Crambidae	Net	Campus	1	247	0.368678354	0.020940233	0.405011376
M431_2024_CL_0.3lx	597	392	89	184	925	356	441	99	35	1.1892	0.4279	0.4715	1.18872	0.428405714	0.472717143	M431	CL_0.3lx	2024	M431_2024	0	0	03/09/2024	Patania ruralis	Crambidae	Net	Campus	1	247	0.368678354	0.020940233	0.405011376
M431_2024_CL_0.3lx	597	383	89	184	926	348	441	99	36	1.1871	0.4141	0.4701	1.182728571	0.411914286	0.467905714	M431	CL_0.3lx	2024	M431_2024	0	0	03/09/2024	Patania ruralis	Crambidae	Net	Campus	1	247	0.368678354	0.020940233	0.405011376
M431_2024_CL_0.3lx	588	370	89	184	925	337	441	99	37	1.1574	0.3874	0.4589	1.161651429	0.388882857	0.460382857	M431	CL_0.3lx	2024	M431_2024	0	0	03/09/2024	Patania ruralis	Crambidae	Net	Campus	1	247	0.368678354	0.020940233	0.405011376
M431_2024_CL_0.3lx	584	358	89	184	926	325	441	99	38	1.142	0.3637	0.4522	1.143465714	0.364102857	0.452491429	M431	CL_0.3lx	2024	M431_2024	0	0	03/09/2024	Patania ruralis	Crambidae	Net	Campus	1	247	0.368678354	0.020940233	0.405011376
M431_2024_CL_0.3lx	583	339	89	184	929	313	441	99	39	1.1332	0.3416	0.447	1.128545714	0.33926	0.444951429	M431	CL_0.3lx	2024	M431_2024	1	1	03/09/2024	Patania ruralis	Crambidae	Net	Campus	1	247	0.368678354	0.020940233	0.405011376
M431_2024_CL_0.3lx	574	327	89	184	928	300	441	99	40	1.1062	0.315	0.4369	1.111248571	0.319045714	0.439908571	M431	CL_0.3lx	2024	M431_2024	1	1	03/09/2024	Patania ruralis	Crambidae	Net	Campus	1	247	0.368678354	0.020940233	0.405011376
M431_2024_CL_0.3lx	561	318	89	184	913	292	441	99	41	1.0905	0.3051	0.4394	1.085648571	0.301988571	0.437351429	M431	CL_0.3lx	2024	M431_2024	1	1	03/09/2024	Patania ruralis	Crambidae	Net	Campus	1	247	0.368678354	0.020940233	0.405011376
M431_2024_CL_0.3lx	540	311	89	184	894	280	441	99	42	1.0567	0.2859	0.4369	1.057325714	0.286551429	0.437448571	M431	CL_0.3lx	2024	M431_2024	1	1	03/09/2024	Patania ruralis	Crambidae	Net	Campus	1	247	0.368678354	0.020940233	0.405011376
M431_2024_CL_0.3lx	524	292	89	184	879	268	441	99	43	1.032	0.2677	0.4357	1.039345714	0.268017143	0.436917143	M431	CL_0.3lx	2024	M431_2024	1	1	03/09/2024	Patania ruralis	Crambidae	Net	Campus	1	247	0.368678354	0.020940233	0.405011376
M431_2024_CL_0.3lx	527	289	89	184	882	258	441	99	44	1.0363	0.2532	0.4357	1.026357143	0.253328571	0.432717143	M431	CL_0.3lx	2024	M431_2024	1	1	03/09/2024	Patania ruralis	Crambidae	Net	Campus	1	247	0.368678354	0.020940233	0.405011376
M431_2024_CL_0.3lx	515	284	89	184	881	255	441	99	45	1.0038	0.2414	0.4226	1.008788571	0.2405	0.424605714	M431	CL_0.3lx	2024	M431_2024	1	1	03/09/2024	Patania ruralis	Crambidae	Net	Campus	1	247	0.368678354	0.020940233	0.405011376
M431_2024_CL_0.3lx	506	281	89	184	877	249	441	99	46	0.9847	0.2298	0.4169	0.984597143	0.231068571	0.417028571	M431	CL_0.3lx	2024	M431_2024	1	1	03/09/2024	Patania ruralis	Crambidae	Net	Campus	1	247	0.368678354	0.020940233	0.405011376
M431_2024_CL_0.3lx	497	278	89	184	869	247	441	99	47	0.971	0.2264	0.4157	0.971248571	0.225902857	0.415708571	M431	CL_0.3lx	2024	M431_2024	1	1	03/09/2024	Patania ruralis	Crambidae	Net	Campus	1	247	0.368678354	0.020940233	0.405011376
M431_2024_CL_0.3lx	487	281	89	184	860	246	441	99	48	0.9559	0.2244	0.4146	0.953225714	0.224314286	0.413545714	M431	CL_0.3lx	2024	M431_2024	1	1	03/09/2024	Patania ruralis	Crambidae	Net	Campus	1	247	0.368678354	0.020940233	0.405011376
M431_2024_CL_0.3lx	472	283	89	184	850	247	441	99	49	0.9297	0.2228	0.4091	0.930728571	0.222731429	0.40988	M431	CL_0.3lx	2024	M431_2024	1	1	03/09/2024	Patania ruralis	Crambidae	Net	Campus	1	247	0.368678354	0.020940233	0.405011376
M431_2024_CL_0.3lx	462	281	89	184	842	247	441	99	50	0.9139	0.2216	0.407	0.917654286	0.222705714	0.40796	M431	CL_0.3lx	2024	M431_2024	1	1	03/09/2024	Patania ruralis	Crambidae	Net	Campus	1	247	0.368678354	0.020940233	0.405011376
M431_2024_CL_0.3lx	465	280	89	184	845	247	441	99	51	0.918	0.2216	0.407	0.912942857	0.218694286	0.404145714	M431	CL_0.3lx	2024	M431_2024	1	1	03/09/2024	Patania ruralis	Crambidae	Net	Campus	1	247	0.368678354	0.020940233	0.405011376
M431_2024_CL_0.3lx	465	280	89	184	855	243	441	99	52	0.9077	0.2107	0.3966	0.913837143	0.213477143	0.400457143	M431	CL_0.3lx	2024	M431_2024	1	1	03/09/2024	Patania ruralis	Crambidae	Net	Campus	1	247	0.368678354	0.020940233	0.405011376
M431_2024_CL_0.3lx	465	280	89	184	855	243	441	99	53	0.9077	0.2107	0.3966	0.897645714	0.20908	0.391577143	M431	CL_0.3lx	2024	M431_2024	1	1	03/09/2024	Patania ruralis	Crambidae	Net	Campus	1	247	0.368678354	0.020940233	0.405011376
M431_2024_CL_0.3lx	447	282	89	184	851	249	441	99	54	0.8711	0.211	0.3828	0.881265714	0.212122857	0.388517143	M431	CL_0.3lx	2024	M431_2024	1	1	03/09/2024	Patania ruralis	Crambidae	Net	Campus	1	247	0.368678354	0.020940233	0.405011376
M431_2024_CL_0.3lx	440	287	89	184	837	253	441	99	55	0.8683	0.2199	0.3896	0.863328571	0.220071429	0.385811429	M431	CL_0.3lx	2024	M431_2024	1	1	03/09/2024	Patania ruralis	Crambidae	Net	Campus	1	247	0.368678354	0.020940233	0.405011376
M431_2024_CL_0.3lx	430	302	89	184	832	265	441	99	56	0.8511	0.2326	0.3847	0.850157143	0.23134	0.385257143	M431	CL_0.3lx	2024	M431_2024	1	1	03/09/2024	Patania ruralis	Crambidae	Net	Campus	1	247	0.368678354	0.020940233	0.405011376
M431_2024_CL_0.3lx	416	312	89	184	823	275	441	99	57	0.8293	0.2423	0.38	0.832728571	0.24416	0.38126	M431	CL_0.3lx	2024	M431_2024	0	1	03/09/2024	Patania ruralis	Crambidae	Net	Campus	1	247	0.368678354	0.020940233	0.405011376
M431_2024_CL_0.3lx	411	315	89	184	817	286	441	99	58	0.8237	0.2569	0.3809	0.821522857	0.254808571	0.379854286	M431	CL_0.3lx	2024	M431_2024	0	1	03/09/2024	Patania ruralis	Crambidae	Net	Campus	1	247	0.368678354	0.020940233	0.405011376
M431_2024_CL_0.3lx	406	327	89	184	815	292	441	99	59	0.8151	0.2626	0.3781	0.815837143	0.26308	0.378202857	M431	CL_0.3lx	2024	M431_2024	0	1	03/09/2024	Patania ruralis	Crambidae	Net	Campus	1	247	0.368678354	0.020940233	0.405011376
M431_2024_CL_0.3lx	404	338	89	184	817	300	441	99	60	0.8097	0.27	0.3745	0.809468571	0.271774286	0.375022857	M431	CL_0.3lx	2024	M431_2024	0	1	03/09/2024	Patania ruralis	Crambidae	Net	Campus	1	247	0.368678354	0.020940233	0.405011376
M431_2024_CL_0.3lx	402	349	89	184	818	313	441	99	61	0.8051	0.2841	0.3718	0.804105714	0.281391429	0.370737143	M431	CL_0.3lx	2024	M431_2024	0	1	03/09/2024	Patania ruralis	Crambidae	Net	Campus	1	247	0.368678354	0.020940233	0.405011376
M431_2024_CL_0.3lx	403	358	89	184	826	321	441	99	62	0.8016	0.2892	0.3656	0.803425714	0.291068571	0.366671429	M431	CL_0.3lx	2024	M431_2024	0	1	03/09/2024	Patania ruralis	Crambidae	Net	Campus	1	247	0.368678354	0.020940233	0.405011376
M431_2024_CL_0.3lx	412	369	89	184	837	332	441	99	63	0.8111	0.3012	0.3639	0.810585714	0.300651429	0.363368571	M431	CL_0.3lx	2024	M431_2024	0	1	03/09/2024	Patania ruralis	Crambidae	Net	Campus	1	247	0.368678354	0.020940233	0.405011376
M431_2024_CL_0.3lx	424	380	89	184	851	344	441	99	64	0.8242	0.3142	0.3622	0.824482857	0.314825714	0.362422857	M431	CL_0.3lx	2024	M431_2024	0	1	03/09/2024	Patania ruralis	Crambidae	Net	Campus	1	247	0.368678354	0.020940233	0.405011376
M431_2024_CL_0.3lx	435	392	89	184	862	356	441	99	65	0.8375	0.3287	0.3622	0.837182857	0.328305714	0.363177143	M431	CL_0.3lx	2024	M431_2024	0	1	03/09/2024	Patania ruralis	Crambidae	Net	Campus	1	247	0.368678354	0.020940233	0.405011376
M431_2024_CL_0.3lx	440	400	89	184	866	363	441	99	66	0.8443	0.3379	0.363	0.840734286	0.335534286	0.359271429	M431	CL_0.3lx	2024	M431_2024	0	1	03/09/2024	Patania ruralis	Crambidae	Net	Campus	1	247	0.368678354	0.020940233	0.405011376
M431_2024_CL_0.3lx	446	410	89	184	885	373	441	99	67	0.8416	0.3396	0.3523	0.847617143	0.343354286	0.356842857	M431	CL_0.3lx	2024	M431_2024	0	1	03/09/2024	Patania ruralis	Crambidae	Net	Campus	1	247	0.368678354	0.020940233	0.405011376
M431_2024_CL_0.3lx	461	419	89	184	889	382	441	99	68	0.868	0.3592	0.3613	0.865994286	0.358822857	0.359765714	M431	CL_0.3lx	2024	M431_2024	0	1	03/09/2024	Patania ruralis	Crambidae	Net	Campus	1	247	0.368678354	0.020940233	0.405011376
M431_2024_CL_0.3lx	475	426	89	184	895	392	441	99	69	0.8919	0.3783	0.3682	0.889602857	0.374888571	0.366734286	M431	CL_0.3lx	2024	M431_2024	0	1	03/09/2024	Patania ruralis	Crambidae	Net	Campus	1	247	0.368678354	0.020940233	0.405011376
M431_2024_CL_0.3lx	485	430	89	184	904	395	441	99	70	0.9051	0.3829	0.3691	0.906848571	0.386122857	0.370814286	M431	CL_0.3lx	2024	M431_2024	0	1	03/09/2024	Patania ruralis	Crambidae	Net	Campus	1	247	0.368678354	0.020940233	0.405011376
M431_2024_CL_0.3lx	495	435	89	184	905	401	441	99	71	0.9262	0.3988	0.3772	0.926997143	0.398431429	0.376797143	M431	CL_0.3lx	2024	M431_2024	0	1	03/09/2024	Patania ruralis	Crambidae	Net	Campus	1	247	0.368678354	0.020940233	0.405011376
M431_2024_CL_0.3lx	509	442	89	184	910	406	441	99	72	0.9534	0.4142	0.3857	0.951497143	0.41306	0.385434286	M431	CL_0.3lx	2024	M431_2024	0	1	03/09/2024	Patania ruralis	Crambidae	Net	Campus	1	247	0.368678354	0.020940233	0.405011376
M431_2024_CL_0.3lx	520	442	89	184	914	406	441	99	73	0.9756	0.4216	0.3925	0.975582857	0.421291429	0.392054286	M431	CL_0.3lx	2024	M431_2024	0	1	03/09/2024	Patania ruralis	Crambidae	Net	Campus	1	247	0.368678354	0.020940233	0.405011376
M431_2024_CL_0.3lx	536	442	89	184	924	405	441	99	74	1.0039	0.4268	0.3986	1.008237143	0.42866	0.400125714	M431	CL_0.3lx	2024	M431_2024	0	1	03/09/2024	Patania ruralis	Crambidae	Net	Campus	1	247	0.368678354	0.020940233	0.405011376
M431_2024_CL_0.3lx	559	443	89	184	936	405	441	99	75	1.0496	0.4392	0.4102	1.044174286	0.437931429	0.408665714	M431	CL_0.3lx	2024	M431_2024	0	1	03/09/2024	Patania ruralis	Crambidae	Net	Campus	1	247	0.368678354	0.020940233	0.405011376
M431_2024_CL_0.3lx	571	441	89	184	943	406	441	99	76	1.0734	0.4465	0.4157	1.075097143	0.44638	0.415202857	M431	CL_0.3lx	2024	M431_2024	0	1	03/09/2024	Patania ruralis	Crambidae	Net	Campus	1	247	0.368678354	0.020940233	0.405011376
M431_2024_CL_0.3lx	584	436	89	184	951	405	441	99	77	1.0993	0.4512	0.4214	1.101957143	0.452031429	0.424048571	M431	CL_0.3lx	2024	M431_2024	0	1	03/09/2024	Patania ruralis	Crambidae	Net	Campus	1	247	0.368678354	0.020940233	0.405011376
M431_2024_CL_0.3lx	589	432	89	184	941	396	441	99	78	1.1315	0.4572	0.4394	1.128105714	0.456488571	0.437874286	M431	CL_0.3lx	2024	M431_2024	0	1	03/09/2024	Patania ruralis	Crambidae	Net	Campus	1	247	0.368678354	0.020940233	0.405011376
M431_2024_CL_0.3lx	586	425	89	184	929	389	441	99	79	1.1432	0.4587	0.4509	1.143174286	0.45816	0.44946	M431	CL_0.3lx	2024	M431_2024	0	1	03/09/2024	Patania ruralis	Crambidae	Net	Campus	1	247	0.368678354	0.020940233	0.405011376
M431_2024_CL_0.3lx	585	420	89	184	925	386	441	99	80	1.1472	0.4582	0.4549	1.148194286	0.46006	0.456897143	M431	CL_0.3lx	2024	M431_2024	0	1	03/09/2024	Patania ruralis	Crambidae	Net	Campus	1	247	0.368678354	0.020940233	0.405011376
M431_2024_CL_0.3lx	580	413	89	184	911	382	441	99	81	1.1566	0.4645	0.4672	1.15822	0.463197143	0.467491429	M431	CL_0.3lx	2024	M431_2024	0	1	03/09/2024	Patania ruralis	Crambidae	Net	Campus	1	247	0.368678354	0.020940233	0.405011376
M431_2024_CL_0.3lx	579	408	89	184	901	374	441	99	82	1.1729	0.4647	0.4803	1.169548571	0.463774286	0.478097143	M431	CL_0.3lx	2024	M431_2024	0	1	03/09/2024	Patania ruralis	Crambidae	Net	Campus	1	247	0.368678354	0.020940233	0.405011376
M431_2024_CL_0.3lx	580	401	89	184	900	370	441	99	83	1.1787	0.4611	0.4833	1.180302857	0.46218	0.484534286	M431	CL_0.3lx	2024	M431_2024	0	1	03/09/2024	Patania ruralis	Crambidae	Net	Campus	1	247	0.368678354	0.020940233	0.405011376
M431_2024_CL_0.3lx	584	402	89	184	899	369	441	99	84	1.1957	0.4668	0.491	1.196891429	0.467314286	0.49142	M431	CL_0.3lx	2024	M431_2024	0	1	03/09/2024	Patania ruralis	Crambidae	Net	Campus	1	247	0.368678354	0.020940233	0.405011376
M431_2024_CL_0.3lx	592	410	89	184	899	371	441	99	85	1.2269	0.4823	0.5038	1.226085714	0.483157143	0.503705714	M431	CL_0.3lx	2024	M431_2024	0	1	03/09/2024	Patania ruralis	Crambidae	Net	Campus	1	247	0.368678354	0.020940233	0.405011376
M431_2024_CL_0.3lx	601	411	89	184	900	375	441	99	86	1.2614	0.5021	0.5172	1.262068571	0.500248571	0.517422857	M431	CL_0.3lx	2024	M431_2024	0	1	03/09/2024	Patania ruralis	Crambidae	Net	Campus	1	247	0.368678354	0.020940233	0.405011376
M431_2024_CL_0.3lx	613	410	89	184	906	374	441	99	87	1.2978	0.5107	0.5278	1.297602857	0.511085714	0.52684	M431	CL_0.3lx	2024	M431_2024	0	1	03/09/2024	Patania ruralis	Crambidae	Net	Campus	1	247	0.368678354	0.020940233	0.405011376
M431_2024_CL_0.3lx	628	408	89	184	920	375	441	99	88	1.3269	0.5142	0.5296	1.322528571	0.512648571	0.528305714	M431	CL_0.3lx	2024	M431_2024	0	1	03/09/2024	Patania ruralis	Crambidae	Net	Campus	1	247	0.368678354	0.020940233	0.405011376
M431_2024_CL_0.3lx	638	408	89	184	931	376	441	99	89	1.3418	0.5142	0.5278	1.351245714	0.517731429	0.532085714	M431	CL_0.3lx	2024	M431_2024	0	1	03/09/2024	Patania ruralis	Crambidae	Net	Campus	1	247	0.368678354	0.020940233	0.405011376
M431_2024_CL_0.3lx	650	416	89	184	935	377	441	99	90	1.3866	0.5304	0.5427	1.376074286	0.528214286	0.538542857	M431	CL_0.3lx	2024	M431_2024	0	1	03/09/2024	Patania ruralis	Crambidae	Net	Campus	1	247	0.368678354	0.020940233	0.405011376
M431_2024_CL_0.3lx	653	416	89	184	937	382	441	99	91	1.3952	0.5413	0.5446	1.40102	0.541145714	0.546151429	M431	CL_0.3lx	2024	M431_2024	0	1	03/09/2024	Patania ruralis	Crambidae	Net	Campus	1	247	0.368678354	0.020940233	0.405011376
M431_2024_CL_0.3lx	662	417	89	184	942	383	441	99	92	1.4243	0.5509	0.5523	1.425217143	0.552451429	0.553594286	M431	CL_0.3lx	2024	M431_2024	0	1	03/09/2024	Patania ruralis	Crambidae	Net	Campus	1	247	0.368678354	0.020940233	0.405011376
M431_2024_CL_0.3lx	670	417	89	184	943	383	441	99	93	1.4627	0.565	0.5665	1.460205714	0.56374	0.564391429	M431	CL_0.3lx	2024	M431_2024	0	1	03/09/2024	Patania ruralis	Crambidae	Net	Campus	1	247	0.368678354	0.020940233	0.405011376
M431_2024_CL_0.3lx	678	414	89	184	948	383	441	99	94	1.4885	0.5713	0.5728	1.490411429	0.571771429	0.57442	M431	CL_0.3lx	2024	M431_2024	0	1	03/09/2024	Patania ruralis	Crambidae	Net	Campus	1	247	0.368678354	0.020940233	0.405011376
M431_2024_CL_0.3lx	681	411	89	184	947	379	441	99	95	1.5089	0.5722	0.5814	1.506662857	0.570734286	0.580482857	M431	CL_0.3lx	2024	M431_2024	0	1	03/09/2024	Patania ruralis	Crambidae	Net	Campus	1	247	0.368678354	0.020940233	0.405011376
M431_2024_CL_0.3lx	679	402	89	184	944	374	441	99	96	1.5088	0.5646	0.5836	1.510711429	0.567111429	0.583574286	M431	CL_0.3lx	2024	M431_2024	0	1	03/09/2024	Patania ruralis	Crambidae	Net	Campus	1	247	0.368678354	0.020940233	0.405011376
M431_2024_CL_0.3lx	676	406	89	184	942	374	441	99	97	1.4992	0.5625	0.5814	1.494554286	0.5598	0.58068	M431	CL_0.3lx	2024	M431_2024	0	1	03/09/2024	Patania ruralis	Crambidae	Net	Campus	1	247	0.368678354	0.020940233	0.405011376
M431_2024_CL_0.3lx	664	406	89	184	932	370	441	99	98	1.4688	0.5506	0.5771	1.475151429	0.553728571	0.579122857	M431	CL_0.3lx	2024	M431_2024	0	1	03/09/2024	Patania ruralis	Crambidae	Net	Campus	1	247	0.368678354	0.020940233	0.405011376
M431_2024_CL_0.3lx	656	398	89	184	922	365	441	99	99	1.4605	0.5451	0.5814	1.458082857	0.541662857	0.580482857	M431	CL_0.3lx	2024	M431_2024	0	1	03/09/2024	Patania ruralis	Crambidae	Net	Campus	1	247	0.368678354	0.020940233	0.405011376
M431_2024_CL_0.3lx	647	388	89	184	913	355	441	99	100	1.4431	0.5257	0.5814	1.441034286	0.527397143	0.580277143	M431	CL_0.3lx	2024	M431_2024	0	1	03/09/2024	Patania ruralis	Crambidae	Net	Campus	1	247	0.368678354	0.020940233	0.405011376
M431_2024_CL_0.3lx	637	380	89	184	906	351	441	99	101	1.4136	0.5122	0.5749	1.41654	0.513177143	0.576571429	M431	CL_0.3lx	2024	M431_2024	0	1	03/09/2024	Patania ruralis	Crambidae	Net	Campus	1	247	0.368678354	0.020940233	0.405011376
M431_2024_CL_0.3lx	628	381	89	184	898	348	441	99	102	1.3931	0.5046	0.5728	1.391154286	0.502662857	0.571514286	M431	CL_0.3lx	2024	M431_2024	0	1	03/09/2024	Patania ruralis	Crambidae	Net	Campus	1	247	0.368678354	0.020940233	0.405011376
M431_2024_CL_0.3lx	620	377	89	184	893	344	441	99	103	1.3684	0.4915	0.5665	1.368871429	0.49264	0.566714286	M431	CL_0.3lx	2024	M431_2024	0	1	03/09/2024	Patania ruralis	Crambidae	Net	Campus	1	247	0.368678354	0.020940233	0.405011376
M431_2024_CL_0.3lx	613	368	89	184	888	342	441	99	104	1.349	0.4841	0.5624	1.350585714	0.48356	0.563771429	M431	CL_0.3lx	2024	M431_2024	0	1	03/09/2024	Patania ruralis	Crambidae	Net	Campus	1	247	0.368678354	0.020940233	0.405011376
M431_2024_CL_0.3lx	606	371	89	184	880	339	441	99	105	1.3389	0.4803	0.5644	1.338471429	0.482091429	0.563534286	M431	CL_0.3lx	2024	M431_2024	0	1	03/09/2024	Patania ruralis	Crambidae	Net	Campus	1	247	0.368678354	0.020940233	0.405011376
M431_2024_CL_0.3lx	601	375	89	184	877	343	441	99	106	1.3236	0.4843	0.5604	1.321011429	0.482654286	0.559962857	M431	CL_0.3lx	2024	M431_2024	0	1	03/09/2024	Patania ruralis	Crambidae	Net	Campus	1	247	0.368678354	0.020940233	0.405011376
M431_2024_CL_0.3lx	594	380	89	184	876	346	441	99	107	1.2936	0.4794	0.5484	1.295357143	0.479331429	0.547868571	M431	CL_0.3lx	2024	M431_2024	0	1	03/09/2024	Patania ruralis	Crambidae	Net	Campus	1	247	0.368678354	0.020940233	0.405011376
M431_2024_CL_0.3lx	594	383	89	184	885	348	441	99	108	1.2696	0.4681	0.5315	1.271622857	0.46774	0.532905714	M431	CL_0.3lx	2024	M431_2024	0	1	03/09/2024	Patania ruralis	Crambidae	Net	Campus	1	247	0.368678354	0.020940233	0.405011376
M431_2024_CL_0.3lx	594	382	89	184	892	346	441	99	109	1.2518	0.4537	0.519	1.244171429	0.455148571	0.516857143	M431	CL_0.3lx	2024	M431_2024	0	1	03/09/2024	Patania ruralis	Crambidae	Net	Campus	1	247	0.368678354	0.020940233	0.405011376
M431_2024_CL_0.3lx	586	380	89	184	893	348	441	99	110	1.2168	0.4437	0.5038	1.227	0.442902857	0.507331429	M431	CL_0.3lx	2024	M431_2024	0	1	03/09/2024	Patania ruralis	Crambidae	Net	Campus	1	247	0.368678354	0.020940233	0.405011376
M431_2024_CL_0.3lx	594	369	89	184	901	339	441	99	111	1.2302	0.4287	0.5038	1.22174	0.427174286	0.499437143	M431	CL_0.3lx	2024	M431_2024	0	1	03/09/2024	Patania ruralis	Crambidae	Net	Campus	1	247	0.368678354	0.020940233	0.405011376
M431_2024_CL_0.3lx	606	360	89	184	918	331	441	99	112	1.2386	0.4086	0.4957	1.249828571	0.411857143	0.50128	M431	CL_0.3lx	2024	M431_2024	0	1	03/09/2024	Patania ruralis	Crambidae	Net	Campus	1	247	0.368678354	0.020940233	0.405011376
M431_2024_CL_0.3lx	625	352	89	184	930	321	441	99	113	1.2873	0.4011	0.5071	1.275651429	0.399008571	0.502591429	M431	CL_0.3lx	2024	M431_2024	0	1	03/09/2024	Patania ruralis	Crambidae	Net	Campus	1	247	0.368678354	0.020940233	0.405011376
M431_2024_CL_0.3lx	633	344	89	184	942	315	441	99	114	1.2906	0.3859	0.5005	1.293034286	0.384134286	0.500465714	M431	CL_0.3lx	2024	M431_2024	1	1	03/09/2024	Patania ruralis	Crambidae	Net	Campus	1	247	0.368678354	0.020940233	0.405011376
M431_2024_CL_0.3lx	647	337	89	184	962	308	441	99	115	1.2987	0.3671	0.491	1.301725714	0.371462857	0.492842857	M431	CL_0.3lx	2024	M431_2024	1	1	03/09/2024	Patania ruralis	Crambidae	Net	Campus	1	247	0.368678354	0.020940233	0.405011376
M431_2024_CL_0.3lx	665	329	89	184	978	308	441	99	116	1.3334	0.3694	0.4941	1.33766	0.367548571	0.495677143	M431	CL_0.3lx	2024	M431_2024	1	1	03/09/2024	Patania ruralis	Crambidae	Net	Campus	1	247	0.368678354	0.020940233	0.405011376
M431_2024_CL_0.3lx	684	320	89	184	991	302	441	99	117	1.3812	0.3666	0.5038	1.368925714	0.364208571	0.499351429	M431	CL_0.3lx	2024	M431_2024	1	1	03/09/2024	Patania ruralis	Crambidae	Net	Campus	1	247	0.368678354	0.020940233	0.405011376
M431_2024_CL_0.3lx	691	320	89	184	1003	298	441	99	118	1.3789	0.3541	0.4957	1.38796	0.356954286	0.498468571	M431	CL_0.3lx	2024	M431_2024	1	1	03/09/2024	Patania ruralis	Crambidae	Net	Campus	1	247	0.368678354	0.020940233	0.405011376
M431_2024_CL_0.3lx	706	318	89	184	1017	298	441	99	119	1.4065	0.3552	0.4973	1.406808571	0.355054286	0.497865714	M431	CL_0.3lx	2024	M431_2024	1	1	03/09/2024	Patania ruralis	Crambidae	Net	Campus	1	247	0.368678354	0.020940233	0.405011376
M431_2024_CL_0.3lx	718	319	89	184	1025	298	441	99	120	1.4383	0.3599	0.5038	1.435565714	0.358914286	0.503234286	M431	CL_0.3lx	2024	M431_2024	1	1	03/09/2024	Patania ruralis	Crambidae	Net	Campus	1	247	0.368678354	0.020940233	0.405011376
M431_2024_CL_0.3lx	722	320	89	184	1029	298	441	99	121	1.445	0.3599	0.5038	1.440594286	0.357877143	0.501177143	M431	CL_0.3lx	2024	M431_2024	1	1	03/09/2024	Patania ruralis	Crambidae	Net	Campus	1	247	0.368678354	0.020940233	0.405011376
M431_2024_CL_0.3lx	725	325	89	184	1039	302	441	99	122	1.4292	0.3584	0.4925	1.439451429	0.365171429	0.497291429	M431	CL_0.3lx	2024	M431_2024	1	1	03/09/2024	Patania ruralis	Crambidae	Net	Campus	1	247	0.368678354	0.020940233	0.405011376
M431_2024_CL_0.3lx	731	337	89	184	1043	315	441	99	123	1.4449	0.3822	0.4957	1.435471429	0.374057143	0.491234286	M431	CL_0.3lx	2024	M431_2024	1	1	03/09/2024	Patania ruralis	Crambidae	Net	Campus	1	247	0.368678354	0.020940233	0.405011376
M431_2024_CL_0.3lx	734	351	89	184	1054	319	441	99	124	1.4265	0.3791	0.4833	1.431265714	0.385477143	0.485837143	M431	CL_0.3lx	2024	M431_2024	1	1	03/09/2024	Patania ruralis	Crambidae	Net	Campus	1	247	0.368678354	0.020940233	0.405011376
M431_2024_CL_0.3lx	736	355	89	184	1060	330	441	99	125	1.4184	0.3919	0.4773	1.417208571	0.38704	0.476537143	M431	CL_0.3lx	2024	M431_2024	1	1	03/09/2024	Patania ruralis	Crambidae	Net	Campus	1	247	0.368678354	0.020940233	0.405011376
M431_2024_CL_0.3lx	739	357	89	184	1068	332	441	99	126	1.4094	0.389	0.4701	1.407445714	0.391031429	0.469122857	M431	CL_0.3lx	2024	M431_2024	1	1	03/09/2024	Patania ruralis	Crambidae	Net	Campus	1	247	0.368678354	0.020940233	0.405011376
M431_2024_CL_0.3lx	743	364	89	184	1077	340	441	99	127	1.4022	0.3955	0.463	1.408285714	0.397068571	0.465802857	M431	CL_0.3lx	2024	M431_2024	1	1	03/09/2024	Patania ruralis	Crambidae	Net	Campus	1	247	0.368678354	0.020940233	0.405011376
M431_2024_CL_0.3lx	749	373	89	184	1079	348	441	99	128	1.4223	0.4128	0.4687	1.416368571	0.411411429	0.466111429	M431	CL_0.3lx	2024	M431_2024	1	1	03/09/2024	Patania ruralis	Crambidae	Net	Campus	1	247	0.368678354	0.020940233	0.405011376
M431_2024_CL_0.3lx	752	380	89	184	1083	356	441	99	129	1.4242	0.424	0.4672	1.429	0.423734286	0.46918	M431	CL_0.3lx	2024	M431_2024	1	1	03/09/2024	Patania ruralis	Crambidae	Net	Campus	1	247	0.368678354	0.020940233	0.405011376
M431_2024_CL_0.3lx	755	388	89	184	1085	358	441	99	130	1.4316	0.4284	0.4687	1.42734	0.428074286	0.466831429	M431	CL_0.3lx	2024	M431_2024	1	1	03/09/2024	Patania ruralis	Crambidae	Net	Campus	1	247	0.368678354	0.020940233	0.405011376
M431_2024_CL_0.3lx	753	390	89	184	1089	363	441	99	131	1.4122	0.4284	0.4603	1.410031429	0.428082857	0.460171429	M431	CL_0.3lx	2024	M431_2024	1	1	03/09/2024	Patania ruralis	Crambidae	Net	Campus	1	247	0.368678354	0.020940233	0.405011376
M431_2024_CL_0.3lx	746	401	89	184	1089	370	441	99	132	1.3834	0.4302	0.4509	1.392177143	0.433088571	0.453368571	M431	CL_0.3lx	2024	M431_2024	1	1	03/09/2024	Patania ruralis	Crambidae	Net	Campus	1	247	0.368678354	0.020940233	0.405011376
M431_2024_CL_0.3lx	749	411	89	184	1092	379	441	99	133	1.3879	0.4437	0.4509	1.381771429	0.441308571	0.448834286	M431	CL_0.3lx	2024	M431_2024	1	1	03/09/2024	Patania ruralis	Crambidae	Net	Campus	1	247	0.368678354	0.020940233	0.405011376
M431_2024_CL_0.3lx	746	416	89	184	1096	386	441	99	134	1.366	0.4451	0.4419	1.365151429	0.4439	0.441351429	M431	CL_0.3lx	2024	M431_2024	1	1	03/09/2024	Patania ruralis	Crambidae	Net	Campus	1	247	0.368678354	0.020940233	0.405011376
M431_2024_CL_0.3lx	737	424	89	184	1097	390	441	99	135	1.3295	0.4385	0.4296	1.330965714	0.441688571	0.431194286	M431	CL_0.3lx	2024	M431_2024	0	1	03/09/2024	Patania ruralis	Crambidae	Net	Campus	1	247	0.368678354	0.020940233	0.405011376
M431_2024_CL_0.3lx	721	427	89	184	1084	395	441	99	136	1.3001	0.442	0.4261	1.302294286	0.440062857	0.426322857	M431	CL_0.3lx	2024	M431_2024	0	1	03/09/2024	Patania ruralis	Crambidae	Net	Campus	1	247	0.368678354	0.020940233	0.405011376
M431_2024_CL_0.3lx	710	425	89	184	1074	392	441	99	137	1.2824	0.4365	0.4249	1.277488571	0.435385714	0.422851429	M431	CL_0.3lx	2024	M431_2024	0	1	03/09/2024	Patania ruralis	Crambidae	Net	Campus	1	247	0.368678354	0.020940233	0.405011376
M431_2024_CL_0.3lx	701	421	89	184	1072	390	441	99	138	1.2554	0.4255	0.4169	1.258631429	0.427797143	0.418562857	M431	CL_0.3lx	2024	M431_2024	0	1	03/09/2024	Patania ruralis	Crambidae	Net	Campus	1	247	0.368678354	0.020940233	0.405011376
M431_2024_CL_0.3lx	701	421	89	184	1072	390	441	99	139	1.2554	0.4255	0.4169	1.257551429	0.423588571	0.416797143	M431	CL_0.3lx	2024	M431_2024	0	1	03/09/2024	Patania ruralis	Crambidae	Net	Campus	1	247	0.368678354	0.020940233	0.405011376
M431_2024_CL_0.3lx	715	419	89	184	1083	388	441	99	140	1.281	0.4262	0.4203	1.279251429	0.429362857	0.420197143	M431	CL_0.3lx	2024	M431_2024	0	1	03/09/2024	Patania ruralis	Crambidae	Net	Campus	1	247	0.368678354	0.020940233	0.405011376
M431_2024_CL_0.3lx	728	425	89	184	1093	395	441	99	141	1.3057	0.4396	0.4237	1.306162857	0.436874286	0.423528571	M431	CL_0.3lx	2024	M431_2024	0	1	03/09/2024	Patania ruralis	Crambidae	Net	Campus	1	247	0.368678354	0.020940233	0.405011376
M431_2024_CL_0.3lx	739	430	89	184	1103	395	441	99	142	1.3234	0.4408	0.4249	1.318497143	0.440448571	0.423965714	M431	CL_0.3lx	2024	M431_2024	0	1	03/09/2024	Patania ruralis	Crambidae	Net	Campus	1	247	0.368678354	0.020940233	0.405011376
M431_2024_CL_0.3lx	740	419	89	184	1105	393	441	99	143	1.3226	0.4367	0.4237	1.331385714	0.438842857	0.426142857	M431	CL_0.3lx	2024	M431_2024	0	1	03/09/2024	Patania ruralis	Crambidae	Net	Campus	1	247	0.368678354	0.020940233	0.405011376
M431_2024_CL_0.3lx	749	417	89	184	1108	389	441	99	144	1.349	0.4383	0.4308	1.337565714	0.434657143	0.427097143	M431	CL_0.3lx	2024	M431_2024	1	1	03/09/2024	Patania ruralis	Crambidae	Net	Campus	1	247	0.368678354	0.020940233	0.405011376
M431_2024_CL_0.3lx	750	417	89	184	1111	386	441	99	145	1.3458	0.4316	0.4284	1.359702857	0.437265714	0.433311429	M431	CL_0.3lx	2024	M431_2024	1	1	03/09/2024	Patania ruralis	Crambidae	Net	Campus	1	247	0.368678354	0.020940233	0.405011376
M431_2024_CL_0.3lx	762	417	89	184	1112	386	441	99	146	1.3896	0.4451	0.4419	1.376331429	0.439031429	0.436817143	M431	CL_0.3lx	2024	M431_2024	1	1	03/09/2024	Patania ruralis	Crambidae	Net	Campus	1	247	0.368678354	0.020940233	0.405011376
M431_2024_CL_0.3lx	769	412	89	184	1121	385	441	99	147	1.3948	0.4412	0.4394	1.405042857	0.446051429	0.443377143	M431	CL_0.3lx	2024	M431_2024	1	1	03/09/2024	Patania ruralis	Crambidae	Net	Campus	1	247	0.368678354	0.020940233	0.405011376
M431_2024_CL_0.3lx	781	414	89	184	1126	387	441	99	148	1.4306	0.4531	0.4483	1.423237143	0.449842857	0.445565714	M431	CL_0.3lx	2024	M431_2024	1	1	03/09/2024	Patania ruralis	Crambidae	Net	Campus	1	247	0.368678354	0.020940233	0.405011376
M431_2024_CL_0.3lx	790	421	89	184	1134	389	441	99	149	1.4467	0.4574	0.4496	1.451551429	0.459611429	0.451254286	M431	CL_0.3lx	2024	M431_2024	1	1	03/09/2024	Patania ruralis	Crambidae	Net	Campus	1	247	0.368678354	0.020940233	0.405011376
M431_2024_CL_0.3lx	802	423	89	184	1141	392	441	99	150	1.4787	0.4687	0.4562	1.475614286	0.467662857	0.45506	M431	CL_0.3lx	2024	M431_2024	1	1	03/09/2024	Patania ruralis	Crambidae	Net	Campus	1	247	0.368678354	0.020940233	0.405011376
M431_2024_CL_0.3lx	812	420	89	184	1147	393	441	99	151	1.5056	0.4758	0.4617	1.510074286	0.475945714	0.463388571	M431	CL_0.3lx	2024	M431_2024	1	1	03/09/2024	Patania ruralis	Crambidae	Net	Campus	1	247	0.368678354	0.020940233	0.405011376
M431_2024_CL_0.3lx	820	417	89	184	1147	388	441	99	152	1.5424	0.4796	0.473	1.5385	0.479882857	0.471157143	M431	CL_0.3lx	2024	M431_2024	1	1	03/09/2024	Patania ruralis	Crambidae	Net	Campus	1	247	0.368678354	0.020940233	0.405011376
M431_2024_CL_0.3lx	820	414	89	184	1144	385	441	99	153	1.5519	0.4793	0.4773	1.553048571	0.477354286	0.478962857	M431	CL_0.3lx	2024	M431_2024	1	1	03/09/2024	Patania ruralis	Crambidae	Net	Campus	1	247	0.368678354	0.020940233	0.405011376
M431_2024_CL_0.3lx	806	411	89	184	1126	376	441	99	154	1.5424	0.4708	0.4833	1.537985714	0.473191429	0.481225714	M431	CL_0.3lx	2024	M431_2024	1	1	03/09/2024	Patania ruralis	Crambidae	Net	Campus	1	247	0.368678354	0.020940233	0.405011376
M431_2024_CL_0.3lx	789	411	89	184	1111	379	441	99	155	1.5088	0.4727	0.4803	1.513762857	0.472837143	0.481585714	M431	CL_0.3lx	2024	M431_2024	1	1	03/09/2024	Patania ruralis	Crambidae	Net	Campus	1	247	0.368678354	0.020940233	0.405011376
M431_2024_CL_0.3lx	780	408	89	184	1101	380	441	99	156	1.4975	0.4757	0.4818	1.495742857	0.472674286	0.482048571	M431	CL_0.3lx	2024	M431_2024	1	1	03/09/2024	Patania ruralis	Crambidae	Net	Campus	1	247	0.368678354	0.020940233	0.405011376
M431_2024_CL_0.3lx	774	402	89	184	1092	373	441	99	157	1.497	0.4689	0.4863	1.498465714	0.472525714	0.485528571	M431	CL_0.3lx	2024	M431_2024	1	1	03/09/2024	Patania ruralis	Crambidae	Net	Campus	1	247	0.368678354	0.020940233	0.405011376
M431_2024_CL_0.3lx	782	406	89	184	1098	376	441	99	158	1.5163	0.4767	0.4894	1.51828	0.475971429	0.490608571	M431	CL_0.3lx	2024	M431_2024	1	1	03/09/2024	Patania ruralis	Crambidae	Net	Campus	1	247	0.368678354	0.020940233	0.405011376
M431_2024_CL_0.3lx	793	405	89	184	1105	375	441	99	159	1.5473	0.4812	0.4957	1.542397143	0.480128571	0.49462	M431	CL_0.3lx	2024	M431_2024	1	1	03/09/2024	Patania ruralis	Crambidae	Net	Campus	1	247	0.368678354	0.020940233	0.405011376
M431_2024_CL_0.3lx	800	400	89	184	1112	370	441	99	160	1.5588	0.473	0.4957	1.560068571	0.470162857	0.494594286	M431	CL_0.3lx	2024	M431_2024	1	1	03/09/2024	Patania ruralis	Crambidae	Net	Campus	1	247	0.368678354	0.020940233	0.405011376
M431_2024_CL_0.3lx	815	395	89	184	1129	361	441	99	161	1.5768	0.4552	0.4925	1.583545714	0.462271429	0.49634	M431	CL_0.3lx	2024	M431_2024	1	1	03/09/2024	Patania ruralis	Crambidae	Net	Campus	1	247	0.368678354	0.020940233	0.405011376
M431_2024_CL_0.3lx	824	387	89	184	1132	361	441	99	162	1.6125	0.464	0.5021	1.59978	0.456868571	0.497437143	M431	CL_0.3lx	2024	M431_2024	1	1	03/09/2024	Patania ruralis	Crambidae	Net	Campus	1	247	0.368678354	0.020940233	0.405011376
M431_2024_CL_0.3lx	824	387	89	184	1136	358	441	99	163	1.5984	0.4531	0.4957	1.610631429	0.458105714	0.499265714	M431	CL_0.3lx	2024	M431_2024	1	1	03/09/2024	Patania ruralis	Crambidae	Net	Campus	1	247	0.368678354	0.020940233	0.405011376
M431_2024_CL_0.3lx	830	387	89	184	1140	360	441	99	164	1.6154	0.4594	0.4989	1.60562	0.454994286	0.495874286	M431	CL_0.3lx	2024	M431_2024	1	1	03/09/2024	Patania ruralis	Crambidae	Net	Campus	1	247	0.368678354	0.020940233	0.405011376
M431_2024_CL_0.3lx	826	390	89	184	1138	363	441	99	165	1.6017	0.4614	0.4957	1.609551429	0.467528571	0.499008571	M431	CL_0.3lx	2024	M431_2024	1	1	03/09/2024	Patania ruralis	Crambidae	Net	Campus	1	247	0.368678354	0.020940233	0.405011376
M431_2024_CL_0.3lx	818	404	89	184	1124	374	441	99	166	1.6096	0.489	0.5054	1.607088571	0.485322857	0.504045714	M431	CL_0.3lx	2024	M431_2024	1	1	03/09/2024	Patania ruralis	Crambidae	Net	Campus	1	247	0.368678354	0.020940233	0.405011376
M431_2024_CL_0.3lx	808	411	89	184	1112	379	441	99	167	1.5998	0.5006	0.5087	1.595214286	0.499185714	0.507122857	M431	CL_0.3lx	2024	M431_2024	1	1	03/09/2024	Patania ruralis	Crambidae	Net	Campus	1	247	0.368678354	0.020940233	0.405011376
M431_2024_CL_0.3lx	794	411	89	184	1102	381	441	99	168	1.5623	0.4975	0.5021	1.56638	0.499291429	0.503531429	M431	CL_0.3lx	2024	M431_2024	1	1	03/09/2024	Patania ruralis	Crambidae	Net	Campus	1	247	0.368678354	0.020940233	0.405011376
M431_2024_CL_0.3lx	783	410	89	184	1092	382	441	99	169	1.5406	0.4975	0.5005	1.5394	0.496531429	0.4999	M431	CL_0.3lx	2024	M431_2024	1	1	03/09/2024	Patania ruralis	Crambidae	Net	Campus	1	247	0.368678354	0.020940233	0.405011376
M431_2024_CL_0.3lx	775	411	89	184	1083	381	441	99	170	1.5306	0.4975	0.5021	1.534148571	0.499471429	0.503831429	M431	CL_0.3lx	2024	M431_2024	1	1	03/09/2024	Patania ruralis	Crambidae	Net	Campus	1	247	0.368678354	0.020940233	0.405011376
M431_2024_CL_0.3lx	770	410	89	184	1072	380	441	99	171	1.5422	0.5057	0.5121	1.538651429	0.50444	0.510685714	M431	CL_0.3lx	2024	M431_2024	0	1	03/09/2024	Patania ruralis	Crambidae	Net	Campus	1	247	0.368678354	0.020940233	0.405011376
M431_2024_CL_0.3lx	767	408	89	184	1067	379	441	99	172	1.5439	0.5073	0.5155	1.542048571	0.505105714	0.514145714	M431	CL_0.3lx	2024	M431_2024	0	1	03/09/2024	Patania ruralis	Crambidae	Net	Campus	1	247	0.368678354	0.020940233	0.405011376
M431_2024_CL_0.3lx	770	408	89	184	1071	377	441	99	173	1.5456	0.5022	0.5138	1.551188571	0.506254286	0.516302857	M431	CL_0.3lx	2024	M431_2024	1	1	03/09/2024	Patania ruralis	Crambidae	Net	Campus	1	247	0.368678354	0.020940233	0.405011376
M431_2024_CL_0.3lx	777	411	89	184	1072	379	441	99	174	1.5788	0.5159	0.5243	1.579022857	0.515754286	0.52454	M431	CL_0.3lx	2024	M431_2024	0	1	03/09/2024	Patania ruralis	Crambidae	Net	Campus	1	247	0.368678354	0.020940233	0.405011376
M431_2024_CL_0.3lx	782	404	89	184	1071	379	441	99	175	1.6098	0.5266	0.5351	1.602197143	0.521988571	0.532768571	M431	CL_0.3lx	2024	M431_2024	0	1	03/09/2024	Patania ruralis	Crambidae	Net	Campus	1	247	0.368678354	0.020940233	0.405011376
M431_2024_CL_0.3lx	782	402	89	184	1073	374	441	99	176	1.6023	0.5142	0.5315	1.60602	0.517388571	0.531311429	M431	CL_0.3lx	2024	M431_2024	1	1	03/09/2024	Patania ruralis	Crambidae	Net	Campus	1	247	0.368678354	0.020940233	0.405011376
M431_2024_CL_0.3lx	792	401	89	184	1086	376	441	99	177	1.6087	0.5124	0.526	1.608254286	0.51078	0.527182857	M431	CL_0.3lx	2024	M431_2024	1	1	03/09/2024	Patania ruralis	Crambidae	Net	Campus	1	247	0.368678354	0.020940233	0.405011376
M431_2024_CL_0.3lx	800	404	89	184	1090	375	441	99	178	1.638	0.5177	0.5333	1.654311429	0.524017143	0.537671429	M431	CL_0.3lx	2024	M431_2024	1	1	03/09/2024	Patania ruralis	Crambidae	Net	Campus	1	247	0.368678354	0.020940233	0.405011376
M431_2024_CL_0.3lx	812	406	89	184	1091	379	441	99	179	1.7044	0.5455	0.5543	1.67098	0.534811429	0.544417143	M431	CL_0.3lx	2024	M431_2024	1	1	03/09/2024	Patania ruralis	Crambidae	Net	Campus	1	247	0.368678354	0.020940233	0.405011376
M431_2024_CL_0.3lx	790	413	89	184	1077	383	441	99	180	1.6318	0.5375	0.5389	1.660617143	0.547554286	0.549417143	M431	CL_0.3lx	2024	M431_2024	0	1	03/09/2024	Patania ruralis	Crambidae	Net	Campus	1	247	0.368678354	0.020940233	0.405011376
M431_2024_CL_0.3lx	776	418	89	184	1056	388	441	99	181	1.634	0.5601	0.5523	1.613968571	0.553542857	0.543274286	M431	CL_0.3lx	2024	M431_2024	0	1	03/09/2024	Patania ruralis	Crambidae	Net	Campus	1	247	0.368678354	0.020940233	0.405011376
M431_2024_CL_0.3lx	768	426	89	184	1056	398	441	99	182	1.5886	0.5624	0.537	1.603445714	0.564294286	0.542897143	M431	CL_0.3lx	2024	M431_2024	0	1	03/09/2024	Patania ruralis	Crambidae	Net	Campus	1	247	0.368678354	0.020940233	0.405011376
M431_2024_CL_0.3lx	774	432	89	184	1060	400	441	99	183	1.6069	0.57	0.5408	1.601431429	0.570411429	0.538837143	M431	CL_0.3lx	2024	M431_2024	0	1	03/09/2024	Patania ruralis	Crambidae	Net	Campus	1	247	0.368678354	0.020940233	0.405011376
M431_2024_CL_0.3lx	783	441	89	184	1068	408	441	99	184	1.627	0.5864	0.5427	1.62646	0.587222857	0.542022857	M431	CL_0.3lx	2024	M431_2024	0	1	03/09/2024	Patania ruralis	Crambidae	Net	Campus	1	247	0.368678354	0.020940233	0.405011376
M431_2024_CL_0.3lx	794	449	89	184	1078	420	441	99	185	1.6508	0.6103	0.5446	1.656217143	0.609717143	0.547282857	M431	CL_0.3lx	2024	M431_2024	0	1	03/09/2024	Patania ruralis	Crambidae	Net	Campus	1	247	0.368678354	0.020940233	0.405011376
M431_2024_CL_0.3lx	800	456	89	184	1078	424	441	99	186	1.6865	0.6308	0.5563	1.678888571	0.630285714	0.553454286	M431	CL_0.3lx	2024	M431_2024	0	1	03/09/2024	Patania ruralis	Crambidae	Net	Campus	1	247	0.368678354	0.020940233	0.405011376
M431_2024_CL_0.3lx	796	462	89	184	1074	431	441	99	187	1.6791	0.6438	0.5563	1.678491429	0.641854286	0.556608571	M431	CL_0.3lx	2024	M431_2024	0	1	03/09/2024	Patania ruralis	Crambidae	Net	Campus	1	247	0.368678354	0.020940233	0.405011376
M431_2024_CL_0.3lx	787	473	89	184	1065	435	441	99	188	1.6624	0.6512	0.5563	1.672908571	0.657328571	0.559917143	M431	CL_0.3lx	2024	M431_2024	0	1	03/09/2024	Patania ruralis	Crambidae	Net	Campus	1	247	0.368678354	0.020940233	0.405011376
M431_2024_CL_0.3lx	786	475	89	184	1060	444	441	99	189	1.6773	0.6776	0.5644	1.659214286	0.667288571	0.556351429	M431	CL_0.3lx	2024	M431_2024	0	1	03/09/2024	Patania ruralis	Crambidae	Net	Campus	1	247	0.368678354	0.020940233	0.405011376
M431_2024_CL_0.3lx	787	476	89	184	1070	455	441	99	190	1.6421	0.6761	0.5465	1.667857143	0.689685714	0.557411429	M431	CL_0.3lx	2024	M431_2024	0	1	03/09/2024	Patania ruralis	Crambidae	Net	Campus	1	247	0.368678354	0.020940233	0.405011376
M431_2024_CL_0.3lx	793	509	89	184	1068	468	441	99	191	1.6861	0.7201	0.5624	1.659657143	0.710594286	0.552688571	M431	CL_0.3lx	2024	M431_2024	0	1	03/09/2024	Patania ruralis	Crambidae	Net	Campus	1	247	0.368678354	0.020940233	0.405011376
M431_2024_CL_0.3lx	787	523	89	184	1071	483	441	99	192	1.6381	0.7245	0.5446	1.651454286	0.723822857	0.548748571	M431	CL_0.3lx	2024	M431_2024	0	1	03/09/2024	Patania ruralis	Crambidae	Net	Campus	1	247	0.368678354	0.020940233	0.405011376
M431_2024_CL_0.3lx	792	523	89	184	1079	482	441	99	193	1.6354	0.7151	0.5389	1.636471429	0.720902857	0.539817143	M431	CL_0.3lx	2024	M431_2024	0	1	03/09/2024	Patania ruralis	Crambidae	Net	Campus	1	247	0.368678354	0.020940233	0.405011376
M431_2024_CL_0.3lx	801	524	89	184	1086	485	441	99	194	1.6595	0.7256	0.5427	1.655351429	0.722334286	0.540574286	M431	CL_0.3lx	2024	M431_2024	0	1	03/09/2024	Patania ruralis	Crambidae	Net	Campus	1	247	0.368678354	0.020940233	0.405011376
M431_2024_CL_0.3lx	812	524	89	184	1097	483	441	99	195	1.6794	0.722	0.5427	1.685742857	0.722008571	0.54534	M431	CL_0.3lx	2024	M431_2024	0	1	03/09/2024	Patania ruralis	Crambidae	Net	Campus	1	247	0.368678354	0.020940233	0.405011376
M431_2024_CL_0.3lx	821	509	89	184	1102	470	441	99	196	1.7125	0.7084	0.5504	1.70116	0.706857143	0.546405714	M431	CL_0.3lx	2024	M431_2024	0	1	03/09/2024	Patania ruralis	Crambidae	Net	Campus	1	247	0.368678354	0.020940233	0.405011376
M431_2024_CL_0.3lx	820	497	89	184	1103	462	441	99	197	1.7022	0.6888	0.5465	1.711311429	0.692031429	0.549954286	M431	CL_0.3lx	2024	M431_2024	0	1	03/09/2024	Patania ruralis	Crambidae	Net	Campus	1	247	0.368678354	0.020940233	0.405011376
M431_2024_CL_0.3lx	818	489	89	184	1095	452	441	99	198	1.7242	0.6852	0.5583	1.727234286	0.685414286	0.55938	M431	CL_0.3lx	2024	M431_2024	0	1	03/09/2024	Patania ruralis	Crambidae	Net	Campus	1	247	0.368678354	0.020940233	0.405011376
M431_2024_CL_0.3lx	814	476	89	184	1084	441	441	99	199	1.7479	0.6819	0.5728	1.735068571	0.67896	0.568094286	M431	CL_0.3lx	2024	M431_2024	0	1	03/09/2024	Patania ruralis	Crambidae	Net	Campus	1	247	0.368678354	0.020940233	0.405011376
M431_2024_CL_0.3lx	802	467	89	184	1076	435	441	99	200	1.7073	0.6607	0.5644	1.716282857	0.662071429	0.56746	M431	CL_0.3lx	2024	M431_2024	0	1	03/09/2024	Patania ruralis	Crambidae	Net	Campus	1	247	0.368678354	0.020940233	0.405011376
M431_2024_CL_0.3lx	793	450	89	184	1068	424	441	99	201	1.6861	0.6377	0.5624	1.68214	0.636534286	0.561508571	M431	CL_0.3lx	2024	M431_2024	0	1	03/09/2024	Patania ruralis	Crambidae	Net	Campus	1	247	0.368678354	0.020940233	0.405011376
M431_2024_CL_0.3lx	783	445	89	184	1059	412	441	99	202	1.6632	0.613	0.5604	1.66824	0.616702857	0.561428571	M431	CL_0.3lx	2024	M431_2024	0	1	03/09/2024	Patania ruralis	Crambidae	Net	Campus	1	247	0.368678354	0.020940233	0.405011376
M431_2024_CL_0.3lx	781	436	89	184	1056	404	441	99	203	1.6637	0.6003	0.5624	1.660108571	0.594985714	0.561551429	M431	CL_0.3lx	2024	M431_2024	0	1	03/09/2024	Patania ruralis	Crambidae	Net	Campus	1	247	0.368678354	0.020940233	0.405011376
M431_2024_CL_0.3lx	778	426	89	184	1054	389	441	99	204	1.6539	0.5701	0.5604	1.653402857	0.575414286	0.560031429	M431	CL_0.3lx	2024	M431_2024	0	1	03/09/2024	Patania ruralis	Crambidae	Net	Campus	1	247	0.368678354	0.020940233	0.405011376
M431_2024_CL_0.3lx	776	414	89	184	1054	383	441	99	205	1.642	0.5549	0.5563	1.645334286	0.5516	0.557182857	M431	CL_0.3lx	2024	M431_2024	0	1	03/09/2024	Patania ruralis	Crambidae	Net	Campus	1	247	0.368678354	0.020940233	0.405011376
M431_2024_CL_0.3lx	776	393	89	184	1054	367	441	99	206	1.642	0.5252	0.5563	1.64278	0.525645714	0.55744	M431	CL_0.3lx	2024	M431_2024	1	1	03/09/2024	Patania ruralis	Crambidae	Net	Campus	1	247	0.368678354	0.020940233	0.405011376
M431_2024_CL_0.3lx	769	375	89	184	1047	348	441	99	207	1.629	0.49	0.5563	1.615285714	0.488088571	0.550677143	M431	CL_0.3lx	2024	M431_2024	1	1	03/09/2024	Patania ruralis	Crambidae	Net	Campus	1	247	0.368678354	0.020940233	0.405011376
M431_2024_CL_0.3lx	755	357	89	184	1042	336	441	99	208	1.569	0.4531	0.5389	1.589477143	0.458037143	0.547154286	M431	CL_0.3lx	2024	M431_2024	1	1	03/09/2024	Patania ruralis	Crambidae	Net	Campus	1	247	0.368678354	0.020940233	0.405011376
M431_2024_CL_0.3lx	751	348	89	184	1031	323	441	99	209	1.588	0.4406	0.5523	1.575245714	0.436794286	0.546685714	M431	CL_0.3lx	2024	M431_2024	1	1	03/09/2024	Patania ruralis	Crambidae	Net	Campus	1	247	0.368678354	0.020940233	0.405011376
M431_2024_CL_0.3lx	747	339	89	184	1029	314	441	99	210	1.5731	0.421	0.5484	1.575705714	0.422388571	0.549411429	M431	CL_0.3lx	2024	M431_2024	1	1	03/09/2024	Patania ruralis	Crambidae	Net	Campus	1	247	0.368678354	0.020940233	0.405011376
M431_2024_CL_0.3lx	744	332	89	184	1028	308	441	99	211	1.5602	0.4072	0.5446	1.560054286	0.405682857	0.545062857	M431	CL_0.3lx	2024	M431_2024	1	1	03/09/2024	Patania ruralis	Crambidae	Net	Campus	1	247	0.368678354	0.020940233	0.405011376
M431_2024_CL_0.3lx	739	323	89	184	1022	301	441	99	212	1.5548	0.3959	0.5465	1.5581	0.397322857	0.547691429	M431	CL_0.3lx	2024	M431_2024	1	1	03/09/2024	Patania ruralis	Crambidae	Net	Campus	1	247	0.368678354	0.020940233	0.405011376
M431_2024_CL_0.3lx	736	324	89	184	1015	301	441	99	213	1.5641	0.4015	0.5543	1.560002857	0.402905714	0.552285714	M431	CL_0.3lx	2024	M431_2024	1	1	03/09/2024	Patania ruralis	Crambidae	Net	Campus	1	247	0.368678354	0.020940233	0.405011376
M431_2024_CL_0.3lx	732	333	89	184	1011	312	441	99	214	1.5568	0.4218	0.5543	1.555942857	0.419802857	0.554428571	M431	CL_0.3lx	2024	M431_2024	1	1	03/09/2024	Patania ruralis	Crambidae	Net	Campus	1	247	0.368678354	0.020940233	0.405011376
M431_2024_CL_0.3lx	726	346	89	184	1004	320	441	99	215	1.5494	0.4382	0.5563	1.556865714	0.439477143	0.559128571	M431	CL_0.3lx	2024	M431_2024	1	1	03/09/2024	Patania ruralis	Crambidae	Net	Campus	1	247	0.368678354	0.020940233	0.405011376
M431_2024_CL_0.3lx	724	352	89	184	996	324	441	99	216	1.5684	0.4554	0.5686	1.558465714	0.45264	0.564528571	M431	CL_0.3lx	2024	M431_2024	1	1	03/09/2024	Patania ruralis	Crambidae	Net	Campus	1	247	0.368678354	0.020940233	0.405011376
M431_2024_CL_0.3lx	718	360	89	184	991	329	441	99	217	1.5532	0.4632	0.5665	1.557322857	0.466491429	0.567828571	M431	CL_0.3lx	2024	M431_2024	1	1	03/09/2024	Patania ruralis	Crambidae	Net	Campus	1	247	0.368678354	0.020940233	0.405011376
M431_2024_CL_0.3lx	715	364	89	184	985	337	441	99	218	1.5591	0.4836	0.5728	1.566634286	0.483274286	0.577231429	M431	CL_0.3lx	2024	M431_2024	1	1	03/09/2024	Patania ruralis	Crambidae	Net	Campus	1	247	0.368678354	0.020940233	0.405011376
M431_2024_CL_0.3lx	712	368	89	184	972	336	441	99	219	1.5933	0.5002	0.5948	1.581017143	0.49756	0.588345714	M431	CL_0.3lx	2024	M431_2024	0	1	03/09/2024	Patania ruralis	Crambidae	Net	Campus	1	247	0.368678354	0.020940233	0.405011376
M431_2024_CL_0.3lx	709	369	89	184	972	339	441	99	220	1.5751	0.5004	0.5881	1.578554286	0.500434286	0.589197143	M431	CL_0.3lx	2024	M431_2024	0	1	03/09/2024	Patania ruralis	Crambidae	Net	Campus	1	247	0.368678354	0.020940233	0.405011376
M431_2024_CL_0.3lx	709	373	89	184	974	342	441	99	221	1.5671	0.5024	0.5836	1.574222857	0.506762857	0.58804	M431	CL_0.3lx	2024	M431_2024	0	1	03/09/2024	Patania ruralis	Crambidae	Net	Campus	1	247	0.368678354	0.020940233	0.405011376
M431_2024_CL_0.3lx	707	377	89	184	965	346	441	99	222	1.5916	0.524	0.5994	1.582531429	0.519808571	0.594754286	M431	CL_0.3lx	2024	M431_2024	0	1	03/09/2024	Patania ruralis	Crambidae	Net	Campus	1	247	0.368678354	0.020940233	0.405011376
M431_2024_CL_0.3lx	703	379	89	184	960	349	441	99	223	1.5878	0.5321	0.6018	1.592677143	0.533428571	0.603925714	M431	CL_0.3lx	2024	M431_2024	0	1	03/09/2024	Patania ruralis	Crambidae	Net	Campus	1	247	0.368678354	0.020940233	0.405011376
M431_2024_CL_0.3lx	701	380	89	184	954	350	441	99	224	1.6007	0.5425	0.6113	1.601934286	0.543485714	0.612011429	M431	CL_0.3lx	2024	M431_2024	0	1	03/09/2024	Patania ruralis	Crambidae	Net	Campus	1	247	0.368678354	0.020940233	0.405011376
M431_2024_CL_0.3lx	699	380	89	184	947	351	441	99	225	1.6184	0.5555	0.6236	1.617602857	0.555131429	0.622957143	M431	CL_0.3lx	2024	M431_2024	0	1	03/09/2024	Patania ruralis	Crambidae	Net	Campus	1	247	0.368678354	0.020940233	0.405011376
M431_2024_CL_0.3lx	695	383	89	184	942	352	441	99	226	1.6146	0.5599	0.6261	1.604742857	0.556437143	0.62226	M431	CL_0.3lx	2024	M431_2024	0	1	03/09/2024	Patania ruralis	Crambidae	Net	Campus	1	247	0.368678354	0.020940233	0.405011376
M431_2024_CL_0.3lx	685	385	89	184	937	352	441	99	227	1.5723	0.5488	0.6137	1.585362857	0.553	0.619177143	M431	CL_0.3lx	2024	M431_2024	0	1	03/09/2024	Patania ruralis	Crambidae	Net	Campus	1	247	0.368678354	0.020940233	0.405011376
M431_2024_CL_0.3lx	683	382	89	184	930	350	441	99	228	1.5895	0.5557	0.6261	1.589422857	0.555811429	0.62586	M431	CL_0.3lx	2024	M431_2024	0	1	03/09/2024	Patania ruralis	Crambidae	Net	Campus	1	247	0.368678354	0.020940233	0.405011376
M431_2024_CL_0.3lx	683	382	89	184	925	349	441	99	229	1.6118	0.5651	0.6391	1.601548571	0.561825714	0.634814286	M431	CL_0.3lx	2024	M431_2024	0	1	03/09/2024	Patania ruralis	Crambidae	Net	Campus	1	247	0.368678354	0.020940233	0.405011376
M431_2024_CL_0.3lx	677	385	89	184	922	350	441	99	230	1.5857	0.5602	0.6313	1.589274286	0.560465714	0.632594286	M431	CL_0.3lx	2024	M431_2024	0	1	03/09/2024	Patania ruralis	Crambidae	Net	Campus	1	247	0.368678354	0.020940233	0.405011376
M431_2024_CL_0.3lx	673	385	89	184	918	351	441	99	231	1.5773	0.5624	0.6313	1.585845714	0.567894286	0.635637143	M431	CL_0.3lx	2024	M431_2024	0	1	03/09/2024	Patania ruralis	Crambidae	Net	Campus	1	247	0.368678354	0.020940233	0.405011376
M431_2024_CL_0.3lx	672	385	89	184	909	355	441	99	232	1.611	0.59	0.6526	1.603037143	0.584531429	0.648297143	M431	CL_0.3lx	2024	M431_2024	0	1	03/09/2024	Patania ruralis	Crambidae	Net	Campus	1	247	0.368678354	0.020940233	0.405011376
M431_2024_CL_0.3lx	668	388	89	184	903	356	441	99	233	1.6115	0.5972	0.6581	1.610505714	0.59828	0.658494286	M431	CL_0.3lx	2024	M431_2024	0	1	03/09/2024	Patania ruralis	Crambidae	Net	Campus	1	247	0.368678354	0.020940233	0.405011376
M431_2024_CL_0.3lx	659	389	89	184	893	357	441	99	234	1.5964	0.602	0.6609	1.601671429	0.603997143	0.663111429	M431	CL_0.3lx	2024	M431_2024	0	1	03/09/2024	Patania ruralis	Crambidae	Net	Campus	1	247	0.368678354	0.020940233	0.405011376
M431_2024_CL_0.3lx	652	389	89	184	883	357	441	99	235	1.5949	0.6098	0.6695	1.589354286	0.606122857	0.666285714	M431	CL_0.3lx	2024	M431_2024	0	1	03/09/2024	Patania ruralis	Crambidae	Net	Campus	1	247	0.368678354	0.020940233	0.405011376
M431_2024_CL_0.3lx	645	388	89	184	877	355	441	99	236	1.5747	0.6027	0.6666	1.580777143	0.607174286	0.670071429	M431	CL_0.3lx	2024	M431_2024	0	1	03/09/2024	Patania ruralis	Crambidae	Net	Campus	1	247	0.368678354	0.020940233	0.405011376
M431_2024_CL_0.3lx	638	387	89	184	868	354	441	99	237	1.5682	0.6057	0.6724	1.561797143	0.602022857	0.669168571	M431	CL_0.3lx	2024	M431_2024	0	1	03/09/2024	Patania ruralis	Crambidae	Net	Campus	1	247	0.368678354	0.020940233	0.405011376
M431_2024_CL_0.3lx	628	381	89	184	860	350	441	99	238	1.5369	0.5916	0.6666	1.541537143	0.592842857	0.668828571	M431	CL_0.3lx	2024	M431_2024	0	1	03/09/2024	Patania ruralis	Crambidae	Net	Campus	1	247	0.368678354	0.020940233	0.405011376
M431_2024_CL_0.3lx	619	376	89	184	851	343	441	99	239	1.517	0.5761	0.6666	1.513974286	0.576922857	0.665382857	M431	CL_0.3lx	2024	M431_2024	0	1	03/09/2024	Patania ruralis	Crambidae	Net	Campus	1	247	0.368678354	0.020940233	0.405011376
M431_2024_CL_0.3lx	609	368	89	184	842	337	441	99	240	1.4906	0.5604	0.6638	1.491371429	0.557991429	0.664031429	M431	CL_0.3lx	2024	M431_2024	0	1	03/09/2024	Patania ruralis	Crambidae	Net	Campus	1	247	0.368678354	0.020940233	0.405011376
M431_2024_CL_0.3lx	602	355	89	184	835	326	441	99	241	1.4751	0.5361	0.6638	1.479797143	0.541585714	0.665762857	M431	CL_0.3lx	2024	M431_2024	0	1	03/09/2024	Patania ruralis	Crambidae	Net	Campus	1	247	0.368678354	0.020940233	0.405011376
M431_2024_CL_0.3lx	600	348	89	184	831	318	441	99	242	1.4789	0.5229	0.6695	1.47446	0.514217143	0.667237143	M431	CL_0.3lx	2024	M431_2024	0	1	03/09/2024	Patania ruralis	Crambidae	Net	Campus	1	247	0.368678354	0.020940233	0.405011376
M431_2024_CL_0.3lx	595	339	89	184	829	300	441	99	243	1.4556	0.4765	0.6609	1.449274286	0.481977143	0.658182857	M431	CL_0.3lx	2024	M431_2024	0	1	03/09/2024	Patania ruralis	Crambidae	Net	Campus	1	247	0.368678354	0.020940233	0.405011376
M431_2024_CL_0.3lx	585	330	89	184	825	295	441	99	244	1.4106	0.4539	0.6444	1.424897143	0.45558	0.651428571	M431	CL_0.3lx	2024	M431_2024	0	1	03/09/2024	Patania ruralis	Crambidae	Net	Campus	1	247	0.368678354	0.020940233	0.405011376
M431_2024_CL_0.3lx	582	315	89	184	817	288	441	99	245	1.4231	0.4482	0.6581	1.415051429	0.446365714	0.654568571	M431	CL_0.3lx	2024	M431_2024	0	1	03/09/2024	Patania ruralis	Crambidae	Net	Campus	1	247	0.368678354	0.020940233	0.405011376
M431_2024_CL_0.3lx	574	312	89	184	809	281	441	99	246	1.4055	0.4329	0.6581	1.399902857	0.429685714	0.654362857	M431	CL_0.3lx	2024	M431_2024	0	1	03/09/2024	Patania ruralis	Crambidae	Net	Campus	1	247	0.368678354	0.020940233	0.405011376
M431_2024_CL_0.3lx	565	302	89	184	806	272	441	99	247	1.3641	0.4029	0.6417	1.375928571	0.40794	0.648231429	M431	CL_0.3lx	2024	M431_2024	0	1	03/09/2024	Patania ruralis	Crambidae	Net	Campus	1	247	0.368678354	0.020940233	0.405011376
M431_2024_CL_0.3lx	563	298	89	184	801	264	441	99	248	1.3705	0.3906	0.6498	1.362537143	0.387822857	0.645617143	M431	CL_0.3lx	2024	M431_2024	0	1	03/09/2024	Patania ruralis	Crambidae	Net	Campus	1	247	0.368678354	0.020940233	0.405011376
M431_2024_CL_0.3lx	559	287	89	184	798	255	441	99	249	1.3583	0.3696	0.6471	1.36268	0.369317143	0.649174286	M431	CL_0.3lx	2024	M431_2024	1	1	03/09/2024	Patania ruralis	Crambidae	Net	Campus	1	247	0.368678354	0.020940233	0.405011376
M431_2024_CL_0.3lx	557	275	89	184	796	244	441	99	250	1.354	0.3459	0.6471	1.348848571	0.347254286	0.644811429	M431	CL_0.3lx	2024	M431_2024	1	1	03/09/2024	Patania ruralis	Crambidae	Net	Campus	1	247	0.368678354	0.020940233	0.405011376
M431_2024_CL_0.3lx	552	268	89	184	794	238	441	99	251	1.333	0.3288	0.6391	1.339317143	0.328122857	0.642048571	M431	CL_0.3lx	2024	M431_2024	1	1	03/09/2024	Patania ruralis	Crambidae	Net	Campus	1	247	0.368678354	0.020940233	0.405011376
M431_2024_CL_0.3lx	551	261	89	184	793	230	441	99	252	1.3308	0.3118	0.6391	1.323634286	0.312862857	0.635302857	M431	CL_0.3lx	2024	M431_2024	1	1	03/09/2024	Patania ruralis	Crambidae	Net	Campus	1	247	0.368678354	0.020940233	0.405011376
M431_2024_CL_0.3lx	547	255	89	184	793	225	441	99	253	1.3092	0.2963	0.6287	1.315414286	0.294122857	0.632454286	M431	CL_0.3lx	2024	M431_2024	1	1	03/09/2024	Patania ruralis	Crambidae	Net	Campus	1	247	0.368678354	0.020940233	0.405011376
M431_2024_CL_0.3lx	546	245	89	184	790	212	441	99	254	1.3136	0.2713	0.6338	1.310925714	0.273408571	0.632291429	M431	CL_0.3lx	2024	M431_2024	1	1	03/09/2024	Patania ruralis	Crambidae	Net	Campus	1	247	0.368678354	0.020940233	0.405011376
M431_2024_CL_0.3lx	546	237	89	184	789	202	441	99	255	1.3169	0.2512	0.6365	1.318614286	0.247857143	0.636688571	M431	CL_0.3lx	2024	M431_2024	1	1	03/09/2024	Patania ruralis	Crambidae	Net	Campus	1	247	0.368678354	0.020940233	0.405011376
M431_2024_CL_0.3lx	549	221	89	184	792	190	441	99	256	1.3232	0.2258	0.6365	1.3184	0.228971429	0.634725714	M431	CL_0.3lx	2024	M431_2024	1	1	03/09/2024	Patania ruralis	Crambidae	Net	Campus	1	247	0.368678354	0.020940233	0.405011376
M431_2024_CL_0.3lx	549	221	89	184	794	190	441	99	257	1.3166	0.2239	0.6313	1.322394286	0.2242	0.633725714	M431	CL_0.3lx	2024	M431_2024	1	1	03/09/2024	Patania ruralis	Crambidae	Net	Campus	1	247	0.368678354	0.020940233	0.405011376
M431_2024_CL_0.3lx	554	228	89	184	796	195	441	99	258	1.3372	0.2373	0.6391	1.337414286	0.237042857	0.639631429	M431	CL_0.3lx	2024	M431_2024	1	1	03/09/2024	Patania ruralis	Crambidae	Net	Campus	1	247	0.368678354	0.020940233	0.405011376
M431_2024_CL_0.3lx	557	236	89	184	795	201	441	99	259	1.3575	0.2543	0.6498	1.352691429	0.253682857	0.647254286	M431	CL_0.3lx	2024	M431_2024	1	1	03/09/2024	Patania ruralis	Crambidae	Net	Campus	1	247	0.368678354	0.020940233	0.405011376
M431_2024_CL_0.3lx	554	241	89	184	793	207	441	99	260	1.3475	0.2662	0.6471	1.347714286	0.264442857	0.647082857	M431	CL_0.3lx	2024	M431_2024	1	1	03/09/2024	Patania ruralis	Crambidae	Net	Campus	1	247	0.368678354	0.020940233	0.405011376
M431_2024_CL_0.3lx	549	243	89	184	789	210	441	99	261	1.3333	0.2715	0.6444	1.338657143	0.275065714	0.647897143	M431	CL_0.3lx	2024	M431_2024	1	1	03/09/2024	Patania ruralis	Crambidae	Net	Campus	1	247	0.368678354	0.020940233	0.405011376
M431_2024_CL_0.3lx	545	251	89	184	781	216	441	99	262	1.3385	0.2892	0.6553	1.332997143	0.28644	0.6511	M431	CL_0.3lx	2024	M431_2024	1	1	03/09/2024	Patania ruralis	Crambidae	Net	Campus	1	247	0.368678354	0.020940233	0.405011376
M431_2024_CL_0.3lx	540	256	89	184	777	220	441	99	263	1.3242	0.2967	0.6526	1.3266	0.298328571	0.655402857	M431	CL_0.3lx	2024	M431_2024	1	1	03/09/2024	Patania ruralis	Crambidae	Net	Campus	1	247	0.368678354	0.020940233	0.405011376
M431_2024_CL_0.3lx	533	255	89	184	768	222	441	99	264	1.3157	0.3036	0.6581	1.316394286	0.301448571	0.656685714	M431	CL_0.3lx	2024	M431_2024	1	1	03/09/2024	Patania ruralis	Crambidae	Net	Campus	1	247	0.368678354	0.020940233	0.405011376
M431_2024_CL_0.3lx	529	255	89	184	763	220	441	99	265	1.3103	0.3005	0.6609	1.309948571	0.304391429	0.662845714	M431	CL_0.3lx	2024	M431_2024	1	1	03/09/2024	Patania ruralis	Crambidae	Net	Campus	1	247	0.368678354	0.020940233	0.405011376
M431_2024_CL_0.3lx	520	253	89	184	752	220	441	99	266	1.2972	0.3031	0.6666	1.2924	0.297485714	0.661962857	M431	CL_0.3lx	2024	M431_2024	1	1	03/09/2024	Patania ruralis	Crambidae	Net	Campus	1	247	0.368678354	0.020940233	0.405011376
M431_2024_CL_0.3lx	512	247	89	184	747	212	441	99	267	1.2697	0.2817	0.6581	1.278768571	0.286011429	0.665188571	M431	CL_0.3lx	2024	M431_2024	1	1	03/09/2024	Patania ruralis	Crambidae	Net	Campus	1	247	0.368678354	0.020940233	0.405011376
M431_2024_CL_0.3lx	508	243	89	184	738	205	441	99	268	1.2771	0.2721	0.6724	1.270028571	0.27042	0.666031429	M431	CL_0.3lx	2024	M431_2024	1	1	03/09/2024	Patania ruralis	Crambidae	Net	Campus	1	247	0.368678354	0.020940233	0.405011376
M431_2024_CL_0.3lx	506	237	89	184	739	201	441	99	269	1.2629	0.2598	0.6638	1.26542	0.259971429	0.666491429	M431	CL_0.3lx	2024	M431_2024	1	1	03/09/2024	Patania ruralis	Crambidae	Net	Campus	1	247	0.368678354	0.020940233	0.405011376
M431_2024_CL_0.3lx	503	233	89	184	737	197	441	99	270	1.2531	0.2499	0.6609	1.254051429	0.250902857	0.66162	M431	CL_0.3lx	2024	M431_2024	1	1	03/09/2024	Patania ruralis	Crambidae	Net	Campus	1	247	0.368678354	0.020940233	0.405011376
M431_2024_CL_0.3lx	499	231	89	184	733	195	441	99	271	1.2443	0.2455	0.6609	1.24034	0.245482857	0.657805714	M431	CL_0.3lx	2024	M431_2024	1	1	03/09/2024	Patania ruralis	Crambidae	Net	Campus	1	247	0.368678354	0.020940233	0.405011376
M431_2024_CL_0.3lx	493	228	89	184	730	193	441	99	272	1.222	0.238	0.6526	1.226114286	0.235797143	0.656868571	M431	CL_0.3lx	2024	M431_2024	1	1	03/09/2024	Patania ruralis	Crambidae	Net	Campus	1	247	0.368678354	0.020940233	0.405011376
M431_2024_CL_0.3lx	487	224	89	184	721	183	441	99	273	1.2179	0.219	0.6609	1.216991429	0.220371429	0.658534286	M431	CL_0.3lx	2024	M431_2024	1	1	03/09/2024	Patania ruralis	Crambidae	Net	Campus	1	247	0.368678354	0.020940233	0.405011376
M431_2024_CL_0.3lx	486	219	89	184	720	177	441	99	274	1.2157	0.2058	0.6609	1.213617143	0.206742857	0.660171429	M431	CL_0.3lx	2024	M431_2024	1	1	03/09/2024	Patania ruralis	Crambidae	Net	Campus	1	247	0.368678354	0.020940233	0.405011376
M431_2024_CL_0.3lx	486	210	89	184	722	175	441	99	275	1.2097	0.1997	0.6553	1.211937143	0.19802	0.6565	M431	CL_0.3lx	2024	M431_2024	1	1	03/09/2024	Patania ruralis	Crambidae	Net	Campus	1	247	0.368678354	0.020940233	0.405011376
M431_2024_CL_0.3lx	490	207	89	184	726	171	441	99	276	1.2185	0.191	0.6553	1.221397143	0.19166	0.656945714	M431	CL_0.3lx	2024	M431_2024	1	1	03/09/2024	Patania ruralis	Crambidae	Net	Campus	1	247	0.368678354	0.020940233	0.405011376
M431_2024_CL_0.3lx	496	206	89	184	731	170	441	99	277	1.2346	0.1896	0.6581	1.222925714	0.188717143	0.651517143	M431	CL_0.3lx	2024	M431_2024	1	1	03/09/2024	Patania ruralis	Crambidae	Net	Campus	1	247	0.368678354	0.020940233	0.405011376
M431_2024_CL_0.3lx	496	206	89	184	737	176	441	99	278	1.2167	0.1977	0.6417	1.234177143	0.201994286	0.651805714	M431	CL_0.3lx	2024	M431_2024	1	1	03/09/2024	Patania ruralis	Crambidae	Net	Campus	1	247	0.368678354	0.020940233	0.405011376
M431_2024_CL_0.3lx	506	224	89	184	740	187	441	99	279	1.2597	0.2278	0.6609	1.245317143	0.223085714	0.652662857	M431	CL_0.3lx	2024	M431_2024	1	1	03/09/2024	Patania ruralis	Crambidae	Net	Campus	1	247	0.368678354	0.020940233	0.405011376
M431_2024_CL_0.3lx	508	230	89	184	745	195	441	99	280	1.2546	0.2423	0.6526	1.258062857	0.244014286	0.654708571	M431	CL_0.3lx	2024	M431_2024	1	1	03/09/2024	Patania ruralis	Crambidae	Net	Campus	1	247	0.368678354	0.020940233	0.405011376
M431_2024_CL_0.3lx	512	234	89	184	750	203	441	99	281	1.2602	0.2586	0.6498	1.266868571	0.257751429	0.652662857	M431	CL_0.3lx	2024	M431_2024	1	1	03/09/2024	Patania ruralis	Crambidae	Net	Campus	1	247	0.368678354	0.020940233	0.405011376
M431_2024_CL_0.3lx	522	246	89	184	756	208	441	99	282	1.2949	0.2741	0.6609	1.287022857	0.27566	0.657805714	M431	CL_0.3lx	2024	M431_2024	1	1	03/09/2024	Patania ruralis	Crambidae	Net	Campus	1	247	0.368678354	0.020940233	0.405011376
M431_2024_CL_0.3lx	524	251	89	184	758	218	441	99	283	1.2993	0.2961	0.6609	1.298948571	0.294437143	0.65958	M431	CL_0.3lx	2024	M431_2024	1	1	03/09/2024	Patania ruralis	Crambidae	Net	Campus	1	247	0.368678354	0.020940233	0.405011376
M431_2024_CL_0.3lx	527	258	89	184	761	226	441	99	284	1.3059	0.3137	0.6609	1.31574	0.316117143	0.667457143	M431	CL_0.3lx	2024	M431_2024	1	1	03/09/2024	Patania ruralis	Crambidae	Net	Campus	1	247	0.368678354	0.020940233	0.405011376
M431_2024_CL_0.3lx	533	265	89	184	758	230	441	99	285	1.3513	0.3354	0.6874	1.342051429	0.33264	0.681614286	M431	CL_0.3lx	2024	M431_2024	1	1	03/09/2024	Patania ruralis	Crambidae	Net	Campus	1	247	0.368678354	0.020940233	0.405011376
M431_2024_CL_0.3lx	534	268	89	184	758	232	441	99	286	1.3573	0.3415	0.6904	1.361585714	0.342948571	0.691908571	M431	CL_0.3lx	2024	M431_2024	1	1	03/09/2024	Patania ruralis	Crambidae	Net	Campus	1	247	0.368678354	0.020940233	0.405011376
M431_2024_CL_0.3lx	534	268	89	184	759	234	441	99	287	1.3536	0.3445	0.6874	1.349871429	0.343977143	0.687091429	M431	CL_0.3lx	2024	M431_2024	1	1	03/09/2024	Patania ruralis	Crambidae	Net	Campus	1	247	0.368678354	0.020940233	0.405011376
M431_2024_CL_0.3lx	524	268	89	184	752	234	441	99	288	1.3199	0.34	0.6783	1.318974286	0.338954286	0.677374286	M431	CL_0.3lx	2024	M431_2024	1	1	03/09/2024	Patania ruralis	Crambidae	Net	Campus	1	247	0.368678354	0.020940233	0.405011376
M431_2024_CL_0.3lx	512	267	89	184	744	232	441	99	289	1.2794	0.3297	0.6666	1.282854286	0.331997143	0.668074286	M431	CL_0.3lx	2024	M431_2024	1	1	03/09/2024	Patania ruralis	Crambidae	Net	Campus	1	247	0.368678354	0.020940233	0.405011376
M431_2024_CL_0.3lx	506	267	89	184	738	231	441	99	290	1.2661	0.3275	0.6666	1.270411429	0.327208571	0.669342857	M431	CL_0.3lx	2024	M431_2024	1	1	03/09/2024	Patania ruralis	Crambidae	Net	Campus	1	247	0.368678354	0.020940233	0.405011376
M431_2024_CL_0.3lx	505	263	89	184	734	226	441	99	291	1.2737	0.3205	0.6754	1.263945714	0.317388571	0.668688571	M431	CL_0.3lx	2024	M431_2024	1	1	03/09/2024	Patania ruralis	Crambidae	Net	Campus	1	247	0.368678354	0.020940233	0.405011376
M431_2024_CL_0.3lx	501	255	89	184	736	220	441	99	292	1.2456	0.2992	0.6581	1.252414286	0.303597143	0.663542857	M431	CL_0.3lx	2024	M431_2024	1	1	03/09/2024	Patania ruralis	Crambidae	Net	Campus	1	247	0.368678354	0.020940233	0.405011376
M431_2024_CL_0.3lx	498	252	89	184	733	216	441	99	293	1.239	0.2904	0.6581	1.237577143	0.287451429	0.656128571	M431	CL_0.3lx	2024	M431_2024	1	1	03/09/2024	Patania ruralis	Crambidae	Net	Campus	1	247	0.368678354	0.020940233	0.405011376
M431_2024_CL_0.3lx	496	247	89	184	732	207	441	99	294	1.2316	0.2696	0.6553	1.229602857	0.268502857	0.654854286	M431	CL_0.3lx	2024	M431_2024	1	1	03/09/2024	Patania ruralis	Crambidae	Net	Campus	1	247	0.368678354	0.020940233	0.405011376
M431_2024_CL_0.3lx	491	238	89	184	728	197	441	99	295	1.2177	0.2467	0.6526	1.221351429	0.253411429	0.655642857	M431	CL_0.3lx	2024	M431_2024	1	1	03/09/2024	Patania ruralis	Crambidae	Net	Campus	1	247	0.368678354	0.020940233	0.405011376
M431_2024_CL_0.3lx	487	226	89	184	722	195	441	99	296	1.2149	0.2444	0.6581	1.210682857	0.235837143	0.653608571	M431	CL_0.3lx	2024	M431_2024	1	1	03/09/2024	Patania ruralis	Crambidae	Net	Campus	1	247	0.368678354	0.020940233	0.405011376
M431_2024_CL_0.3lx	486	214	89	184	726	180	441	99	297	1.1982	0.2071	0.6444	1.20024	0.209654286	0.646362857	M431	CL_0.3lx	2024	M431_2024	1	1	03/09/2024	Patania ruralis	Crambidae	Net	Campus	1	247	0.368678354	0.020940233	0.405011376
M431_2024_CL_0.3lx	487	207	89	184	730	168	441	99	298	1.1918	0.1791	0.6365	1.191654286	0.182202857	0.63668	M431	CL_0.3lx	2024	M431_2024	1	1	03/09/2024	Patania ruralis	Crambidae	Net	Campus	1	247	0.368678354	0.020940233	0.405011376
M431_2024_CL_0.3lx	489	202	89	184	732	166	441	99	299	1.1961	0.1749	0.6365	1.197968571	0.174025714	0.637391429	M431	CL_0.3lx	2024	M431_2024	1	1	03/09/2024	Patania ruralis	Crambidae	Net	Campus	1	247	0.368678354	0.020940233	0.405011376
M431_2024_CL_0.3lx	493	197	89	184	733	164	441	99	300	1.2132	0.1728	0.6444	1.211537143	0.170151429	0.643517143	M431	CL_0.3lx	2024	M431_2024	1	1	03/09/2024	Patania ruralis	Crambidae	Net	Campus	1	247	0.368678354	0.020940233	0.405011376
M431_2024_CL_0.3lx	495	196	89	184	733	158	441	99	301	1.2234	0.1613	0.6498	1.223502857	0.164574286	0.649577143	M431	CL_0.3lx	2024	M431_2024	1	1	03/09/2024	Patania ruralis	Crambidae	Net	Campus	1	247	0.368678354	0.020940233	0.405011376
M431_2024_CL_0.3lx	495	191	89	184	732	157	441	99	302	1.2264	0.1598	0.6526	1.224188571	0.157845714	0.652068571	M431	CL_0.3lx	2024	M431_2024	1	1	03/09/2024	Patania ruralis	Crambidae	Net	Campus	1	247	0.368678354	0.020940233	0.405011376
M431_2024_CL_0.3lx	491	188	89	184	727	152	441	99	303	1.2207	0.1495	0.6553	1.224394286	0.148857143	0.656491429	M431	CL_0.3lx	2024	M431_2024	1	1	03/09/2024	Patania ruralis	Crambidae	Net	Campus	1	247	0.368678354	0.020940233	0.405011376
M431_2024_CL_0.3lx	490	185	89	184	722	144	441	99	304	1.2306	0.1344	0.6666	1.230411429	0.136877143	0.668211429	M431	CL_0.3lx	2024	M431_2024	1	1	03/09/2024	Patania ruralis	Crambidae	Net	Campus	1	247	0.368678354	0.020940233	0.405011376
M431_2024_CL_0.3lx	486	178	89	184	713	139	441	99	305	1.2373	0.126	0.6813	1.234085714	0.123917143	0.677228571	M431	CL_0.3lx	2024	M431_2024	1	1	03/09/2024	Patania ruralis	Crambidae	Net	Campus	1	247	0.368678354	0.020940233	0.405011376
M431_2024_CL_0.3lx	483	170	89	184	712	131	441	99	306	1.2242	0.1069	0.6754	1.226077143	0.107525714	0.677654286	M431	CL_0.3lx	2024	M431_2024	1	1	03/09/2024	Patania ruralis	Crambidae	Net	Campus	1	247	0.368678354	0.020940233	0.405011376
M431_2024_CL_0.3lx	479	159	89	184	709	121	441	99	307	1.2122	0.084	0.6724	1.211874286	0.082234286	0.67192	M431	CL_0.3lx	2024	M431_2024	1	1	03/09/2024	Patania ruralis	Crambidae	Net	Campus	1	247	0.368678354	0.020940233	0.405011376
M431_2024_CL_0.3lx	475	151	89	184	706	109	441	99	308	1.2003	0.0569	0.6695	1.198397143	0.059522857	0.668197143	M431	CL_0.3lx	2024	M431_2024	1	1	03/09/2024	Patania ruralis	Crambidae	Net	Campus	1	247	0.368678354	0.020940233	0.405011376
M431_2024_CL_0.3lx	471	140	89	184	702	104	441	99	309	1.1913	0.0458	0.6695	1.198508571	0.045714286	0.674882857	M431	CL_0.3lx	2024	M431_2024	1	1	03/09/2024	Patania ruralis	Crambidae	Net	Campus	1	247	0.368678354	0.020940233	0.405011376
M431_2024_CL_0.3lx	470	139	89	184	694	101	441	99	310	1.2102	0.0403	0.6904	1.203222857	0.038774286	0.68452	M431	CL_0.3lx	2024	M431_2024	1	1	03/09/2024	Patania ruralis	Crambidae	Net	Campus	1	247	0.368678354	0.020940233	0.405011376
M431_2024_CL_0.3lx	466	137	89	184	691	97	441	99	311	1.1979	0.031	0.6874	1.199237143	0.031917143	0.689422857	M431	CL_0.3lx	2024	M431_2024	1	1	03/09/2024	Patania ruralis	Crambidae	Net	Campus	1	247	0.368678354	0.020940233	0.405011376
M431_2024_CL_0.3lx	458	134	89	184	684	95	441	99	312	1.1767	0.0263	0.6843	1.176434286	0.027071429	0.684068571	M431	CL_0.3lx	2024	M431_2024	1	1	03/09/2024	Patania ruralis	Crambidae	Net	Campus	1	247	0.368678354	0.020940233	0.405011376
M431_2024_CL_0.3lx	449	132	89	184	676	94	441	99	313	1.1533	0.0239	0.6813	1.154414286	0.022151429	0.681805714	M431	CL_0.3lx	2024	M431_2024	1	1	03/09/2024	Patania ruralis	Crambidae	Net	Campus	1	247	0.368678354	0.020940233	0.405011376
M431_2024_CL_0.3lx	442	127	89	184	669	89	441	99	314	1.1375	0.0125	0.6813	1.136	0.013314286	0.679457143	M431	CL_0.3lx	2024	M431_2024	0	1	03/09/2024	Patania ruralis	Crambidae	Net	Campus	1	247	0.368678354	0.020940233	0.405011376
M431_2024_CL_0.3lx	437	122	89	184	664	84	441	99	315	1.1261	0.0012	0.6813	1.13204	0.000531429	0.686862857	M431	CL_0.3lx	2024	M431_2024	0	1	03/09/2024	Patania ruralis	Crambidae	Net	Campus	1	247	0.368678354	0.020940233	0.405011376
M431_2024_CL_0.3lx	433	119	89	184	654	79	441	99	316	1.1334	-0.0104	0.6998	1.12254	-0.008505714	0.691271429	M431	CL_0.3lx	2024	M431_2024	0	1	03/09/2024	Patania ruralis	Crambidae	Net	Campus	1	247	0.368678354	0.020940233	0.405011376
M431_2024_CL_0.3lx	424	115	89	184	648	77	441	99	317	1.1044	-0.0149	0.6904	1.114677143	-0.017831429	0.697908571	M431	CL_0.3lx	2024	M431_2024	0	1	03/09/2024	Patania ruralis	Crambidae	Net	Campus	1	247	0.368678354	0.020940233	0.405011376
M431_2024_CL_0.3lx	421	114	89	184	640	72	441	99	318	1.1108	-0.027	0.7062	1.104551429	-0.024094286	0.702437143	M431	CL_0.3lx	2024	M431_2024	0	1	03/09/2024	Patania ruralis	Crambidae	Net	Campus	1	247	0.368678354	0.020940233	0.405011376
M431_2024_CL_0.3lx	416	113	89	184	633	72	441	99	319	1.1044	-0.0272	0.7127	1.107802857	-0.028057143	0.71408	M431	CL_0.3lx	2024	M431_2024	0	1	03/09/2024	Patania ruralis	Crambidae	Net	Campus	1	247	0.368678354	0.020940233	0.405011376
M431_2024_CL_0.3lx	416	113	89	184	631	71	441	99	320	1.1099	-0.0299	0.7193	1.10882	-0.031117143	0.718725714	M431	CL_0.3lx	2024	M431_2024	0	1	03/09/2024	Patania ruralis	Crambidae	Net	Campus	1	247	0.368678354	0.020940233	0.405011376
M431_2024_CL_0.3lx	417	110	89	184	632	67	441	99	321	1.1123	-0.0395	0.7193	1.111391429	-0.038394286	0.718451429	M431	CL_0.3lx	2024	M431_2024	0	1	03/09/2024	Patania ruralis	Crambidae	Net	Campus	1	247	0.368678354	0.020940233	0.405011376
M431_2024_CL_0.3lx	418	108	89	184	635	64	441	99	322	1.1092	-0.0462	0.7127	1.110065714	-0.046645714	0.713265714	M431	CL_0.3lx	2024	M431_2024	0	1	03/09/2024	Patania ruralis	Crambidae	Net	Campus	1	247	0.368678354	0.020940233	0.405011376
M431_2024_CL_0.3lx	419	104	89	184	637	61	441	99	323	1.1088	-0.0531	0.7094	1.108234286	-0.053528571	0.709674286	M431	CL_0.3lx	2024	M431_2024	0	1	03/09/2024	Patania ruralis	Crambidae	Net	Campus	1	247	0.368678354	0.020940233	0.405011376
M431_2024_CL_0.3lx	418	103	89	184	635	59	441	99	324	1.1092	-0.0581	0.7127	1.109345714	-0.056694286	0.712657143	M431	CL_0.3lx	2024	M431_2024	0	1	03/09/2024	Patania ruralis	Crambidae	Net	Campus	1	247	0.368678354	0.020940233	0.405011376
M431_2024_CL_0.3lx	417	102	89	184	631	61	441	99	325	1.1151	-0.0541	0.7227	1.116857143	-0.053945714	0.72456	M431	CL_0.3lx	2024	M431_2024	0	1	03/09/2024	Patania ruralis	Crambidae	Net	Campus	1	247	0.368678354	0.020940233	0.405011376
M431_2024_CL_0.3lx	417	103	89	184	626	63	441	99	326	1.1295	-0.0504	0.74	1.129971429	-0.0531	0.7388	M431	CL_0.3lx	2024	M431_2024	0	1	03/09/2024	Patania ruralis	Crambidae	Net	Campus	1	247	0.368678354	0.020940233	0.405011376
M431_2024_CL_0.3lx	418	103	89	184	626	60	441	99	327	1.1349	-0.0581	0.7435	1.129337143	-0.055237143	0.739317143	M431	CL_0.3lx	2024	M431_2024	0	1	03/09/2024	Patania ruralis	Crambidae	Net	Campus	1	247	0.368678354	0.020940233	0.405011376
M431_2024_CL_0.3lx	413	101	89	184	626	60	441	99	328	1.1083	-0.0568	0.7261	1.114702857	-0.058651429	0.733745714	M431	CL_0.3lx	2024	M431_2024	0	1	03/09/2024	Patania ruralis	Crambidae	Net	Campus	1	247	0.368678354	0.020940233	0.405011376
M431_2024_CL_0.3lx	405	101	89	184	617	59	441	99	329	1.0916	-0.0595	0.7295	1.08524	-0.058231429	0.721417143	M431	CL_0.3lx	2024	M431_2024	0	1	03/09/2024	Patania ruralis	Crambidae	Net	Campus	1	247	0.368678354	0.020940233	0.405011376
M431_2024_CL_0.3lx	396	101	89	184	615	59	441	99	330	1.052	-0.0576	0.7062	1.055128571	-0.058174286	0.710828571	M431	CL_0.3lx	2024	M431_2024	0	1	03/09/2024	Patania ruralis	Crambidae	Net	Campus	1	247	0.368678354	0.020940233	0.405011376
M431_2024_CL_0.3lx	388	103	89	184	608	59	441	99	331	1.0309	-0.0573	0.703	1.034928571	-0.058474286	0.704877143	M431	CL_0.3lx	2024	M431_2024	0	1	03/09/2024	Patania ruralis	Crambidae	Net	Campus	1	247	0.368678354	0.020940233	0.405011376
M431_2024_CL_0.3lx	386	106	89	184	603	59	441	99	332	1.0332	-0.0581	0.7127	1.026394286	-0.054465714	0.707702857	M431	CL_0.3lx	2024	M431_2024	0	1	03/09/2024	Patania ruralis	Crambidae	Net	Campus	1	247	0.368678354	0.020940233	0.405011376
M431_2024_CL_0.3lx	381	106	89	184	600	64	441	99	333	1.0168	-0.0458	0.7062	1.307851429	-0.063397143	0.910457143	M431	CL_0.3lx	2024	M431_2024	0	1	03/09/2024	Patania ruralis	Crambidae	Net	Campus	1	247	0.368678354	0.020940233	0.405011376
M431_2024_CL_0.3lx	380	107	89	184	597	63	441	99	334	1.019	-0.0486	0.7127	-0.158191429	0.008965714	-0.111691429	M431	CL_0.3lx	2024	M431_2024	0	1	03/09/2024	Patania ruralis	Crambidae	Net	Campus	1	247	0.368678354	0.020940233	0.405011376
M431_2024_CL_0.3lx	378	108	89	184	597	63	441	99	335	-2.3185	0.1106	-1.6216	-0.49276	0.022948571	-0.343942857	M431	CL_0.3lx	2024	M431_2024	0	1	03/09/2024	Patania ruralis	Crambidae	Net	Campus	1	247	0.368678354	0.020940233	0.405011376
M431_2024_CL_0.3lx	374	109	89	184	596	64	441	99	336	1.3799	-0.0627	0.9674	0.097271429	0.000445714	0.070331429	M431	CL_0.3lx	2024	M431_2024	0	1	03/09/2024	Patania ruralis	Crambidae	Net	Campus	1	247	0.368678354	0.020940233	0.405011376
M431_2024_CL_0.3lx	369	114	89	184	594	69	441	99	337	1.1895	-0.0404	0.8378	1.549037143	-0.058914286	1.089182857	M431	CL_0.3lx	2024	M431_2024	0	1	03/09/2024	Patania ruralis	Crambidae	Net	Campus	1	247	0.368678354	0.020940233	0.405011376
M431_2024_CL_0.3lx	366	118	89	184	592	72	441	99	338	1.1496	-0.0311	0.8135	1.135508571	-0.031357143	0.803771429	M431	CL_0.3lx	2024	M431_2024	0	1	03/09/2024	Patania ruralis	Crambidae	Net	Campus	1	247	0.368678354	0.020940233	0.405011376
M431_2024_CL_0.3lx	362	120	89	184	590	73	441	99	339	1.1049	-0.0274	0.7856	1.105834286	-0.026457143	0.784725714	M431	CL_0.3lx	2024	M431_2024	0	1	03/09/2024	Patania ruralis	Crambidae	Net	Campus	1	247	0.368678354	0.020940233	0.405011376
M431_2024_CL_0.3lx	357	125	89	184	589	76	441	99	340	1.0645	-0.0189	0.7587	1.062931429	-0.0192	0.760928571	M431	CL_0.3lx	2024	M431_2024	0	1	03/09/2024	Patania ruralis	Crambidae	Net	Campus	1	247	0.368678354	0.020940233	0.405011376
M431_2024_CL_0.3lx	349	126	89	184	580	81	441	99	341	1.0266	-0.0062	0.7476	1.029728571	-0.004262857	0.74712	M431	CL_0.3lx	2024	M431_2024	0	1	03/09/2024	Patania ruralis	Crambidae	Net	Campus	1	247	0.368678354	0.020940233	0.405011376
M431_2024_CL_0.3lx	344	134	89	184	576	89	441	99	342	1.0077	0.0136	0.7411	1.007202857	0.011097143	0.74182	M431	CL_0.3lx	2024	M431_2024	0	1	03/09/2024	Patania ruralis	Crambidae	Net	Campus	1	247	0.368678354	0.020940233	0.405011376
M431_2024_CL_0.3lx	339	138	89	184	572	92	441	99	343	0.9878	0.0208	0.7336	0.983565714	0.021768571	0.731328571	M431	CL_0.3lx	2024	M431_2024	0	1	03/09/2024	Patania ruralis	Crambidae	Net	Campus	1	247	0.368678354	0.020940233	0.405011376
M431_2024_CL_0.3lx	332	140	89	184	570	94	441	99	344	0.9527	0.0249	0.7111	0.953317143	0.023571429	0.707448571	M431	CL_0.3lx	2024	M431_2024	1	1	03/09/2024	Patania ruralis	Crambidae	Net	Campus	1	247	0.368678354	0.020940233	0.405011376
M431_2024_CL_0.3lx	332	141	89	184	578	94	441	99	345	0.9376	0.0241	0.6861	0.948305714	0.027365714	0.699	M431	CL_0.3lx	2024	M431_2024	1	1	03/09/2024	Patania ruralis	Crambidae	Net	Campus	1	247	0.368678354	0.020940233	0.405011376
M431_2024_CL_0.3lx	337	144	89	184	576	97	441	99	346	0.9705	0.0321	0.7137	0.956965714	0.02982	0.700791429	M431	CL_0.3lx	2024	M431_2024	1	1	03/09/2024	Patania ruralis	Crambidae	Net	Campus	1	247	0.368678354	0.020940233	0.405011376
M431_2024_CL_0.3lx	335	143	89	184	578	94	441	99	347	0.9545	0.0245	0.6985	0.960371429	0.022134286	0.704594286	M431	CL_0.3lx	2024	M431_2024	1	1	03/09/2024	Patania ruralis	Crambidae	Net	Campus	1	247	0.368678354	0.020940233	0.405011376
M431_2024_CL_0.3lx	335	134	89	184	578	85	441	99	348	0.9506	0.0035	0.6957	0.951851429	0.007057143	0.695777143	M431	CL_0.3lx	2024	M431_2024	0	1	03/09/2024	Patania ruralis	Crambidae	Net	Campus	1	247	0.368678354	0.020940233	0.405011376
M431_2024_CL_0.3lx	337	128	89	184	582	83	441	99	349	0.9513	-0.0011	0.6894	0.94662	-0.000174286	0.684042857	M431	CL_0.3lx	2024	M431_2024	0	1	03/09/2024	Patania ruralis	Crambidae	Net	Campus	1	247	0.368678354	0.020940233	0.405011376
M431_2024_CL_0.3lx	337	128	89	184	591	83	441	99	350	0.9345	-0.001	0.6628	0.937242857	-0.004265714	0.668628571	M431	CL_0.3lx	2024	M431_2024	0	1	03/09/2024	Patania ruralis	Crambidae	Net	Campus	1	247	0.368678354	0.020940233	0.405011376
M431_2024_CL_0.3lx	337	122	89	184	591	75	441	99	351	0.9327	-0.0187	0.6616	0.93564	-0.01894	0.661051429	M431	CL_0.3lx	2024	M431_2024	0	1	03/09/2024	Patania ruralis	Crambidae	Net	Campus	1	247	0.368678354	0.020940233	0.405011376
M431_2024_CL_0.3lx	342	114	89	184	596	66	441	99	352	0.9464	-0.0386	0.6635	0.9398	-0.035728571	0.659548571	M431	CL_0.3lx	2024	M431_2024	0	1	03/09/2024	Patania ruralis	Crambidae	Net	Campus	1	247	0.368678354	0.020940233	0.405011376
M431_2024_CL_0.3lx	343	112	89	184	601	64	441	99	353	0.9418	-0.0423	0.6526	0.950808571	-0.04314	0.659337143	M431	CL_0.3lx	2024	M431_2024	0	1	03/09/2024	Patania ruralis	Crambidae	Net	Campus	1	247	0.368678354	0.020940233	0.405011376
M431_2024_CL_0.3lx	349	107	89	184	606	63	441	99	354	0.9621	-0.0449	0.6591	0.951531429	-0.044617143	0.649748571	M431	CL_0.3lx	2024	M431_2024	0	1	03/09/2024	Patania ruralis	Crambidae	Net	Campus	1	247	0.368678354	0.020940233	0.405011376
M431_2024_CL_0.3lx	349	106	89	184	615	59	441	99	355	0.9454	-0.0517	0.6346	0.953011429	-0.053491429	0.643488571	M431	CL_0.3lx	2024	M431_2024	0	1	03/09/2024	Patania ruralis	Crambidae	Net	Campus	1	247	0.368678354	0.020940233	0.405011376
M431_2024_CL_0.3lx	351	95	89	184	615	50	441	99	356	0.9531	-0.0713	0.6398	0.949285714	-0.070965714	0.63452	M431	CL_0.3lx	2024	M431_2024	0	1	03/09/2024	Patania ruralis	Crambidae	Net	Campus	1	247	0.368678354	0.020940233	0.405011376
M431_2024_CL_0.3lx	355	84	89	184	623	40	441	99	357	0.9578	-0.0914	0.6317	0.956	-0.088485714	0.630568571	M431	CL_0.3lx	2024	M431_2024	0	1	03/09/2024	Patania ruralis	Crambidae	Net	Campus	1	247	0.368678354	0.020940233	0.405011376
M431_2024_CL_0.3lx	362	76	89	184	634	34	441	99	358	0.9766	-0.1036	0.6289	0.985942857	-0.108074286	0.635654286	M431	CL_0.3lx	2024	M431_2024	0	1	03/09/2024	Patania ruralis	Crambidae	Net	Campus	1	247	0.368678354	0.020940233	0.405011376
M431_2024_CL_0.3lx	372	70	89	184	642	23	441	99	359	1.0476	-0.1335	0.6632	1.05942	-0.134391429	0.670614286	M431	CL_0.3lx	2024	M431_2024	0	1	03/09/2024	Patania ruralis	Crambidae	Net	Campus	1	247	0.368678354	0.020940233	0.405011376
M431_2024_CL_0.3lx	375	65	89	184	648	16	441	99	360	1.0999	-0.1545	0.6876	1.047485714	-0.14514	0.654548571	M431	CL_0.3lx	2024	M431_2024	0	1	03/09/2024	Patania ruralis	Crambidae	Net	Campus	1	247	0.368678354	0.020940233	0.405011376
M431_2024_CL_0.3lx	384	57	89	184	656	15	441	99	361	0.9247	-0.1296	0.5686	0.974045714	-0.137931429	0.599654286	M431	CL_0.3lx	2024	M431_2024	0	1	03/09/2024	Patania ruralis	Crambidae	Net	Campus	1	247	0.368678354	0.020940233	0.405011376
M431_2024_CL_0.3lx	388	57	89	184	665	13	441	99	362	0.9247	-0.131	0.5583	0.906948571	-0.129071429	0.546522857	M431	CL_0.3lx	2024	M431_2024	0	1	03/09/2024	Patania ruralis	Crambidae	Net	Campus	1	247	0.368678354	0.020940233	0.405011376
M431_2024_CL_0.3lx	394	54	89	184	677	10	441	99	363	0.9269	-0.1337	0.5465	0.934434286	-0.133948571	0.552748571	M431	CL_0.3lx	2024	M431_2024	0	1	03/09/2024	Patania ruralis	Crambidae	Net	Campus	1	247	0.368678354	0.020940233	0.405011376
M431_2024_CL_0.3lx	409	53	89	184	685	11	441	99	364	0.9654	-0.1352	0.5604	0.959194286	-0.133897143	0.554245714	M431	CL_0.3lx	2024	M431_2024	0	1	03/09/2024	Patania ruralis	Crambidae	Net	Campus	1	247	0.368678354	0.020940233	0.405011376
M431_2024_CL_0.3lx	423	56	89	184	702	13	441	99	365	0.9864	-0.1301	0.5543	0.989322857	-0.131548571	0.557891429	M431	CL_0.3lx	2024	M431_2024	0	1	03/09/2024	Patania ruralis	Crambidae	Net	Campus	1	247	0.368678354	0.020940233	0.405011376
M431_2024_CL_0.3lx	435	52	89	184	714	14	441	99	366	1.0085	-0.1282	0.5543	1.005354286	-0.126682857	0.551608571	M431	CL_0.3lx	2024	M431_2024	0	1	03/09/2024	Patania ruralis	Crambidae	Net	Campus	1	247	0.368678354	0.020940233	0.405011376
M431_2024_CL_0.3lx	444	54	89	184	728	16	441	99	367	1.0162	-0.1224	0.5446	1.01848	-0.124714286	0.54676	M431	CL_0.3lx	2024	M431_2024	0	1	03/09/2024	Patania ruralis	Crambidae	Net	Campus	1	247	0.368678354	0.020940233	0.405011376
M431_2024_CL_0.3lx	454	56	89	184	740	15	441	99	368	1.0307	-0.1233	0.5408	1.031145714	-0.119914286	0.539942857	M431	CL_0.3lx	2024	M431_2024	0	1	03/09/2024	Patania ruralis	Crambidae	Net	Campus	1	247	0.368678354	0.020940233	0.405011376
M431_2024_CL_0.3lx	467	52	89	184	757	19	441	99	369	1.0466	-0.1145	0.5333	1.043865714	-0.118091429	0.532425714	M431	CL_0.3lx	2024	M431_2024	0	1	03/09/2024	Patania ruralis	Crambidae	Net	Campus	1	247	0.368678354	0.020940233	0.405011376
M431_2024_CL_0.3lx	477	50	89	184	773	15	441	99	370	1.0533	-0.1191	0.5225	1.056634286	-0.117642857	0.52418	M431	CL_0.3lx	2024	M431_2024	0	1	03/09/2024	Patania ruralis	Crambidae	Net	Campus	1	247	0.368678354	0.020940233	0.405011376
M431_2024_CL_0.3lx	490	47	89	184	788	15	441	99	371	1.0721	-0.1183	0.519	1.070274286	-0.11632	0.517928571	M431	CL_0.3lx	2024	M431_2024	0	1	03/09/2024	Patania ruralis	Crambidae	Net	Campus	1	247	0.368678354	0.020940233	0.405011376
M431_2024_CL_0.3lx	501	50	89	184	802	19	441	99	372	1.0854	-0.1103	0.5138	1.086334286	-0.113985714	0.514528571	M431	CL_0.3lx	2024	M431_2024	0	1	03/09/2024	Patania ruralis	Crambidae	Net	Campus	1	247	0.368678354	0.020940233	0.405011376
M431_2024_CL_0.3lx	510	46	89	184	813	15	441	99	373	1.0969	-0.1164	0.5104	1.096402857	-0.112825714	0.509962857	M431	CL_0.3lx	2024	M431_2024	0	1	03/09/2024	Patania ruralis	Crambidae	Net	Campus	1	247	0.368678354	0.020940233	0.405011376
M431_2024_CL_0.3lx	516	42	89	184	823	15	441	99	374	1.0994	-0.1149	0.5038	1.097008571	-0.118328571	0.502711429	M431	CL_0.3lx	2024	M431_2024	0	1	03/09/2024	Patania ruralis	Crambidae	Net	Campus	1	247	0.368678354	0.020940233	0.405011376
M431_2024_CL_0.3lx	518	34	89	184	831	7	441	99	375	1.0915	-0.1258	0.4941	1.098114286	-0.123514286	0.497405714	M431	CL_0.3lx	2024	M431_2024	0	1	03/09/2024	Patania ruralis	Crambidae	Net	Campus	1	247	0.368678354	0.020940233	0.405011376
M431_2024_CL_0.3lx	523	33	89	184	836	5	441	99	376	1.0997	-0.1291	0.4941	1.096791429	-0.129671429	0.492628571	M431	CL_0.3lx	2024	M431_2024	0	1	03/09/2024	Patania ruralis	Crambidae	Net	Campus	1	247	0.368678354	0.020940233	0.405011376
M433_2024_CL_0.3lx	475	697	89	184	817	654	441	99	23	0.9778	0.8591	0.4522	0.978165714	0.860465714	0.452745714	M433	CL_0.3lx	2024	M433_2024	0	0	03/09/2024	Phlogophora meticulosa	Noctuidae	Net	Campus	1	247	0.368678354	0.020940233	0.405011376
M433_2024_CL_0.3lx	473	678	89	184	813	634	441	99	24	0.9775	0.8339	0.4549	0.977117143	0.831057143	0.453797143	M433	CL_0.3lx	2024	M433_2024	0	0	03/09/2024	Phlogophora meticulosa	Noctuidae	Net	Campus	1	247	0.368678354	0.020940233	0.405011376
M433_2024_CL_0.3lx	472	654	89	184	813	610	441	99	25	0.9747	0.7952	0.4535	0.973654286	0.795534286	0.453534286	M433	CL_0.3lx	2024	M433_2024	0	0	03/09/2024	Phlogophora meticulosa	Noctuidae	Net	Campus	1	247	0.368678354	0.020940233	0.405011376
M433_2024_CL_0.3lx	468	622	89	184	811	584	441	99	26	0.966	0.7515	0.4509	0.967362857	0.75264	0.451337143	M433	CL_0.3lx	2024	M433_2024	0	0	03/09/2024	Phlogophora meticulosa	Noctuidae	Net	Campus	1	247	0.368678354	0.020940233	0.405011376
M433_2024_CL_0.3lx	465	596	89	184	809	556	441	99	27	0.9602	0.7074	0.4496	0.95912	0.70542	0.449154286	M433	CL_0.3lx	2024	M433_2024	0	0	03/09/2024	Phlogophora meticulosa	Noctuidae	Net	Campus	1	247	0.368678354	0.020940233	0.405011376
M433_2024_CL_0.3lx	460	567	89	184	806	523	441	99	28	0.9502	0.6542	0.447	0.951708571	0.657062857	0.448191429	M433	CL_0.3lx	2024	M433_2024	0	0	03/09/2024	Phlogophora meticulosa	Noctuidae	Net	Campus	1	247	0.368678354	0.020940233	0.405011376
M433_2024_CL_0.3lx	455	530	89	184	802	492	441	99	29	0.9415	0.6063	0.4457	0.9385	0.602537143	0.443317143	M433	CL_0.3lx	2024	M433_2024	0	0	03/09/2024	Phlogophora meticulosa	Noctuidae	Net	Campus	1	247	0.368678354	0.020940233	0.405011376
M433_2024_CL_0.3lx	449	499	89	184	805	460	441	99	30	0.922	0.5447	0.4344	0.925197143	0.548162857	0.436465714	M433	CL_0.3lx	2024	M433_2024	0	0	03/09/2024	Phlogophora meticulosa	Noctuidae	Net	Campus	1	247	0.368678354	0.020940233	0.405011376
M433_2024_CL_0.3lx	447	468	89	184	807	429	441	99	31	0.9146	0.4943	0.4296	0.912697143	0.492988571	0.428742857	M433	CL_0.3lx	2024	M433_2024	0	0	03/09/2024	Phlogophora meticulosa	Noctuidae	Net	Campus	1	247	0.368678354	0.020940233	0.405011376
M433_2024_CL_0.3lx	444	430	89	184	809	395	441	99	32	0.9049	0.4396	0.4237	0.90568	0.437714286	0.423622857	M433	CL_0.3lx	2024	M433_2024	0	0	03/09/2024	Phlogophora meticulosa	Noctuidae	Net	Campus	1	247	0.368678354	0.020940233	0.405011376
M433_2024_CL_0.3lx	444	400	89	184	813	356	441	99	33	0.9007	0.3804	0.4191	0.901334286	0.384788571	0.420068571	M433	CL_0.3lx	2024	M433_2024	0	0	03/09/2024	Phlogophora meticulosa	Noctuidae	Net	Campus	1	247	0.368678354	0.020940233	0.405011376
M433_2024_CL_0.3lx	444	362	89	184	813	326	441	99	34	0.9007	0.3385	0.4191	0.900151429	0.334977143	0.418114286	M433	CL_0.3lx	2024	M433_2024	0	0	03/09/2024	Phlogophora meticulosa	Noctuidae	Net	Campus	1	247	0.368678354	0.020940233	0.405011376
M433_2024_CL_0.3lx	443	329	89	184	815	289	441	99	35	0.8962	0.2845	0.4157	0.894365714	0.283822857	0.415631429	M433	CL_0.3lx	2024	M433_2024	0	0	03/09/2024	Phlogophora meticulosa	Noctuidae	Net	Campus	1	247	0.368678354	0.020940233	0.405011376
M433_2024_CL_0.3lx	437	293	89	184	812	251	441	99	36	0.8849	0.2301	0.4124	0.885868571	0.231891429	0.412562857	M433	CL_0.3lx	2024	M433_2024	1	1	03/09/2024	Phlogophora meticulosa	Noctuidae	Net	Campus	1	247	0.368678354	0.020940233	0.405011376
M433_2024_CL_0.3lx	437	264	89	184	811	225	441	99	37	0.8859	0.1949	0.4135	0.886542857	0.194231429	0.414665714	M433	CL_0.3lx	2024	M433_2024	1	1	03/09/2024	Phlogophora meticulosa	Noctuidae	Net	Campus	1	247	0.368678354	0.020940233	0.405011376
M433_2024_CL_0.3lx	447	249	89	184	814	210	441	99	38	0.907	0.1776	0.4214	0.909305714	0.179528571	0.420362857	M433	CL_0.3lx	2024	M433_2024	1	1	03/09/2024	Phlogophora meticulosa	Noctuidae	Net	Campus	1	247	0.368678354	0.020940233	0.405011376
M433_2024_CL_0.3lx	474	247	89	184	838	214	441	99	39	0.9485	0.1847	0.4249	0.941197143	0.183662857	0.423434286	M433	CL_0.3lx	2024	M433_2024	1	1	03/09/2024	Phlogophora meticulosa	Noctuidae	Net	Campus	1	247	0.368678354	0.020940233	0.405011376
M433_2024_CL_0.3lx	499	250	89	184	863	225	441	99	40	0.9838	0.2002	0.4249	0.99682	0.200457143	0.428928571	M433	CL_0.3lx	2024	M433_2024	1	1	03/09/2024	Phlogophora meticulosa	Noctuidae	Net	Campus	1	247	0.368678354	0.020940233	0.405011376
M433_2024_CL_0.3lx	548	262	89	184	900	234	441	99	41	1.0715	0.2202	0.4394	1.064128571	0.219531429	0.435671429	M433	CL_0.3lx	2024	M433_2024	1	1	03/09/2024	Phlogophora meticulosa	Noctuidae	Net	Campus	1	247	0.368678354	0.020940233	0.405011376
M433_2024_CL_0.3lx	580	269	89	184	932	246	441	99	42	1.1183	0.2378	0.4394	1.117177143	0.237688571	0.44054	M433	CL_0.3lx	2024	M433_2024	1	1	03/09/2024	Phlogophora meticulosa	Noctuidae	Net	Campus	1	247	0.368678354	0.020940233	0.405011376
M433_2024_CL_0.3lx	579	283	89	184	931	257	441	99	43	1.1169	0.2539	0.4394	1.115262857	0.257088571	0.440342857	M433	CL_0.3lx	2024	M433_2024	1	1	03/09/2024	Phlogophora meticulosa	Noctuidae	Net	Campus	1	247	0.368678354	0.020940233	0.405011376
M433_2024_CL_0.3lx	548	293	89	184	899	268	441	99	44	1.0731	0.2707	0.4406	1.070682857	0.264365714	0.438594286	M433	CL_0.3lx	2024	M433_2024	1	1	03/09/2024	Phlogophora meticulosa	Noctuidae	Net	Campus	1	247	0.368678354	0.020940233	0.405011376
M433_2024_CL_0.3lx	512	290	89	184	869	259	441	99	45	1.0118	0.2532	0.4332	1.018022857	0.256962857	0.434897143	M433	CL_0.3lx	2024	M433_2024	1	1	03/09/2024	Phlogophora meticulosa	Noctuidae	Net	Campus	1	247	0.368678354	0.020940233	0.405011376
M433_2024_CL_0.3lx	496	284	89	184	855	251	441	99	46	0.9861	0.2403	0.4308	0.985414286	0.240334286	0.429445714	M433	CL_0.3lx	2024	M433_2024	1	1	03/09/2024	Phlogophora meticulosa	Noctuidae	Net	Campus	1	247	0.368678354	0.020940233	0.405011376
M433_2024_CL_0.3lx	492	274	89	184	854	243	441	99	47	0.9765	0.227	0.4272	0.977794286	0.226417143	0.429257143	M433	CL_0.3lx	2024	M433_2024	1	1	03/09/2024	Phlogophora meticulosa	Noctuidae	Net	Campus	1	247	0.368678354	0.020940233	0.405011376
M433_2024_CL_0.3lx	485	263	89	184	843	228	441	99	48	0.9715	0.2079	0.432	0.965731429	0.208937143	0.429728571	M433	CL_0.3lx	2024	M433_2024	1	1	03/09/2024	Phlogophora meticulosa	Noctuidae	Net	Campus	1	247	0.368678354	0.020940233	0.405011376
M433_2024_CL_0.3lx	467	246	89	184	826	212	441	99	49	0.9445	0.1844	0.4308	0.950962857	0.183748571	0.432891429	M433	CL_0.3lx	2024	M433_2024	1	1	03/09/2024	Phlogophora meticulosa	Noctuidae	Net	Campus	1	247	0.368678354	0.020940233	0.405011376
M433_2024_CL_0.3lx	458	220	89	184	813	184	441	99	50	0.9362	0.1458	0.4357	0.932531429	0.144677143	0.433891429	M433	CL_0.3lx	2024	M433_2024	1	1	03/09/2024	Phlogophora meticulosa	Noctuidae	Net	Campus	1	247	0.368678354	0.020940233	0.405011376
M433_2024_CL_0.3lx	442	188	89	184	798	145	441	99	51	0.9119	0.089	0.4344	0.91136	0.088922857	0.4356	M433	CL_0.3lx	2024	M433_2024	1	1	03/09/2024	Phlogophora meticulosa	Noctuidae	Net	Campus	1	247	0.368678354	0.020940233	0.405011376
M433_2024_CL_0.3lx	419	138	89	184	774	100	441	99	52	0.8797	0.024	0.4357	0.881011429	0.023897143	0.434388571	M433	CL_0.3lx	2024	M433_2024	1	1	03/09/2024	Phlogophora meticulosa	Noctuidae	Net	Campus	1	247	0.368678354	0.020940233	0.405011376
M433_2024_CL_0.3lx	402	95	89	184	758	57	441	99	53	0.854	-0.0383	0.4344	0.855825714	-0.033631429	0.436254286	M433	CL_0.3lx	2024	M433_2024	0	1	03/09/2024	Phlogophora meticulosa	Noctuidae	Net	Campus	1	247	0.368678354	0.020940233	0.405011376
M433_2024_CL_0.3lx	385	69	89	184	736	25	441	99	54	0.8339	-0.0858	0.4406	0.832768571	-0.088117143	0.439891429	M433	CL_0.3lx	2024	M433_2024	0	1	03/09/2024	Phlogophora meticulosa	Noctuidae	Net	Campus	1	247	0.368678354	0.020940233	0.405011376
M433_2025_DL_0.03lx	524	687	288	310	794	653	552	276	151	1.1947	1.0863	0.5728	1.198614286	1.090728571	0.574985714	M433	DL_0.03lx	2025	M433_2025	0	0	26/08/2025	Hypena proboscidalis	Erebidae	Net	Campus	1	238	0.749805179	0.375572865	0.585824621
M433_2025_DL_0.03lx	546	684	288	310	814	646	552	276	152	1.2421	1.081	0.5771	1.228862857	1.067805714	0.570117143	M433	DL_0.03lx	2025	M433_2025	0	0	26/08/2025	Hypena proboscidalis	Erebidae	Net	Campus	1	238	0.749805179	0.375572865	0.585824621
M433_2025_DL_0.03lx	561	668	288	310	838	637	552	276	153	1.2463	1.0291	0.5583	1.262525714	1.042111429	0.566134286	M433	DL_0.03lx	2025	M433_2025	0	0	26/08/2025	Hypena proboscidalis	Erebidae	Net	Campus	1	238	0.749805179	0.375572865	0.585824621
M433_2025_DL_0.03lx	588	655	288	310	861	623	552	276	154	1.308	1.0178	0.5665	1.294337143	1.007745714	0.560328571	M433	DL_0.03lx	2025	M433_2025	0	0	26/08/2025	Hypena proboscidalis	Erebidae	Net	Campus	1	238	0.749805179	0.375572865	0.585824621
M433_2025_DL_0.03lx	609	648	288	310	885	610	552	276	155	1.3386	0.9825	0.5604	1.34934	0.989991429	0.564402857	M433	DL_0.03lx	2025	M433_2025	0	0	26/08/2025	Hypena proboscidalis	Erebidae	Net	Campus	1	238	0.749805179	0.375572865	0.585824621
M433_2025_DL_0.03lx	638	631	288	310	909	597	552	276	156	1.4089	0.9759	0.5707	1.404717143	0.972805714	0.570468571	M433	DL_0.03lx	2025	M433_2025	0	0	26/08/2025	Hypena proboscidalis	Erebidae	Net	Campus	1	238	0.749805179	0.375572865	0.585824621
M433_2025_DL_0.03lx	658	622	288	310	924	581	552	276	157	1.4644	0.9633	0.5814	1.463148571	0.962125714	0.579514286	M433	DL_0.03lx	2025	M433_2025	0	0	26/08/2025	Hypena proboscidalis	Erebidae	Net	Campus	1	238	0.749805179	0.375572865	0.585824621
M433_2025_DL_0.03lx	678	611	288	310	945	574	552	276	158	1.4994	0.9461	0.5792	1.4964	0.946477143	0.578488571	M433	DL_0.03lx	2025	M433_2025	0	0	26/08/2025	Hypena proboscidalis	Erebidae	Net	Campus	1	238	0.749805179	0.375572865	0.585824621
M433_2025_DL_0.03lx	696	611	288	310	966	576	552	276	159	1.5228	0.9394	0.5728	1.528054286	0.94222	0.574368571	M433	DL_0.03lx	2025	M433_2025	0	0	26/08/2025	Hypena proboscidalis	Erebidae	Net	Campus	1	238	0.749805179	0.375572865	0.585824621
M433_2025_DL_0.03lx	719	613	288	310	986	578	552	276	160	1.5785	0.9539	0.5792	1.583857143	0.956274286	0.581805714	M433	DL_0.03lx	2025	M433_2025	0	0	26/08/2025	Hypena proboscidalis	Erebidae	Net	Campus	1	238	0.749805179	0.375572865	0.585824621
M433_2025_DL_0.03lx	738	611	288	310	997	570	552	276	161	1.6491	0.9674	0.5971	1.635462857	0.957234286	0.591657143	M433	DL_0.03lx	2025	M433_2025	0	0	26/08/2025	Hypena proboscidalis	Erebidae	Net	Campus	1	238	0.749805179	0.375572865	0.585824621
M433_2025_DL_0.03lx	743	593	288	310	1003	553	552	276	162	1.6547	0.93	0.5948	1.661428571	0.937654286	0.598494286	M433	DL_0.03lx	2025	M433_2025	0	0	26/08/2025	Hypena proboscidalis	Erebidae	Net	Campus	1	238	0.749805179	0.375572865	0.585824621
M433_2025_DL_0.03lx	744	570	288	310	1000	536	552	276	163	1.6745	0.9104	0.6041	1.67834	0.909217143	0.604185714	M433	DL_0.03lx	2025	M433_2025	0	0	26/08/2025	Hypena proboscidalis	Erebidae	Net	Campus	1	238	0.749805179	0.375572865	0.585824621
M433_2025_DL_0.03lx	752	553	288	310	1004	518	552	276	164	1.7092	0.888	0.6137	1.701862857	0.884322857	0.610991429	M433	DL_0.03lx	2025	M433_2025	0	0	26/08/2025	Hypena proboscidalis	Erebidae	Net	Campus	1	238	0.749805179	0.375572865	0.585824621
M433_2025_DL_0.03lx	757	541	288	310	1010	504	552	276	165	1.7147	0.856	0.6113	1.721548571	0.864014286	0.614625714	M433	DL_0.03lx	2025	M433_2025	0	0	26/08/2025	Hypena proboscidalis	Erebidae	Net	Campus	1	238	0.749805179	0.375572865	0.585824621
M433_2025_DL_0.03lx	761	528	288	310	1012	498	552	276	166	1.7325	0.8505	0.6162	1.724631429	0.842322857	0.612651429	M433	DL_0.03lx	2025	M433_2025	0	0	26/08/2025	Hypena proboscidalis	Erebidae	Net	Campus	1	238	0.749805179	0.375572865	0.585824621
M433_2025_DL_0.03lx	764	518	288	310	1018	485	552	276	167	1.7242	0.8141	0.6089	1.730242857	0.817648571	0.611188571	M433	DL_0.03lx	2025	M433_2025	0	0	26/08/2025	Hypena proboscidalis	Erebidae	Net	Campus	1	238	0.749805179	0.375572865	0.585824621
M433_2025_DL_0.03lx	771	505	288	310	1024	469	552	276	168	1.7432	0.7848	0.6113	1.747331429	0.785914286	0.612765714	M433	DL_0.03lx	2025	M433_2025	0	0	26/08/2025	Hypena proboscidalis	Erebidae	Net	Campus	1	238	0.749805179	0.375572865	0.585824621
M433_2025_DL_0.03lx	778	483	288	310	1028	452	552	276	169	1.7724	0.7592	0.6186	1.759371429	0.755385714	0.614022857	M433	DL_0.03lx	2025	M433_2025	1	1	26/08/2025	Hypena proboscidalis	Erebidae	Net	Campus	1	238	0.749805179	0.375572865	0.585824621
M433_2025_DL_0.03lx	775	467	288	310	1029	439	552	276	170	1.7465	0.7209	0.6089	1.759297143	0.724302857	0.61346	M433	DL_0.03lx	2025	M433_2025	1	1	26/08/2025	Hypena proboscidalis	Erebidae	Net	Campus	1	238	0.749805179	0.375572865	0.585824621
M433_2025_DL_0.03lx	773	460	288	310	1025	425	552	276	171	1.7522	0.698	0.6137	1.749637143	0.697288571	0.611831429	M433	DL_0.03lx	2025	M433_2025	1	1	26/08/2025	Hypena proboscidalis	Erebidae	Net	Campus	1	238	0.749805179	0.375572865	0.585824621
M433_2025_DL_0.03lx	763	445	288	310	1016	417	552	276	172	1.7269	0.6789	0.6113	1.714788571	0.675685714	0.609885714	M433	DL_0.03lx	2025	M433_2025	1	1	26/08/2025	Hypena proboscidalis	Erebidae	Net	Campus	1	238	0.749805179	0.375572865	0.585824621
M433_2025_DL_0.03lx	728	447	288	310	985	413	552	276	173	1.6379	0.6603	0.6018	1.660262857	0.668365714	0.608108571	M433	DL_0.03lx	2025	M433_2025	1	1	26/08/2025	Hypena proboscidalis	Erebidae	Net	Campus	1	238	0.749805179	0.375572865	0.585824621
M433_2025_DL_0.03lx	706	452	288	310	963	421	552	276	174	1.5938	0.6764	0.6018	1.55786	0.669671429	0.589105714	M433	DL_0.03lx	2025	M433_2025	1	1	26/08/2025	Hypena proboscidalis	Erebidae	Net	Campus	1	238	0.749805179	0.375572865	0.585824621
M433_2025_DL_0.03lx	670	473	288	310	949	445	552	276	175	1.4423	0.6673	0.5543	1.476988571	0.666931429	0.564654286	M433	DL_0.03lx	2025	M433_2025	0	1	26/08/2025	Hypena proboscidalis	Erebidae	Net	Campus	1	238	0.749805179	0.375572865	0.585824621
M433_2025_DL_0.03lx	678	468	288	310	959	439	552	276	176	1.4504	0.6516	0.5504	1.4423	0.656502857	0.54938	M433	DL_0.03lx	2025	M433_2025	1	1	26/08/2025	Hypena proboscidalis	Erebidae	Net	Campus	1	238	0.749805179	0.375572865	0.585824621
M433_2025_DL_0.03lx	685	457	288	310	961	433	552	276	177	1.4804	0.6522	0.5604	1.477074286	0.647357143	0.559062857	M433	DL_0.03lx	2025	M433_2025	1	1	26/08/2025	Hypena proboscidalis	Erebidae	Net	Campus	1	238	0.749805179	0.375572865	0.585824621
M433_2025_DL_0.03lx	684	445	288	310	957	420	552	276	178	1.4891	0.6348	0.5665	1.487582857	0.637602857	0.56614	M433	DL_0.03lx	2025	M433_2025	1	1	26/08/2025	Hypena proboscidalis	Erebidae	Net	Campus	1	238	0.749805179	0.375572865	0.585824621
M433_2025_DL_0.03lx	675	443	288	310	948	413	552	276	179	1.4721	0.6216	0.5665	1.471302857	0.620717143	0.565797143	M433	DL_0.03lx	2025	M433_2025	1	1	26/08/2025	Hypena proboscidalis	Erebidae	Net	Campus	1	238	0.749805179	0.375572865	0.585824621
M433_2025_DL_0.03lx	663	432	288	310	938	405	552	276	180	1.4427	0.6021	0.5624	1.444791429	0.600214286	0.563428571	M433	DL_0.03lx	2025	M433_2025	1	1	26/08/2025	Hypena proboscidalis	Erebidae	Net	Campus	1	238	0.749805179	0.375572865	0.585824621
M433_2025_DL_0.03lx	651	425	288	310	925	390	552	276	181	1.4235	0.5761	0.5644	1.423551429	0.57964	0.564794286	M433	DL_0.03lx	2025	M433_2025	1	1	26/08/2025	Hypena proboscidalis	Erebidae	Net	Campus	1	238	0.749805179	0.375572865	0.585824621
M433_2025_DL_0.03lx	640	411	288	310	911	381	552	276	182	1.4127	0.5654	0.5707	1.413231429	0.562057143	0.569774286	M433	DL_0.03lx	2025	M433_2025	1	1	26/08/2025	Hypena proboscidalis	Erebidae	Net	Campus	1	238	0.749805179	0.375572865	0.585824621
M433_2025_DL_0.03lx	634	401	288	310	903	371	552	276	183	1.4079	0.5505	0.5749	1.407171429	0.553302857	0.575268571	M433	DL_0.03lx	2025	M433_2025	1	1	26/08/2025	Hypena proboscidalis	Erebidae	Net	Campus	1	238	0.749805179	0.375572865	0.585824621
M433_2025_DL_0.03lx	625	396	288	310	891	368	552	276	184	1.4005	0.5509	0.5814	1.405462857	0.552228571	0.584057143	M433	DL_0.03lx	2025	M433_2025	1	1	26/08/2025	Hypena proboscidalis	Erebidae	Net	Campus	1	238	0.749805179	0.375572865	0.585824621
M433_2025_DL_0.03lx	613	396	288	310	875	365	552	276	185	1.3904	0.5534	0.5903	1.37612	0.547245714	0.583528571	M433	DL_0.03lx	2025	M433_2025	1	1	26/08/2025	Hypena proboscidalis	Erebidae	Net	Campus	1	238	0.749805179	0.375572865	0.585824621
M433_2025_DL_0.03lx	591	390	288	310	862	362	552	276	186	1.3196	0.5293	0.5707	1.330768571	0.532385714	0.574822857	M433	DL_0.03lx	2025	M433_2025	1	1	26/08/2025	Hypena proboscidalis	Erebidae	Net	Campus	1	238	0.749805179	0.375572865	0.585824621
M433_2025_DL_0.03lx	579	386	288	310	850	358	552	276	187	1.2967	0.5217	0.5707	1.2988	0.526191429	0.573477143	M433	DL_0.03lx	2025	M433_2025	1	1	26/08/2025	Hypena proboscidalis	Erebidae	Net	Campus	1	238	0.749805179	0.375572865	0.585824621
M433_2025_DL_0.03lx	567	381	288	310	829	357	552	276	188	1.3	0.5377	0.5903	1.292988571	0.533182857	0.586408571	M433	DL_0.03lx	2025	M433_2025	1	1	26/08/2025	Hypena proboscidalis	Erebidae	Net	Campus	1	238	0.749805179	0.375572865	0.585824621
M433_2025_DL_0.03lx	554	380	288	310	813	351	552	276	189	1.2833	0.532	0.5971	1.287782857	0.53164	0.597588571	M433	DL_0.03lx	2025	M433_2025	1	1	26/08/2025	Hypena proboscidalis	Erebidae	Net	Campus	1	238	0.749805179	0.375572865	0.585824621
M433_2025_DL_0.03lx	549	367	288	310	805	338	552	276	190	1.2822	0.512	0.6041	1.284685714	0.513602857	0.607031429	M433	DL_0.03lx	2025	M433_2025	1	1	26/08/2025	Hypena proboscidalis	Erebidae	Net	Campus	1	238	0.749805179	0.375572865	0.585824621
M433_2025_DL_0.03lx	539	352	288	310	789	321	552	276	191	1.28	0.4893	0.6186	1.270674286	0.485305714	0.613577143	M433	DL_0.03lx	2025	M433_2025	1	1	26/08/2025	Hypena proboscidalis	Erebidae	Net	Campus	1	238	0.749805179	0.375572865	0.585824621
M433_2025_DL_0.03lx	518	336	288	310	770	307	552	276	192	1.231	0.4568	0.6137	1.238585714	0.462731429	0.619151429	M433	DL_0.03lx	2025	M433_2025	1	1	26/08/2025	Hypena proboscidalis	Erebidae	Net	Campus	1	238	0.749805179	0.375572865	0.585824621
M433_2025_DL_0.03lx	498	333	288	310	747	303	552	276	193	1.1983	0.454	0.6211	1.191897143	0.45292	0.614594286	M433	DL_0.03lx	2025	M433_2025	1	1	26/08/2025	Hypena proboscidalis	Erebidae	Net	Campus	1	238	0.749805179	0.375572865	0.585824621
M433_2025_DL_0.03lx	484	334	288	310	738	306	552	276	194	1.1565	0.4512	0.6089	1.163948571	0.447874286	0.61538	M433	DL_0.03lx	2025	M433_2025	1	1	26/08/2025	Hypena proboscidalis	Erebidae	Net	Campus	1	238	0.749805179	0.375572865	0.585824621
M433_2025_DL_0.03lx	477	327	288	310	726	292	552	276	195	1.1549	0.4313	0.6211	1.151625714	0.4322	0.617311429	M433	DL_0.03lx	2025	M433_2025	1	1	26/08/2025	Hypena proboscidalis	Erebidae	Net	Campus	1	238	0.749805179	0.375572865	0.585824621
M433_2025_DL_0.03lx	475	313	288	310	722	283	552	276	196	1.1559	0.416	0.6261	1.1574	0.420268571	0.62898	M433	DL_0.03lx	2025	M433_2025	1	1	26/08/2025	Hypena proboscidalis	Erebidae	Net	Campus	1	238	0.749805179	0.375572865	0.585824621
M433_2025_DL_0.03lx	472	308	288	310	715	280	552	276	197	1.1601	0.4165	0.6365	1.155985714	0.410551429	0.632248571	M433	DL_0.03lx	2025	M433_2025	1	1	26/08/2025	Hypena proboscidalis	Erebidae	Net	Campus	1	238	0.749805179	0.375572865	0.585824621
M433_2025_DL_0.03lx	470	302	288	310	715	271	552	276	198	1.1506	0.3942	0.6313	1.155117143	0.397157143	0.635757143	M433	DL_0.03lx	2025	M433_2025	1	1	26/08/2025	Hypena proboscidalis	Erebidae	Net	Campus	1	238	0.749805179	0.375572865	0.585824621
M433_2025_DL_0.03lx	470	293	288	310	712	262	552	276	199	1.1585	0.3799	0.6391	1.15562	0.38044	0.636425714	M433	DL_0.03lx	2025	M433_2025	1	1	26/08/2025	Hypena proboscidalis	Erebidae	Net	Campus	1	238	0.749805179	0.375572865	0.585824621
M433_2025_DL_0.03lx	473	284	288	310	716	258	552	276	200	1.1622	0.3699	0.6365	1.16058	0.365837143	0.635377143	M433	DL_0.03lx	2025	M433_2025	1	1	26/08/2025	Hypena proboscidalis	Erebidae	Net	Campus	1	238	0.749805179	0.375572865	0.585824621
M433_2025_DL_0.03lx	481	283	288	310	726	252	552	276	201	1.1737	0.3542	0.6313	1.183942857	0.364305714	0.636905714	M433	DL_0.03lx	2025	M433_2025	1	1	26/08/2025	Hypena proboscidalis	Erebidae	Net	Campus	1	238	0.749805179	0.375572865	0.585824621
M433_2025_DL_0.03lx	498	286	288	310	738	256	552	276	202	1.2239	0.3702	0.6444	1.210545714	0.357085714	0.637002857	M433	DL_0.03lx	2025	M433_2025	1	1	26/08/2025	Hypena proboscidalis	Erebidae	Net	Campus	1	238	0.749805179	0.375572865	0.585824621
M433_2025_DL_0.03lx	505	278	288	310	750	244	552	276	203	1.2242	0.3374	0.6313	1.232325714	0.345894286	0.637737143	M433	DL_0.03lx	2025	M433_2025	1	1	26/08/2025	Hypena proboscidalis	Erebidae	Net	Campus	1	238	0.749805179	0.375572865	0.585824621
M433_2025_DL_0.03lx	512	271	288	310	756	239	552	276	204	1.2418	0.3283	0.6338	1.233365714	0.324511429	0.626591429	M433	DL_0.03lx	2025	M433_2025	1	1	26/08/2025	Hypena proboscidalis	Erebidae	Net	Campus	1	238	0.749805179	0.375572865	0.585824621
M433_2025_DL_0.03lx	524	268	288	310	774	237	552	276	205	1.2491	0.3163	0.6186	1.265565714	0.320705714	0.627994286	M433	DL_0.03lx	2025	M433_2025	1	1	26/08/2025	Hypena proboscidalis	Erebidae	Net	Campus	1	238	0.749805179	0.375572865	0.585824621
M433_2025_DL_0.03lx	546	262	288	310	789	234	552	276	206	1.3169	0.319	0.6365	1.298857143	0.312382857	0.62792	M433	DL_0.03lx	2025	M433_2025	1	1	26/08/2025	Hypena proboscidalis	Erebidae	Net	Campus	1	238	0.749805179	0.375572865	0.585824621
M433_2025_DL_0.03lx	554	255	288	310	800	228	552	276	207	1.3239	0.3026	0.6287	1.333954286	0.308077143	0.633337143	M433	DL_0.03lx	2025	M433_2025	1	1	26/08/2025	Hypena proboscidalis	Erebidae	Net	Campus	1	238	0.749805179	0.375572865	0.585824621
M433_2025_DL_0.03lx	566	255	288	310	809	230	552	276	208	1.3593	0.3105	0.6365	1.358725714	0.308957143	0.637237143	M433	DL_0.03lx	2025	M433_2025	1	1	26/08/2025	Hypena proboscidalis	Erebidae	Net	Campus	1	238	0.749805179	0.375572865	0.585824621
M433_2025_DL_0.03lx	576	258	288	310	815	233	552	276	209	1.395	0.3222	0.6471	1.386282857	0.321454286	0.64038	M433	DL_0.03lx	2025	M433_2025	1	1	26/08/2025	Hypena proboscidalis	Erebidae	Net	Campus	1	238	0.749805179	0.375572865	0.585824621
M433_2025_DL_0.03lx	588	264	288	310	830	241	552	276	210	1.4096	0.3352	0.6391	1.427162857	0.337677143	0.649377143	M433	DL_0.03lx	2025	M433_2025	1	1	26/08/2025	Hypena proboscidalis	Erebidae	Net	Campus	1	238	0.749805179	0.375572865	0.585824621
M433_2025_DL_0.03lx	602	268	288	310	833	243	552	276	211	1.4834	0.3557	0.6695	1.466368571	0.352665714	0.660962857	M433	DL_0.03lx	2025	M433_2025	1	1	26/08/2025	Hypena proboscidalis	Erebidae	Net	Campus	1	238	0.749805179	0.375572865	0.585824621
M433_2025_DL_0.03lx	602	265	288	310	831	244	552	276	212	1.4918	0.361	0.6754	1.504751429	0.363571429	0.682445714	M433	DL_0.03lx	2025	M433_2025	1	1	26/08/2025	Hypena proboscidalis	Erebidae	Net	Campus	1	238	0.749805179	0.375572865	0.585824621
M433_2025_DL_0.03lx	598	264	288	310	821	241	552	276	213	1.5089	0.3638	0.6935	1.497782857	0.361477143	0.687414286	M433	DL_0.03lx	2025	M433_2025	1	1	26/08/2025	Hypena proboscidalis	Erebidae	Net	Campus	1	238	0.749805179	0.375572865	0.585824621
M433_2025_DL_0.03lx	585	261	288	310	813	237	552	276	214	1.4577	0.3468	0.6783	1.455085714	0.346877143	0.677365714	M433	DL_0.03lx	2025	M433_2025	1	1	26/08/2025	Hypena proboscidalis	Erebidae	Net	Campus	1	238	0.749805179	0.375572865	0.585824621
M433_2025_DL_0.03lx	569	255	288	310	805	230	552	276	215	1.3909	0.3198	0.6553	1.403294286	0.319842857	0.660614286	M433	DL_0.03lx	2025	M433_2025	1	1	26/08/2025	Hypena proboscidalis	Erebidae	Net	Campus	1	238	0.749805179	0.375572865	0.585824621
M433_2025_DL_0.03lx	566	245	288	310	800	216	552	276	216	1.3917	0.2917	0.6609	1.388785714	0.293731429	0.660188571	M433	DL_0.03lx	2025	M433_2025	0	1	26/08/2025	Hypena proboscidalis	Erebidae	Net	Campus	1	238	0.749805179	0.375572865	0.585824621
M433_2025_DL_0.03lx	564	234	288	310	795	205	552	276	217	1.3987	0.2709	0.6695	1.394457143	0.268988571	0.667734286	M433	DL_0.03lx	2025	M433_2025	0	1	26/08/2025	Hypena proboscidalis	Erebidae	Net	Campus	1	238	0.749805179	0.375572865	0.585824621
M433_2025_DL_0.03lx	561	225	288	310	794	193	552	276	218	1.3845	0.2421	0.6638	1.383462857	0.241697143	0.661005714	M433	DL_0.03lx	2025	M433_2025	0	1	26/08/2025	Hypena proboscidalis	Erebidae	Net	Campus	1	238	0.749805179	0.375572865	0.585824621
M433_2025_DL_0.03lx	565	209	288	310	804	182	552	276	219	1.3712	0.2123	0.6471	1.37756	0.214768571	0.652774286	M433	DL_0.03lx	2025	M433_2025	0	1	26/08/2025	Hypena proboscidalis	Erebidae	Net	Campus	1	238	0.749805179	0.375572865	0.585824621
M433_2025_DL_0.03lx	570	197	288	310	806	172	552	276	220	1.393	0.1932	0.6553	1.389845714	0.190688571	0.65248	M433	DL_0.03lx	2025	M433_2025	0	1	26/08/2025	Hypena proboscidalis	Erebidae	Net	Campus	1	238	0.749805179	0.375572865	0.585824621
M433_2025_DL_0.03lx	576	184	288	310	811	160	552	276	221	1.4099	0.1677	0.6581	1.411854286	0.168557143	0.659257143	M433	DL_0.03lx	2025	M433_2025	0	1	26/08/2025	Hypena proboscidalis	Erebidae	Net	Campus	1	238	0.749805179	0.375572865	0.585824621
M433_2025_DL_0.03lx	580	178	288	310	815	151	552	276	222	1.4187	0.148	0.6581	1.41042	0.149208571	0.654114286	M433	DL_0.03lx	2025	M433_2025	0	1	26/08/2025	Hypena proboscidalis	Erebidae	Net	Campus	1	238	0.749805179	0.375572865	0.585824621
M433_2025_DL_0.03lx	577	174	288	310	817	147	552	276	223	1.3934	0.1363	0.6444	1.4045	0.134842857	0.650734286	M433	DL_0.03lx	2025	M433_2025	0	1	26/08/2025	Hypena proboscidalis	Erebidae	Net	Campus	1	238	0.749805179	0.375572865	0.585824621
M433_2025_DL_0.03lx	577	168	288	310	814	139	552	276	224	1.4046	0.1207	0.6526	1.3968	0.122791429	0.64744	M433	DL_0.03lx	2025	M433_2025	0	1	26/08/2025	Hypena proboscidalis	Erebidae	Net	Campus	1	238	0.749805179	0.375572865	0.585824621
M433_2025_DL_0.03lx	577	158	288	310	817	133	552	276	225	1.3934	0.1063	0.6444	1.396434286	0.10234	0.64674	M433	DL_0.03lx	2025	M433_2025	0	1	26/08/2025	Hypena proboscidalis	Erebidae	Net	Campus	1	238	0.749805179	0.375572865	0.585824621
M433_2025_DL_0.03lx	578	144	288	310	819	118	552	276	226	1.3919	0.0738	0.6417	1.390665714	0.075531429	0.640568571	M433	DL_0.03lx	2025	M433_2025	0	1	26/08/2025	Hypena proboscidalis	Erebidae	Net	Campus	1	238	0.749805179	0.375572865	0.585824621
M433_2025_DL_0.03lx	582	133	288	310	824	107	552	276	227	1.3968	0.0501	0.6391	1.404042857	0.05286	0.643317143	M433	DL_0.03lx	2025	M433_2025	0	1	26/08/2025	Hypena proboscidalis	Erebidae	Net	Campus	1	238	0.749805179	0.375572865	0.585824621
M433_2025_DL_0.03lx	589	127	288	310	829	103	552	276	228	1.4192	0.0419	0.6444	1.403882857	0.038531429	0.635357143	M433	DL_0.03lx	2025	M433_2025	0	1	26/08/2025	Hypena proboscidalis	Erebidae	Net	Campus	1	238	0.749805179	0.375572865	0.585824621
M433_2025_DL_0.03lx	592	120	288	310	843	95	552	276	229	1.3857	0.0237	0.6162	1.394614286	0.025782857	0.62208	M433	DL_0.03lx	2025	M433_2025	0	1	26/08/2025	Hypena proboscidalis	Erebidae	Net	Campus	1	238	0.749805179	0.375572865	0.585824621
M433_2025_DL_0.03lx	598	113	288	310	848	88	552	276	230	1.4016	0.0093	0.6186	1.411157143	0.00912	0.623357143	M433	DL_0.03lx	2025	M433_2025	0	1	26/08/2025	Hypena proboscidalis	Erebidae	Net	Campus	1	238	0.749805179	0.375572865	0.585824621
M433_2025_DL_0.03lx	610	96	288	310	849	78	552	276	231	1.4682	-0.0118	0.6471	1.453148571	-0.014928571	0.638811429	M433	DL_0.03lx	2025	M433_2025	0	1	26/08/2025	Hypena proboscidalis	Erebidae	Net	Campus	1	238	0.749805179	0.375572865	0.585824621
M433_2025_DL_0.03lx	617	84	288	310	858	61	552	276	232	1.4753	-0.048	0.6417	1.481977143	-0.043182857	0.644862857	M433	DL_0.03lx	2025	M433_2025	0	1	26/08/2025	Hypena proboscidalis	Erebidae	Net	Campus	1	238	0.749805179	0.375572865	0.585824621
M433_2025_DL_0.03lx	625	70	288	310	867	50	552	276	233	1.4883	-0.0712	0.6391	1.486662857	-0.07618	0.639305714	M433	DL_0.03lx	2025	M433_2025	0	1	26/08/2025	Hypena proboscidalis	Erebidae	Net	Campus	1	238	0.749805179	0.375572865	0.585824621
M433_2025_DL_0.03lx	628	58	288	310	870	32	552	276	234	1.4947	-0.1095	0.6391	1.494611429	-0.1058	0.638402857	M433	DL_0.03lx	2025	M433_2025	0	1	26/08/2025	Hypena proboscidalis	Erebidae	Net	Campus	1	238	0.749805179	0.375572865	0.585824621
M433_2025_DL_0.03lx	631	41	288	310	873	21	552	276	235	1.5011	-0.1329	0.6391	1.501417143	-0.13392	0.639414286	M433	DL_0.03lx	2025	M433_2025	0	1	26/08/2025	Hypena proboscidalis	Erebidae	Net	Campus	1	238	0.749805179	0.375572865	0.585824621
M434_2024_CL_0.3lx	486	709	89	184	895	665	441	99	418	0.9159	0.7322	0.3781	0.912874286	0.730814286	0.37646	M434	CL_0.3lx	2024	M434_2024	0	0	03/09/2024	Phlogophora meticulosa	Noctuidae	Net	Campus	1	247	0.368678354	0.020940233	0.405011376
M434_2024_CL_0.3lx	471	702	89	184	910	656	441	99	419	0.8709	0.6716	0.3523	0.878182857	0.675822857	0.35628	M434	CL_0.3lx	2024	M434_2024	0	0	03/09/2024	Phlogophora meticulosa	Noctuidae	Net	Campus	1	247	0.368678354	0.020940233	0.405011376
M434_2024_CL_0.3lx	465	675	89	184	920	631	441	99	420	0.8516	0.6197	0.3399	0.847905714	0.615345714	0.3378	M434	CL_0.3lx	2024	M434_2024	0	0	03/09/2024	Phlogophora meticulosa	Noctuidae	Net	Campus	1	247	0.368678354	0.020940233	0.405011376
M434_2024_CL_0.3lx	456	642	89	184	936	594	441	99	421	0.8244	0.5478	0.3222	0.824331429	0.54972	0.322251429	M434	CL_0.3lx	2024	M434_2024	0	0	03/09/2024	Phlogophora meticulosa	Noctuidae	Net	Campus	1	247	0.368678354	0.020940233	0.405011376
M434_2024_CL_0.3lx	447	594	89	184	954	554	441	99	422	0.7988	0.478	0.305	0.800617143	0.477537143	0.3056	M434	CL_0.3lx	2024	M434_2024	0	0	03/09/2024	Phlogophora meticulosa	Noctuidae	Net	Campus	1	247	0.368678354	0.020940233	0.405011376
M434_2024_CL_0.3lx	444	550	89	184	971	503	441	99	423	0.7851	0.41	0.2935	0.784902857	0.411731429	0.293817143	M434	CL_0.3lx	2024	M434_2024	0	0	03/09/2024	Phlogophora meticulosa	Noctuidae	Net	Campus	1	247	0.368678354	0.020940233	0.405011376
M434_2024_CL_0.3lx	438	491	89	184	979	450	441	99	424	0.7724	0.3489	0.2859	0.7709	0.346225714	0.284965714	M434	CL_0.3lx	2024	M434_2024	0	0	03/09/2024	Phlogophora meticulosa	Noctuidae	Net	Campus	1	247	0.368678354	0.020940233	0.405011376
M434_2024_CL_0.3lx	425	431	89	184	984	387	441	99	425	0.7521	0.2796	0.2767	0.752228571	0.281605714	0.27706	M434	CL_0.3lx	2024	M434_2024	0	0	03/09/2024	Phlogophora meticulosa	Noctuidae	Net	Campus	1	247	0.368678354	0.020940233	0.405011376
M434_2024_CL_0.3lx	409	367	89	184	979	325	441	99	426	0.7331	0.2182	0.2713	0.7346	0.217437143	0.272002857	M434	CL_0.3lx	2024	M434_2024	0	0	03/09/2024	Phlogophora meticulosa	Noctuidae	Net	Campus	1	247	0.368678354	0.020940233	0.405011376
M434_2024_CL_0.3lx	398	293	89	184	969	258	441	99	427	0.7228	0.1574	0.2709	0.720905714	0.157974286	0.269845714	M434	CL_0.3lx	2024	M434_2024	1	1	03/09/2024	Phlogophora meticulosa	Noctuidae	Net	Campus	1	247	0.368678354	0.020940233	0.405011376
M434_2024_CL_0.3lx	387	233	89	184	963	194	441	99	428	0.7111	0.0988	0.2685	0.775291429	0.095988571	0.29298	M434	CL_0.3lx	2024	M434_2024	1	1	03/09/2024	Phlogophora meticulosa	Noctuidae	Net	Campus	1	247	0.368678354	0.020940233	0.405011376
M434_2024_CL_0.3lx	385	160	89	184	959	125	441	99	429	0.71	0.0373	0.2694	0.522225714	0.043694286	0.19808	M434	CL_0.3lx	2024	M434_2024	1	1	03/09/2024	Phlogophora meticulosa	Noctuidae	Net	Campus	1	247	0.368678354	0.020940233	0.405011376
M434_2024_CL_0.3lx	381	94	89	184	950	58	441	99	430	-0.0174	0.0006	-0.0067	0.065788571	-0.002128571	0.02488	M434	CL_0.3lx	2024	M434_2024	0	1	03/09/2024	Phlogophora meticulosa	Noctuidae	Net	Campus	1	247	0.368678354	0.020940233	0.405011376
M434_2024_DL_0.3lx	489	709	89	184	818	671	441	99	651	1.0181	0.9197	0.4701	1.014517143	0.916334286	0.468162857	M434	DL_0.3lx	2024	M434_2024	0	0	03/09/2024	Phlogophora meticulosa	Noctuidae	Net	Campus	2	247	0.368678354	0.020940233	0.405011376
M434_2024_DL_0.3lx	480	698	89	184	813	660	441	99	652	0.9981	0.8916	0.4644	1.004831429	0.896542857	0.467628571	M434	DL_0.3lx	2024	M434_2024	0	0	03/09/2024	Phlogophora meticulosa	Noctuidae	Net	Campus	2	247	0.368678354	0.020940233	0.405011376
M434_2024_DL_0.3lx	475	684	89	184	808	643	441	99	653	0.9904	0.8653	0.4644	0.991702857	0.870665714	0.466337143	M434	DL_0.3lx	2024	M434_2024	0	0	03/09/2024	Phlogophora meticulosa	Noctuidae	Net	Campus	2	247	0.368678354	0.020940233	0.405011376
M434_2024_DL_0.3lx	467	663	89	184	796	627	441	99	654	0.9836	0.8508	0.4701	0.97838	0.841757143	0.466551429	M434	DL_0.3lx	2024	M434_2024	0	0	03/09/2024	Phlogophora meticulosa	Noctuidae	Net	Campus	2	247	0.368678354	0.020940233	0.405011376
M434_2024_DL_0.3lx	453	643	89	184	790	604	441	99	655	0.9511	0.7955	0.4589	0.953568571	0.800925714	0.4601	M434	DL_0.3lx	2024	M434_2024	0	0	03/09/2024	Phlogophora meticulosa	Noctuidae	Net	Campus	2	247	0.368678354	0.020940233	0.405011376
M434_2024_DL_0.3lx	443	625	89	184	787	586	441	99	656	0.9272	0.7523	0.4496	0.928777143	0.75176	0.450911429	M434	DL_0.3lx	2024	M434_2024	0	0	03/09/2024	Phlogophora meticulosa	Noctuidae	Net	Campus	2	247	0.368678354	0.020940233	0.405011376
M434_2024_DL_0.3lx	438	603	89	184	784	561	441	99	657	0.9174	0.7108	0.447	0.917417143	0.711511429	0.446374286	M434	DL_0.3lx	2024	M434_2024	0	0	03/09/2024	Phlogophora meticulosa	Noctuidae	Net	Campus	2	247	0.368678354	0.020940233	0.405011376
M434_2024_DL_0.3lx	436	574	89	184	787	538	441	99	658	0.9088	0.6669	0.4406	0.906202857	0.66462	0.439657143	M434	DL_0.3lx	2024	M434_2024	0	0	03/09/2024	Phlogophora meticulosa	Noctuidae	Net	Campus	2	247	0.368678354	0.020940233	0.405011376
M434_2024_DL_0.3lx	430	548	89	184	792	511	441	99	659	0.8883	0.6082	0.4272	0.890074286	0.608397143	0.427782857	M434	DL_0.3lx	2024	M434_2024	0	0	03/09/2024	Phlogophora meticulosa	Noctuidae	Net	Campus	2	247	0.368678354	0.020940233	0.405011376
M434_2024_DL_0.3lx	427	516	89	184	800	481	441	99	660	0.8731	0.5489	0.4146	0.872774286	0.55052	0.415054286	M434	DL_0.3lx	2024	M434_2024	0	0	03/09/2024	Phlogophora meticulosa	Noctuidae	Net	Campus	2	247	0.368678354	0.020940233	0.405011376
M434_2024_DL_0.3lx	424	493	89	184	807	456	441	99	661	0.8597	0.5009	0.4038	0.858877143	0.500762857	0.40314	M434	DL_0.3lx	2024	M434_2024	0	0	03/09/2024	Phlogophora meticulosa	Noctuidae	Net	Campus	2	247	0.368678354	0.020940233	0.405011376
M434_2024_DL_0.3lx	424	470	89	184	820	435	441	99	662	0.8484	0.4572	0.3905	0.850714286	0.456668571	0.391168571	M434	DL_0.3lx	2024	M434_2024	0	0	03/09/2024	Phlogophora meticulosa	Noctuidae	Net	Campus	2	247	0.368678354	0.020940233	0.405011376
M434_2024_DL_0.3lx	433	448	89	184	842	411	441	99	663	0.8491	0.4124	0.3781	0.84718	0.41264	0.377114286	M434	DL_0.3lx	2024	M434_2024	0	0	03/09/2024	Phlogophora meticulosa	Noctuidae	Net	Campus	2	247	0.368678354	0.020940233	0.405011376
M434_2024_DL_0.3lx	441	425	89	184	868	388	441	99	664	0.8447	0.3673	0.3622	0.845977143	0.367737143	0.363425714	M434	DL_0.3lx	2024	M434_2024	0	0	03/09/2024	Phlogophora meticulosa	Noctuidae	Net	Campus	2	247	0.368678354	0.020940233	0.405011376
M434_2024_DL_0.3lx	447	393	89	184	889	358	441	99	665	0.8405	0.3199	0.3499	0.83966	0.317808571	0.349017143	M434	DL_0.3lx	2024	M434_2024	0	0	03/09/2024	Phlogophora meticulosa	Noctuidae	Net	Campus	2	247	0.368678354	0.020940233	0.405011376
M434_2024_DL_0.3lx	448	356	89	184	911	320	441	99	666	0.8269	0.2631	0.334	0.826634286	0.264694286	0.333785714	M434	DL_0.3lx	2024	M434_2024	0	0	03/09/2024	Phlogophora meticulosa	Noctuidae	Net	Campus	2	247	0.368678354	0.020940233	0.405011376
M434_2024_DL_0.3lx	441	325	89	184	928	286	441	99	667	0.8041	0.2142	0.3176	0.804468571	0.21438	0.318011429	M434	DL_0.3lx	2024	M434_2024	0	0	03/09/2024	Phlogophora meticulosa	Noctuidae	Net	Campus	2	247	0.368678354	0.020940233	0.405011376
M434_2024_DL_0.3lx	423	289	89	184	928	252	441	99	668	0.7754	0.1719	0.3063	0.776617143	0.171445714	0.30666	M434	DL_0.3lx	2024	M434_2024	1	1	03/09/2024	Phlogophora meticulosa	Noctuidae	Net	Campus	2	247	0.368678354	0.020940233	0.405011376
M434_2024_DL_0.3lx	392	259	89	184	906	216	441	99	669	0.7398	0.1328	0.3009	0.733628571	0.1334	0.298542857	M434	DL_0.3lx	2024	M434_2024	1	1	03/09/2024	Phlogophora meticulosa	Noctuidae	Net	Campus	2	247	0.368678354	0.020940233	0.405011376
M434_2024_DL_0.3lx	336	227	89	184	855	183	441	99	670	0.6821	0.0988	0.298	0.694534286	0.09776	0.303711429	M434	DL_0.3lx	2024	M434_2024	1	1	03/09/2024	Phlogophora meticulosa	Noctuidae	Net	Campus	2	247	0.368678354	0.020940233	0.405011376
M434_2024_DL_0.3lx	286	195	89	184	783	144	441	99	671	0.6591	0.0648	0.3217	0.653911429	0.06522	0.319237143	M434	DL_0.3lx	2024	M434_2024	1	1	03/09/2024	Phlogophora meticulosa	Noctuidae	Net	Campus	2	247	0.368678354	0.020940233	0.405011376
M437_2024_DL_0.03lx	486	674	98	179	836	631	444	96	38	0.9835	0.8056	0.4419	0.979251429	0.801491429	0.43914	M437	DL_0.03lx	2024	M437_2024	0	0	04/09/2024	Opisthograptis luteolata	Geometridae	Trap	Campus	1	248	0.385346086	0.017466347	0.418726476
M437_2024_DL_0.03lx	489	653	98	179	848	613	444	96	39	0.976	0.7596	0.4308	0.982834286	0.765714286	0.43598	M437	DL_0.03lx	2024	M437_2024	0	0	04/09/2024	Opisthograptis luteolata	Geometridae	Trap	Campus	1	248	0.385346086	0.017466347	0.418726476
M437_2024_DL_0.03lx	492	627	98	179	852	585	444	96	40	0.979	0.7175	0.4296	0.983988571	0.723808571	0.43062	M437	DL_0.03lx	2024	M437_2024	0	0	04/09/2024	Opisthograptis luteolata	Geometridae	Trap	Campus	1	248	0.385346086	0.017466347	0.418726476
M437_2024_DL_0.03lx	504	605	98	179	864	566	444	96	41	0.9962	0.6903	0.4296	0.986977143	0.67842	0.425502857	M437	DL_0.03lx	2024	M437_2024	0	0	04/09/2024	Opisthograptis luteolata	Geometridae	Trap	Campus	1	248	0.385346086	0.017466347	0.418726476
M437_2024_DL_0.03lx	503	570	98	179	880	534	444	96	42	0.9731	0.6154	0.4102	0.98072	0.62566	0.413877143	M437	DL_0.03lx	2024	M437_2024	0	0	04/09/2024	Opisthograptis luteolata	Geometridae	Trap	Campus	1	248	0.385346086	0.017466347	0.418726476
M437_2024_DL_0.03lx	505	545	98	179	893	512	444	96	43	0.9628	0.5688	0.3986	0.95674	0.563682857	0.396208571	M437	DL_0.03lx	2024	M437_2024	0	0	04/09/2024	Opisthograptis luteolata	Geometridae	Trap	Campus	1	248	0.385346086	0.017466347	0.418726476
M437_2024_DL_0.03lx	496	522	98	179	904	485	444	96	44	0.9295	0.5068	0.3791	0.932945714	0.507905714	0.380745714	M437	DL_0.03lx	2024	M437_2024	0	0	04/09/2024	Opisthograptis luteolata	Geometridae	Trap	Campus	1	248	0.385346086	0.017466347	0.418726476
M437_2024_DL_0.03lx	492	486	98	179	917	451	444	96	45	0.9081	0.4454	0.3639	0.906248571	0.445425714	0.362562857	M437	DL_0.03lx	2024	M437_2024	0	0	04/09/2024	Opisthograptis luteolata	Geometridae	Trap	Campus	1	248	0.385346086	0.017466347	0.418726476
M437_2024_DL_0.03lx	496	456	98	179	943	420	444	96	46	0.8933	0.3877	0.346	0.894568571	0.387717143	0.346934286	M437	DL_0.03lx	2024	M437_2024	0	0	04/09/2024	Opisthograptis luteolata	Geometridae	Trap	Campus	1	248	0.385346086	0.017466347	0.418726476
M437_2024_DL_0.03lx	515	420	98	179	978	386	444	96	47	0.9014	0.3365	0.334	0.901211429	0.337562857	0.333331429	M437	DL_0.03lx	2024	M437_2024	0	0	04/09/2024	Opisthograptis luteolata	Geometridae	Trap	Campus	1	248	0.385346086	0.017466347	0.418726476
M437_2024_DL_0.03lx	554	389	98	179	1029	355	444	96	48	0.9339	0.2944	0.3256	0.932057143	0.291777143	0.32536	M437	DL_0.03lx	2024	M437_2024	0	0	04/09/2024	Opisthograptis luteolata	Geometridae	Trap	Campus	1	248	0.385346086	0.017466347	0.418726476
M437_2024_DL_0.03lx	609	339	98	179	1083	315	444	96	49	0.9945	0.2516	0.3263	1.000054286	0.254471429	0.327705714	M437	DL_0.03lx	2024	M437_2024	1	1	04/09/2024	Opisthograptis luteolata	Geometridae	Trap	Campus	1	248	0.385346086	0.017466347	0.418726476
M437_2024_DL_0.03lx	685	305	98	179	1134	283	444	96	50	1.1084	0.2289	0.3444	1.106017143	0.229277143	0.344905714	M437	DL_0.03lx	2024	M437_2024	1	1	04/09/2024	Opisthograptis luteolata	Geometridae	Trap	Campus	1	248	0.385346086	0.017466347	0.418726476
M437_2024_DL_0.03lx	750	263	98	179	1166	256	444	96	51	1.236	0.2136	0.3718	1.23252	0.2103	0.369434286	M437	DL_0.03lx	2024	M437_2024	1	1	04/09/2024	Opisthograptis luteolata	Geometridae	Trap	Campus	1	248	0.385346086	0.017466347	0.418726476
M437_2024_DL_0.03lx	815	237	98	179	1207	227	444	96	52	1.3655	0.1886	0.3945	1.370351429	0.192191429	0.396437143	M437	DL_0.03lx	2024	M437_2024	1	1	04/09/2024	Opisthograptis luteolata	Geometridae	Trap	Campus	1	248	0.385346086	0.017466347	0.418726476
M437_2024_DL_0.03lx	880	203	98	179	1243	207	444	96	53	1.5257	0.1753	0.4261	1.53386	0.170808571	0.426948571	M437	DL_0.03lx	2024	M437_2024	0	1	04/09/2024	Opisthograptis luteolata	Geometridae	Trap	Campus	1	248	0.385346086	0.017466347	0.418726476
M437_2024_DL_0.03lx	938	177	98	179	1276	184	444	96	54	1.6888	0.1532	0.4576	1.6756	0.158085714	0.456494286	M437	DL_0.03lx	2024	M437_2024	0	1	04/09/2024	Opisthograptis luteolata	Geometridae	Trap	Campus	1	248	0.385346086	0.017466347	0.418726476
M437_2024_DL_0.03lx	945	174	98	179	1274	182	444	96	55	1.7318	0.1542	0.4701	1.725414286	0.153085714	0.467168571	M437	DL_0.03lx	2024	M437_2024	0	1	04/09/2024	Opisthograptis luteolata	Geometridae	Trap	Campus	1	248	0.385346086	0.017466347	0.418726476
M437_2024_DL_0.03lx	936	175	98	179	1274	184	444	96	56	1.6857	0.1532	0.4576	1.69836	0.152257143	0.460685714	M437	DL_0.03lx	2024	M437_2024	0	1	04/09/2024	Opisthograptis luteolata	Geometridae	Trap	Campus	1	248	0.385346086	0.017466347	0.418726476
M437_2024_DL_0.03lx	932	166	98	179	1277	176	444	96	57	1.656	0.1381	0.4483	1.660028571	0.137842857	0.449885714	M437	DL_0.03lx	2024	M437_2024	0	1	04/09/2024	Opisthograptis luteolata	Geometridae	Trap	Campus	1	248	0.385346086	0.017466347	0.418726476
M437_2024_DL_0.03lx	918	152	98	179	1274	158	444	96	58	1.6005	0.1078	0.4344	1.577288571	0.108117143	0.42786	M437	DL_0.03lx	2024	M437_2024	0	1	04/09/2024	Opisthograptis luteolata	Geometridae	Trap	Campus	1	248	0.385346086	0.017466347	0.418726476
M437_2024_DL_0.03lx	873	112	98	179	1270	133	444	96	59	1.43	0.0642	0.3896	1.463954286	0.064008571	0.3987	M437	DL_0.03lx	2024	M437_2024	0	1	04/09/2024	Opisthograptis luteolata	Geometridae	Trap	Campus	1	248	0.385346086	0.017466347	0.418726476
M437_2024_DL_0.03lx	837	63	98	179	1262	88	444	96	60	1.3261	0.0055	0.3639	1.312991429	0.005542857	0.36044	M437	DL_0.03lx	2024	M437_2024	0	1	04/09/2024	Opisthograptis luteolata	Geometridae	Trap	Campus	1	248	0.385346086	0.017466347	0.418726476
M438_2025_CL_3lx	487	666	247	299	750	635	510	261	24	1.1404	1.08	0.5881	1.141237143	1.072725714	0.586371429	M438	CL_3lx	2025	M438_2025	0	0	27/08/2025	Patania ruralis	Crambidae	Net	Penryn	1	239	0.670412803	0.347628275	0.588052091
M438_2025_CL_3lx	495	650	247	299	768	622	510	261	25	1.1326	1.0159	0.5665	1.132371429	1.026097143	0.568334286	M438	CL_3lx	2025	M438_2025	0	0	27/08/2025	Patania ruralis	Crambidae	Net	Penryn	1	239	0.670412803	0.347628275	0.588052091
M438_2025_CL_3lx	494	648	247	299	771	618	510	261	26	1.1218	0.9938	0.5583	1.117462857	1.006854286	0.563168571	M438	CL_3lx	2025	M438_2025	0	0	27/08/2025	Patania ruralis	Crambidae	Net	Penryn	1	239	0.670412803	0.347628275	0.588052091
M438_2025_CL_3lx	466	654	247	299	733	624	510	261	27	1.0905	1.0426	0.5792	1.087774286	1.027042857	0.575411429	M438	CL_3lx	2025	M438_2025	0	0	27/08/2025	Patania ruralis	Crambidae	Net	Penryn	1	239	0.670412803	0.347628275	0.588052091
M438_2025_CL_3lx	452	647	247	299	715	614	510	261	28	1.0718	1.0389	0.5881	1.080122857	1.040511429	0.586025714	M438	CL_3lx	2025	M438_2025	0	0	27/08/2025	Patania ruralis	Crambidae	Net	Penryn	1	239	0.670412803	0.347628275	0.588052091
M438_2025_CL_3lx	482	643	247	299	745	615	510	261	29	1.1306	1.0408	0.5881	1.140637143	1.054042857	0.595557143	M438	CL_3lx	2025	M438_2025	0	0	27/08/2025	Patania ruralis	Crambidae	Net	Penryn	1	239	0.670412803	0.347628275	0.588052091
M438_2025_CL_3lx	524	652	247	299	779	622	510	261	30	1.2347	1.0876	0.6065	1.214822857	1.067637143	0.595305714	M438	CL_3lx	2025	M438_2025	0	0	27/08/2025	Patania ruralis	Crambidae	Net	Penryn	1	239	0.670412803	0.347628275	0.588052091
M438_2025_CL_3lx	538	663	247	299	803	631	510	261	31	1.2348	1.0641	0.5836	1.240242857	1.08198	0.592788571	M438	CL_3lx	2025	M438_2025	0	0	27/08/2025	Patania ruralis	Crambidae	Net	Penryn	1	239	0.670412803	0.347628275	0.588052091
M438_2025_CL_3lx	523	670	247	299	785	637	510	261	32	1.2135	1.088	0.5903	1.211288571	1.077834286	0.586802857	M438	CL_3lx	2025	M438_2025	0	0	27/08/2025	Patania ruralis	Crambidae	Net	Penryn	1	239	0.670412803	0.347628275	0.588052091
M438_2025_CL_3lx	511	658	247	299	773	627	510	261	33	1.1899	1.0684	0.5903	1.190568571	1.064105714	0.58832	M438	CL_3lx	2025	M438_2025	0	0	27/08/2025	Patania ruralis	Crambidae	Net	Penryn	1	239	0.670412803	0.347628275	0.588052091
M438_2025_CL_3lx	522	643	247	299	785	611	510	261	34	1.2089	1.033	0.5881	1.226677143	1.050048571	0.596431429	M438	CL_3lx	2025	M438_2025	0	0	27/08/2025	Patania ruralis	Crambidae	Net	Penryn	1	239	0.670412803	0.347628275	0.588052091
M438_2025_CL_3lx	557	637	247	299	810	604	510	261	35	1.3076	1.0596	0.6113	1.283908571	1.038282857	0.59876	M438	CL_3lx	2025	M438_2025	0	0	27/08/2025	Patania ruralis	Crambidae	Net	Penryn	1	239	0.670412803	0.347628275	0.588052091
M438_2025_CL_3lx	575	633	247	299	837	606	510	261	36	1.3157	1.0271	0.5903	1.330125714	1.046831429	0.600851429	M438	CL_3lx	2025	M438_2025	0	0	27/08/2025	Patania ruralis	Crambidae	Net	Penryn	1	239	0.670412803	0.347628275	0.588052091
M438_2025_CL_3lx	579	648	247	299	836	614	510	261	37	1.3393	1.0631	0.6018	1.328594286	1.053774286	0.596622857	M438	CL_3lx	2025	M438_2025	0	0	27/08/2025	Patania ruralis	Crambidae	Net	Penryn	1	239	0.670412803	0.347628275	0.588052091
M438_2025_CL_3lx	569	649	247	299	827	617	510	261	38	1.3162	1.065	0.5994	1.320228571	1.062454286	0.599605714	M438	CL_3lx	2025	M438_2025	0	0	27/08/2025	Patania ruralis	Crambidae	Net	Penryn	1	239	0.670412803	0.347628275	0.588052091
M438_2025_CL_3lx	567	638	247	299	826	606	510	261	39	1.3091	1.039	0.5971	1.312331429	1.044682857	0.599902857	M438	CL_3lx	2025	M438_2025	0	0	27/08/2025	Patania ruralis	Crambidae	Net	Penryn	1	239	0.670412803	0.347628275	0.588052091
M438_2025_CL_3lx	573	622	247	299	828	589	510	261	40	1.3337	1.021	0.6065	1.333134286	1.013414286	0.603268571	M438	CL_3lx	2025	M438_2025	0	0	27/08/2025	Patania ruralis	Crambidae	Net	Penryn	1	239	0.670412803	0.347628275	0.588052091
M438_2025_CL_3lx	590	603	247	299	845	569	510	261	41	1.368	0.9806	0.6065	1.371831429	0.991065714	0.610177143	M438	CL_3lx	2025	M438_2025	0	0	27/08/2025	Patania ruralis	Crambidae	Net	Penryn	1	239	0.670412803	0.347628275	0.588052091
M438_2025_CL_3lx	599	591	247	299	851	561	510	261	42	1.3966	0.9759	0.6137	1.386494286	0.965648571	0.608994286	M438	CL_3lx	2025	M438_2025	0	0	27/08/2025	Patania ruralis	Crambidae	Net	Penryn	1	239	0.670412803	0.347628275	0.588052091
M438_2025_CL_3lx	589	587	247	299	846	554	510	261	43	1.3594	0.9429	0.6018	1.36054	0.950022857	0.60384	M438	CL_3lx	2025	M438_2025	0	0	27/08/2025	Patania ruralis	Crambidae	Net	Penryn	1	239	0.670412803	0.347628275	0.588052091
M438_2025_CL_3lx	568	582	247	299	826	553	510	261	44	1.3142	0.9372	0.5994	1.326362857	0.937662857	0.602674286	M438	CL_3lx	2025	M438_2025	0	0	27/08/2025	Patania ruralis	Crambidae	Net	Penryn	1	239	0.670412803	0.347628275	0.588052091
M438_2025_CL_3lx	556	572	247	299	809	541	510	261	45	1.3055	0.9313	0.6113	1.29092	0.923885714	0.607365714	M438	CL_3lx	2025	M438_2025	0	0	27/08/2025	Patania ruralis	Crambidae	Net	Penryn	1	239	0.670412803	0.347628275	0.588052091
M438_2025_CL_3lx	526	557	247	299	782	527	510	261	46	1.2359	0.8923	0.6041	1.24016	0.895737143	0.604742857	M438	CL_3lx	2025	M438_2025	0	0	27/08/2025	Patania ruralis	Crambidae	Net	Penryn	1	239	0.670412803	0.347628275	0.588052091
M438_2025_CL_3lx	505	554	247	299	767	528	510	261	47	1.1781	0.8738	0.5903	1.177251429	0.877845714	0.590171429	M438	CL_3lx	2025	M438_2025	0	0	27/08/2025	Patania ruralis	Crambidae	Net	Penryn	1	239	0.670412803	0.347628275	0.588052091
M438_2025_CL_3lx	502	581	247	299	771	548	510	261	48	1.1551	0.8893	0.5749	1.16122	0.885922857	0.573708571	M438	CL_3lx	2025	M438_2025	0	0	27/08/2025	Patania ruralis	Crambidae	Net	Penryn	1	239	0.670412803	0.347628275	0.588052091
M438_2025_CL_3lx	532	595	247	299	806	565	510	261	49	1.1998	0.9051	0.5644	1.20106	0.904062857	0.567245714	M438	CL_3lx	2025	M438_2025	0	0	27/08/2025	Patania ruralis	Crambidae	Net	Penryn	1	239	0.670412803	0.347628275	0.588052091
M438_2025_CL_3lx	561	599	247	299	828	564	510	261	50	1.2737	0.9269	0.5792	1.274822857	0.935882857	0.581917143	M438	CL_3lx	2025	M438_2025	0	0	27/08/2025	Patania ruralis	Crambidae	Net	Penryn	1	239	0.670412803	0.347628275	0.588052091
M438_2025_CL_3lx	568	593	247	299	823	565	510	261	51	1.3236	0.9725	0.6065	1.30902	0.957405714	0.599745714	M438	CL_3lx	2025	M438_2025	0	0	27/08/2025	Patania ruralis	Crambidae	Net	Penryn	1	239	0.670412803	0.347628275	0.588052091
M438_2025_CL_3lx	551	592	247	299	808	560	510	261	52	1.2832	0.9549	0.6018	1.293957143	0.96582	0.606085714	M438	CL_3lx	2025	M438_2025	0	0	27/08/2025	Patania ruralis	Crambidae	Net	Penryn	1	239	0.670412803	0.347628275	0.588052091
M438_2025_CL_3lx	539	597	247	299	797	566	510	261	53	1.2563	0.9632	0.5994	1.25198	0.961922857	0.598397143	M438	CL_3lx	2025	M438_2025	0	0	27/08/2025	Patania ruralis	Crambidae	Net	Penryn	1	239	0.670412803	0.347628275	0.588052091
M438_2025_CL_3lx	531	610	247	299	796	577	510	261	54	1.2212	0.9591	0.5836	1.217008571	0.948874286	0.577	M438	CL_3lx	2025	M438_2025	0	0	27/08/2025	Patania ruralis	Crambidae	Net	Penryn	1	239	0.670412803	0.347628275	0.588052091
M438_2025_CL_3lx	545	612	247	299	826	585	510	261	55	1.2066	0.9192	0.5504	1.224025714	0.933334286	0.562031429	M438	CL_3lx	2025	M438_2025	0	0	27/08/2025	Patania ruralis	Crambidae	Net	Penryn	1	239	0.670412803	0.347628275	0.588052091
M438_2025_CL_3lx	574	610	247	299	844	576	510	261	56	1.2901	0.9394	0.5728	1.280577143	0.934865714	0.568128571	M438	CL_3lx	2025	M438_2025	0	0	27/08/2025	Patania ruralis	Crambidae	Net	Penryn	1	239	0.670412803	0.347628275	0.588052091
M438_2025_CL_3lx	592	603	247	299	855	569	510	261	57	1.346	0.9507	0.5881	1.341131429	0.947845714	0.586085714	M438	CL_3lx	2025	M438_2025	0	0	27/08/2025	Patania ruralis	Crambidae	Net	Penryn	1	239	0.670412803	0.347628275	0.588052091
M438_2025_CL_3lx	599	593	247	299	862	562	510	261	58	1.3597	0.937	0.5881	1.363248571	0.937557143	0.589025714	M438	CL_3lx	2025	M438_2025	0	0	27/08/2025	Patania ruralis	Crambidae	Net	Penryn	1	239	0.670412803	0.347628275	0.588052091
M438_2025_CL_3lx	606	584	247	299	869	551	510	261	59	1.3734	0.9155	0.5881	1.374651429	0.915937143	0.588468571	M438	CL_3lx	2025	M438_2025	0	0	27/08/2025	Patania ruralis	Crambidae	Net	Penryn	1	239	0.670412803	0.347628275	0.588052091
M438_2025_CL_3lx	610	570	247	299	871	538	510	261	60	1.3879	0.8969	0.5926	1.391491429	0.90104	0.595368571	M438	CL_3lx	2025	M438_2025	0	0	27/08/2025	Patania ruralis	Crambidae	Net	Penryn	1	239	0.670412803	0.347628275	0.588052091
M438_2025_CL_3lx	604	556	247	299	861	526	510	261	61	1.3894	0.8868	0.6018	1.375222857	0.876968571	0.594951429	M438	CL_3lx	2025	M438_2025	0	0	27/08/2025	Patania ruralis	Crambidae	Net	Penryn	1	239	0.670412803	0.347628275	0.588052091
M438_2025_CL_3lx	583	547	247	299	848	517	510	261	62	1.3222	0.8425	0.5836	1.336788571	0.852631429	0.589822857	M438	CL_3lx	2025	M438_2025	0	0	27/08/2025	Patania ruralis	Crambidae	Net	Penryn	1	239	0.670412803	0.347628275	0.588052091
M438_2025_CL_3lx	568	540	247	299	832	512	510	261	63	1.296	0.836	0.5858	1.290617143	0.833805714	0.585097143	M438	CL_3lx	2025	M438_2025	0	0	27/08/2025	Patania ruralis	Crambidae	Net	Penryn	1	239	0.670412803	0.347628275	0.588052091
M438_2025_CL_3lx	546	536	247	299	811	506	510	261	64	1.2503	0.8211	0.5836	1.244171429	0.81324	0.578045714	M438	CL_3lx	2025	M438_2025	0	0	27/08/2025	Patania ruralis	Crambidae	Net	Penryn	1	239	0.670412803	0.347628275	0.588052091
M438_2025_CL_3lx	528	533	247	299	804	500	510	261	65	1.1874	0.7772	0.5604	1.200402857	0.790245714	0.569065714	M438	CL_3lx	2025	M438_2025	0	0	27/08/2025	Patania ruralis	Crambidae	Net	Penryn	1	239	0.670412803	0.347628275	0.588052091
M438_2025_CL_3lx	522	528	247	299	796	496	510	261	66	1.1811	0.7754	0.5644	1.169914286	0.762225714	0.555802857	M438	CL_3lx	2025	M438_2025	0	0	27/08/2025	Patania ruralis	Crambidae	Net	Penryn	1	239	0.670412803	0.347628275	0.588052091
M438_2025_CL_3lx	521	523	247	299	806	490	510	261	67	1.1535	0.7346	0.5427	1.16106	0.741997143	0.547457143	M438	CL_3lx	2025	M438_2025	0	0	27/08/2025	Patania ruralis	Crambidae	Net	Penryn	1	239	0.670412803	0.347628275	0.588052091
M438_2025_CL_3lx	523	517	247	299	808	486	510	261	68	1.1572	0.7274	0.5427	1.156908571	0.730511429	0.54534	M438	CL_3lx	2025	M438_2025	0	0	27/08/2025	Patania ruralis	Crambidae	Net	Penryn	1	239	0.670412803	0.347628275	0.588052091
M438_2025_CL_3lx	514	515	247	299	792	483	510	261	69	1.1566	0.7401	0.5563	1.149065714	0.732462857	0.549631429	M438	CL_3lx	2025	M438_2025	0	0	27/08/2025	Patania ruralis	Crambidae	Net	Penryn	1	239	0.670412803	0.347628275	0.588052091
M438_2025_CL_3lx	501	514	247	299	785	482	510	261	70	1.1195	0.7227	0.5446	1.125611429	0.728074286	0.5491	M438	CL_3lx	2025	M438_2025	0	0	27/08/2025	Patania ruralis	Crambidae	Net	Penryn	1	239	0.670412803	0.347628275	0.588052091
M438_2025_CL_3lx	490	505	247	299	773	476	510	261	71	1.1016	0.7143	0.5465	1.100922857	0.711291429	0.54566	M438	CL_3lx	2025	M438_2025	0	0	27/08/2025	Patania ruralis	Crambidae	Net	Penryn	1	239	0.670412803	0.347628275	0.588052091
M438_2025_CL_3lx	481	493	247	299	763	462	510	261	72	1.0873	0.6913	0.5484	1.085517143	0.692388571	0.548074286	M438	CL_3lx	2025	M438_2025	0	0	27/08/2025	Patania ruralis	Crambidae	Net	Penryn	1	239	0.670412803	0.347628275	0.588052091
M438_2025_CL_3lx	472	478	247	299	755	449	510	261	73	1.0689	0.6652	0.5465	1.069054286	0.664565714	0.545522857	M438	CL_3lx	2025	M438_2025	0	0	27/08/2025	Patania ruralis	Crambidae	Net	Penryn	1	239	0.670412803	0.347628275	0.588052091
M438_2025_CL_3lx	470	467	247	299	756	436	510	261	74	1.0595	0.6348	0.5408	1.062945714	0.634842857	0.542102857	M438	CL_3lx	2025	M438_2025	0	0	27/08/2025	Patania ruralis	Crambidae	Net	Penryn	1	239	0.670412803	0.347628275	0.588052091
M438_2025_CL_3lx	475	448	247	299	760	419	510	261	75	1.0704	0.6063	0.5427	1.06848	0.607997143	0.543188571	M438	CL_3lx	2025	M438_2025	0	0	27/08/2025	Patania ruralis	Crambidae	Net	Penryn	1	239	0.670412803	0.347628275	0.588052091
M438_2025_CL_3lx	473	433	247	299	755	404	510	261	76	1.0727	0.5854	0.5484	1.070214286	0.584105714	0.546925714	M438	CL_3lx	2025	M438_2025	0	0	27/08/2025	Patania ruralis	Crambidae	Net	Penryn	1	239	0.670412803	0.347628275	0.588052091
M438_2025_CL_3lx	466	420	247	299	748	389	510	261	77	1.0599	0.558	0.5484	1.063105714	0.557297143	0.549737143	M438	CL_3lx	2025	M438_2025	0	0	27/08/2025	Patania ruralis	Crambidae	Net	Penryn	1	239	0.670412803	0.347628275	0.588052091
M438_2025_CL_3lx	462	406	247	299	743	370	510	261	78	1.0545	0.5251	0.5504	1.0521	0.525245714	0.549045714	M438	CL_3lx	2025	M438_2025	1	1	27/08/2025	Patania ruralis	Crambidae	Net	Penryn	1	239	0.670412803	0.347628275	0.588052091
M438_2025_CL_3lx	457	390	247	299	740	356	510	261	79	1.0416	0.4959	0.5465	1.043348571	0.497314286	0.547674286	M438	CL_3lx	2025	M438_2025	1	1	27/08/2025	Patania ruralis	Crambidae	Net	Penryn	1	239	0.670412803	0.347628275	0.588052091
M438_2025_CL_3lx	454	380	247	299	738	347	510	261	80	1.0343	0.4779	0.5446	1.033802857	0.477522857	0.54424	M438	CL_3lx	2025	M438_2025	1	1	27/08/2025	Patania ruralis	Crambidae	Net	Penryn	1	239	0.670412803	0.347628275	0.588052091
M438_2025_CL_3lx	452	371	247	299	739	341	510	261	81	1.0253	0.4621	0.5389	1.025042857	0.461397143	0.537648571	M438	CL_3lx	2025	M438_2025	1	1	27/08/2025	Patania ruralis	Crambidae	Net	Penryn	1	239	0.670412803	0.347628275	0.588052091
M438_2025_CL_3lx	451	367	247	299	744	336	510	261	82	1.0131	0.4439	0.5278	1.012885714	0.444525714	0.529874286	M438	CL_3lx	2025	M438_2025	1	1	27/08/2025	Patania ruralis	Crambidae	Net	Penryn	1	239	0.670412803	0.347628275	0.588052091
M438_2025_CL_3lx	445	358	247	299	740	328	510	261	83	0.9992	0.4269	0.5243	0.998677143	0.426831429	0.523288571	M438	CL_3lx	2025	M438_2025	1	1	27/08/2025	Patania ruralis	Crambidae	Net	Penryn	1	239	0.670412803	0.347628275	0.588052091
M438_2025_CL_3lx	442	352	247	299	741	320	510	261	84	0.9876	0.4074	0.5172	0.988688571	0.40722	0.516831429	M438	CL_3lx	2025	M438_2025	1	1	27/08/2025	Patania ruralis	Crambidae	Net	Penryn	1	239	0.670412803	0.347628275	0.588052091
M438_2025_CL_3lx	448	340	247	299	753	310	510	261	85	0.9884	0.3825	0.5071	0.9875	0.38004	0.506705714	M438	CL_3lx	2025	M438_2025	1	1	27/08/2025	Patania ruralis	Crambidae	Net	Penryn	1	239	0.670412803	0.347628275	0.588052091
M438_2025_CL_3lx	459	330	247	299	769	295	510	261	86	0.999	0.3514	0.4989	1.001168571	0.355428571	0.500537143	M438	CL_3lx	2025	M438_2025	1	1	27/08/2025	Patania ruralis	Crambidae	Net	Penryn	1	239	0.670412803	0.347628275	0.588052091
M438_2025_CL_3lx	474	320	247	299	782	288	510	261	87	1.0273	0.342	0.5021	1.027445714	0.341142857	0.502288571	M438	CL_3lx	2025	M438_2025	1	1	27/08/2025	Patania ruralis	Crambidae	Net	Penryn	1	239	0.670412803	0.347628275	0.588052091
M438_2025_CL_3lx	488	312	247	299	793	282	510	261	88	1.0559	0.3352	0.5071	1.051562857	0.333811429	0.504237143	M438	CL_3lx	2025	M438_2025	1	1	27/08/2025	Patania ruralis	Crambidae	Net	Penryn	1	239	0.670412803	0.347628275	0.588052091
M438_2025_CL_3lx	497	307	247	299	805	276	510	261	89	1.0657	0.3219	0.5021	1.069754286	0.322234286	0.505074286	M438	CL_3lx	2025	M438_2025	1	1	27/08/2025	Patania ruralis	Crambidae	Net	Penryn	1	239	0.670412803	0.347628275	0.588052091
M438_2025_CL_3lx	506	296	247	299	810	266	510	261	90	1.0882	0.3092	0.5087	1.086425714	0.310194286	0.507594286	M438	CL_3lx	2025	M438_2025	1	1	27/08/2025	Patania ruralis	Crambidae	Net	Penryn	1	239	0.670412803	0.347628275	0.588052091
M438_2025_CL_3lx	514	285	247	299	815	259	510	261	91	1.1076	0.3003	0.5138	1.108414286	0.298971429	0.513474286	M438	CL_3lx	2025	M438_2025	1	1	27/08/2025	Patania ruralis	Crambidae	Net	Penryn	1	239	0.670412803	0.347628275	0.588052091
M438_2025_CL_3lx	524	276	247	299	823	250	510	261	92	1.1288	0.2868	0.5172	1.128474286	0.287571429	0.517825714	M438	CL_3lx	2025	M438_2025	1	1	27/08/2025	Patania ruralis	Crambidae	Net	Penryn	1	239	0.670412803	0.347628275	0.588052091
M438_2025_CL_3lx	531	269	247	299	827	242	510	261	93	1.1472	0.2758	0.5225	1.146	0.273957143	0.521857143	M438	CL_3lx	2025	M438_2025	1	1	27/08/2025	Patania ruralis	Crambidae	Net	Penryn	1	239	0.670412803	0.347628275	0.588052091
M438_2025_CL_3lx	537	263	247	299	831	235	510	261	94	1.162	0.2654	0.526	1.163911429	0.270628571	0.526497143	M438	CL_3lx	2025	M438_2025	1	1	27/08/2025	Patania ruralis	Crambidae	Net	Penryn	1	239	0.670412803	0.347628275	0.588052091
M438_2025_CL_3lx	547	264	247	299	838	239	510	261	95	1.1864	0.2752	0.5315	1.184385714	0.269474286	0.530145714	M438	CL_3lx	2025	M438_2025	1	1	27/08/2025	Patania ruralis	Crambidae	Net	Penryn	1	239	0.670412803	0.347628275	0.588052091
M438_2025_CL_3lx	557	256	247	299	845	231	510	261	96	1.2113	0.2638	0.537	1.21676	0.26764	0.540668571	M438	CL_3lx	2025	M438_2025	1	1	27/08/2025	Patania ruralis	Crambidae	Net	Penryn	1	239	0.670412803	0.347628275	0.588052091
M438_2025_CL_3lx	565	244	247	299	843	222	510	261	97	1.2511	0.2566	0.5563	1.245897143	0.253694286	0.553042857	M438	CL_3lx	2025	M438_2025	1	1	27/08/2025	Patania ruralis	Crambidae	Net	Penryn	1	239	0.670412803	0.347628275	0.588052091
M438_2025_CL_3lx	565	234	247	299	841	209	510	261	98	1.2565	0.2342	0.5604	1.25692	0.23492	0.561137143	M438	CL_3lx	2025	M438_2025	1	1	27/08/2025	Patania ruralis	Crambidae	Net	Penryn	1	239	0.670412803	0.347628275	0.588052091
M438_2025_CL_3lx	557	222	247	299	834	197	510	261	99	1.2389	0.2111	0.5583	1.236585714	0.21188	0.557331429	M438	CL_3lx	2025	M438_2025	0	1	27/08/2025	Patania ruralis	Crambidae	Net	Penryn	1	239	0.670412803	0.347628275	0.588052091
M438_2025_CL_3lx	544	215	247	299	825	189	510	261	100	1.2048	0.1934	0.5504	1.2075	0.193134286	0.551737143	M438	CL_3lx	2025	M438_2025	0	1	27/08/2025	Patania ruralis	Crambidae	Net	Penryn	1	239	0.670412803	0.347628275	0.588052091
M438_2025_CL_3lx	536	206	247	299	818	181	510	261	101	1.1877	0.1781	0.5484	1.188308571	0.178382857	0.547902857	M438	CL_3lx	2025	M438_2025	0	1	27/08/2025	Patania ruralis	Crambidae	Net	Penryn	1	239	0.670412803	0.347628275	0.588052091
M438_2025_CL_3lx	537	198	247	299	819	174	510	261	102	1.1896	0.1653	0.5484	1.192437143	0.164502857	0.550054286	M438	CL_3lx	2025	M438_2025	0	1	27/08/2025	Patania ruralis	Crambidae	Net	Penryn	1	239	0.670412803	0.347628275	0.588052091
M438_2025_CL_3lx	543	193	247	299	823	166	510	261	103	1.2054	0.1518	0.5523	1.2015	0.154242857	0.54948	M438	CL_3lx	2025	M438_2025	0	1	27/08/2025	Patania ruralis	Crambidae	Net	Penryn	1	239	0.670412803	0.347628275	0.588052091
M438_2025_CL_3lx	545	184	247	299	830	163	510	261	104	1.1969	0.1437	0.5427	1.193582857	0.139174286	0.542408571	M438	CL_3lx	2025	M438_2025	0	1	27/08/2025	Patania ruralis	Crambidae	Net	Penryn	1	239	0.670412803	0.347628275	0.588052091
M438_2025_CL_3lx	536	175	247	299	825	150	510	261	105	1.1714	0.1186	0.5351	1.180314286	0.122294286	0.539651429	M438	CL_3lx	2025	M438_2025	0	1	27/08/2025	Patania ruralis	Crambidae	Net	Penryn	1	239	0.670412803	0.347628275	0.588052091
M438_2025_CL_3lx	529	170	247	299	811	142	510	261	106	1.1749	0.1069	0.5484	1.168025714	0.105502857	0.54498	M438	CL_3lx	2025	M438_2025	0	1	27/08/2025	Patania ruralis	Crambidae	Net	Penryn	1	239	0.670412803	0.347628275	0.588052091
M438_2025_CL_3lx	515	164	247	299	797	136	510	261	107	1.1494	0.0959	0.5484	1.148722857	0.096465714	0.547585714	M438	CL_3lx	2025	M438_2025	0	1	27/08/2025	Patania ruralis	Crambidae	Net	Penryn	1	239	0.670412803	0.347628275	0.588052091
M438_2025_CL_3lx	502	163	247	299	788	133	510	261	108	1.1171	0.0892	0.5408	1.120837143	0.089294286	0.542265714	M438	CL_3lx	2025	M438_2025	0	1	27/08/2025	Patania ruralis	Crambidae	Net	Penryn	1	239	0.670412803	0.347628275	0.588052091
M438_2025_CL_3lx	497	159	247	299	783	130	510	261	109	1.1081	0.0838	0.5408	1.107885714	0.08176	0.540774286	M438	CL_3lx	2025	M438_2025	0	1	27/08/2025	Patania ruralis	Crambidae	Net	Penryn	1	239	0.670412803	0.347628275	0.588052091
M438_2025_CL_3lx	494	156	247	299	777	125	510	261	110	1.1089	0.0756	0.5465	1.108248571	0.079422857	0.547202857	M438	CL_3lx	2025	M438_2025	0	1	27/08/2025	Patania ruralis	Crambidae	Net	Penryn	1	239	0.670412803	0.347628275	0.588052091
M438_2025_CL_3lx	488	153	247	299	766	129	510	261	111	1.1085	0.0843	0.5563	1.110162857	0.081805714	0.556017143	M438	CL_3lx	2025	M438_2025	0	1	27/08/2025	Patania ruralis	Crambidae	Net	Penryn	1	239	0.670412803	0.347628275	0.588052091
M438_2025_CL_3lx	483	156	247	299	759	129	510	261	112	1.1035	0.085	0.5604	1.096017143	0.084297143	0.557065714	M438	CL_3lx	2025	M438_2025	0	1	27/08/2025	Patania ruralis	Crambidae	Net	Penryn	1	239	0.670412803	0.347628275	0.588052091
M438_2025_CL_3lx	470	157	247	299	750	128	510	261	113	1.0711	0.0819	0.5523	1.078762857	0.083777143	0.556388571	M438	CL_3lx	2025	M438_2025	0	1	27/08/2025	Patania ruralis	Crambidae	Net	Penryn	1	239	0.670412803	0.347628275	0.588052091
M438_2025_CL_3lx	466	162	247	299	740	130	510	261	114	1.0758	0.0874	0.5644	1.076974286	0.086208571	0.564777143	M438	CL_3lx	2025	M438_2025	0	1	27/08/2025	Patania ruralis	Crambidae	Net	Penryn	1	239	0.670412803	0.347628275	0.588052091
M438_2025_CL_3lx	466	163	247	299	732	131	510	261	115	1.0927	0.092	0.5814	1.086262857	0.092762857	0.578057143	M438	CL_3lx	2025	M438_2025	0	1	27/08/2025	Patania ruralis	Crambidae	Net	Penryn	1	239	0.670412803	0.347628275	0.588052091
M438_2025_CL_3lx	460	164	247	299	725	135	510	261	116	1.0832	0.1001	0.5836	1.086868571	0.100511429	0.585828571	M438	CL_3lx	2025	M438_2025	0	1	27/08/2025	Patania ruralis	Crambidae	Net	Penryn	1	239	0.670412803	0.347628275	0.588052091
M438_2025_CL_3lx	457	169	247	299	719	138	510	261	117	1.0838	0.1072	0.5903	1.084982857	0.105751429	0.589922857	M438	CL_3lx	2025	M438_2025	0	1	27/08/2025	Patania ruralis	Crambidae	Net	Penryn	1	239	0.670412803	0.347628275	0.588052091
M438_2025_CL_3lx	457	169	247	299	717	136	510	261	118	1.0882	0.104	0.5948	1.083271429	0.103888571	0.593008571	M438	CL_3lx	2025	M438_2025	0	1	27/08/2025	Patania ruralis	Crambidae	Net	Penryn	1	239	0.670412803	0.347628275	0.588052091
M438_2025_CL_3lx	451	165	247	299	711	133	510	261	119	1.0763	0.0981	0.5948	1.08332	0.099771429	0.598811429	M438	CL_3lx	2025	M438_2025	0	1	27/08/2025	Patania ruralis	Crambidae	Net	Penryn	1	239	0.670412803	0.347628275	0.588052091
M438_2025_CL_3lx	449	164	247	299	703	132	510	261	120	1.0855	0.0984	0.6089	1.080031429	0.098151429	0.605274286	M438	CL_3lx	2025	M438_2025	0	1	27/08/2025	Patania ruralis	Crambidae	Net	Penryn	1	239	0.670412803	0.347628275	0.588052091
M438_2025_CL_3lx	442	161	247	299	696	130	510	261	121	1.0713	0.0943	0.6089	1.073117143	0.0928	0.610314286	M438	CL_3lx	2025	M438_2025	0	1	27/08/2025	Patania ruralis	Crambidae	Net	Penryn	1	239	0.670412803	0.347628275	0.588052091
M438_2025_CL_3lx	433	156	247	299	687	122	510	261	122	1.053	0.0781	0.6089	1.050591429	0.080062857	0.607451429	M438	CL_3lx	2025	M438_2025	0	1	27/08/2025	Patania ruralis	Crambidae	Net	Penryn	1	239	0.670412803	0.347628275	0.588052091
M438_2025_CL_3lx	422	149	247	299	677	113	510	261	123	1.0287	0.0596	0.6065	1.03404	0.056711429	0.610648571	M438	CL_3lx	2025	M438_2025	0	1	27/08/2025	Patania ruralis	Crambidae	Net	Penryn	1	239	0.670412803	0.347628275	0.588052091
M438_2025_CL_3lx	416	135	247	299	667	96	510	261	124	1.0246	0.0257	0.6162	1.019585714	0.02714	0.611185714	M438	CL_3lx	2025	M438_2025	0	1	27/08/2025	Patania ruralis	Crambidae	Net	Penryn	1	239	0.670412803	0.347628275	0.588052091
M438_2025_CL_3lx	411	119	247	299	667	82	510	261	125	1.0046	-0.003	0.6041	1.005902857	-0.001397143	0.60584	M438	CL_3lx	2025	M438_2025	0	1	27/08/2025	Patania ruralis	Crambidae	Net	Penryn	1	239	0.670412803	0.347628275	0.588052091
M438_2025_CL_3lx	408	107	247	299	668	72	510	261	126	0.9911	-0.0227	0.5948	0.992531429	-0.02474	0.59636	M438	CL_3lx	2025	M438_2025	0	1	27/08/2025	Patania ruralis	Crambidae	Net	Penryn	1	239	0.670412803	0.347628275	0.588052091
M438_2025_CL_3lx	409	94	247	299	670	59	510	261	127	0.9913	-0.0483	0.5926	0.989054286	-0.048025714	0.589865714	M438	CL_3lx	2025	M438_2025	0	1	27/08/2025	Patania ruralis	Crambidae	Net	Penryn	1	239	0.670412803	0.347628275	0.588052091
M438_2025_CL_3lx	415	80	247	299	680	47	510	261	128	0.9957	-0.0709	0.5836	0.99876	-0.070051429	0.58648	M438	CL_3lx	2025	M438_2025	0	1	27/08/2025	Patania ruralis	Crambidae	Net	Penryn	1	239	0.670412803	0.347628275	0.588052091
M438_2025_CL_3lx	427	75	247	299	691	40	510	261	129	1.021	-0.0848	0.5858	1.020597143	-0.084945714	0.585002857	M438	CL_3lx	2025	M438_2025	0	1	27/08/2025	Patania ruralis	Crambidae	Net	Penryn	1	239	0.670412803	0.347628275	0.588052091
M438_2025_CL_3lx	442	67	247	299	707	35	510	261	130	1.0482	-0.0942	0.5836	1.044368571	-0.09432	0.580677143	M438	CL_3lx	2025	M438_2025	0	1	27/08/2025	Patania ruralis	Crambidae	Net	Penryn	1	239	0.670412803	0.347628275	0.588052091
M438_2025_CL_3lx	456	63	247	299	727	30	510	261	131	1.063	-0.1016	0.5707	1.067902857	-0.101068571	0.574351429	M438	CL_3lx	2025	M438_2025	0	1	27/08/2025	Patania ruralis	Crambidae	Net	Penryn	1	239	0.670412803	0.347628275	0.588052091
M438_2025_CL_3lx	471	56	247	299	740	27	510	261	132	1.0958	-0.1081	0.5749	1.092371429	-0.109925714	0.573811429	M438	CL_3lx	2025	M438_2025	0	1	27/08/2025	Patania ruralis	Crambidae	Net	Penryn	1	239	0.670412803	0.347628275	0.588052091
M438_2025_CL_3lx	480	51	247	299	746	21	510	261	133	1.1198	-0.121	0.5814	1.1219	-0.119105714	0.581811429	M438	CL_3lx	2025	M438_2025	0	1	27/08/2025	Patania ruralis	Crambidae	Net	Penryn	1	239	0.670412803	0.347628275	0.588052091
M438_2025_CL_3lx	491	45	247	299	754	19	510	261	134	1.1482	-0.1263	0.5881	1.145851429	-0.127311429	0.585965714	M438	CL_3lx	2025	M438_2025	0	1	27/08/2025	Patania ruralis	Crambidae	Net	Penryn	1	239	0.670412803	0.347628275	0.588052091
M438_2025_CL_3lx	502	45	247	299	765	16	510	261	135	1.1697	-0.1321	0.5881	1.172225714	-0.132305714	0.591742857	M438	CL_3lx	2025	M438_2025	0	1	27/08/2025	Patania ruralis	Crambidae	Net	Penryn	1	239	0.670412803	0.347628275	0.588052091
M438_2025_CL_3lx	511	49	247	299	769	16	510	261	136	1.2004	-0.1347	0.5994	1.199528571	-0.134428571	0.597934286	M438	CL_3lx	2025	M438_2025	0	1	27/08/2025	Patania ruralis	Crambidae	Net	Penryn	1	239	0.670412803	0.347628275	0.588052091
M440_2024_DL_0.03lx	490	700	98	179	832	663	444	96	18	1.0004	0.8727	0.4522	1.001088571	0.872168571	0.451257143	M440	DL_0.03lx	2024	M440_2024	0	0	04/09/2024	Hypena proboscidalis	Erebidae	Trap	Campus	1	248	0.385346086	0.017466347	0.418726476
M440_2024_DL_0.03lx	490	693	98	179	833	655	444	96	19	0.999	0.8581	0.4509	0.995285714	0.858805714	0.452031429	M440	DL_0.03lx	2024	M440_2024	0	0	04/09/2024	Hypena proboscidalis	Erebidae	Trap	Campus	1	248	0.385346086	0.017466347	0.418726476
M440_2024_DL_0.03lx	480	677	98	179	824	642	444	96	20	0.9826	0.8362	0.4496	0.989611429	0.837271429	0.451862857	M440	DL_0.03lx	2024	M440_2024	0	0	04/09/2024	Hypena proboscidalis	Erebidae	Trap	Campus	1	248	0.385346086	0.017466347	0.418726476
M440_2024_DL_0.03lx	481	656	98	179	821	618	444	96	21	0.9897	0.8097	0.4549	0.9825	0.805225714	0.450837143	M440	DL_0.03lx	2024	M440_2024	0	0	04/09/2024	Hypena proboscidalis	Erebidae	Trap	Campus	1	248	0.385346086	0.017466347	0.418726476
M440_2024_DL_0.03lx	478	643	98	179	824	600	444	96	22	0.977	0.7688	0.447	0.982794286	0.777465714	0.451714286	M440	DL_0.03lx	2024	M440_2024	0	0	04/09/2024	Hypena proboscidalis	Erebidae	Trap	Campus	1	248	0.385346086	0.017466347	0.418726476
M440_2024_DL_0.03lx	479	622	98	179	820	584	444	96	23	0.9852	0.7559	0.4535	0.979911429	0.745537143	0.448571429	M440	DL_0.03lx	2024	M440_2024	0	0	04/09/2024	Hypena proboscidalis	Erebidae	Trap	Campus	1	248	0.385346086	0.017466347	0.418726476
M440_2024_DL_0.03lx	485	598	98	179	831	562	444	96	24	0.9874	0.7123	0.447	0.995894286	0.722028571	0.452305714	M440	DL_0.03lx	2024	M440_2024	0	0	04/09/2024	Hypena proboscidalis	Erebidae	Trap	Campus	1	248	0.385346086	0.017466347	0.418726476
M440_2024_DL_0.03lx	498	578	98	179	836	543	444	96	25	1.0184	0.7002	0.4576	1.00856	0.692262857	0.4528	M440	DL_0.03lx	2024	M440_2024	0	0	04/09/2024	Hypena proboscidalis	Erebidae	Trap	Campus	1	248	0.385346086	0.017466347	0.418726476
M440_2024_DL_0.03lx	498	563	98	179	839	526	444	96	26	1.0139	0.6683	0.4535	1.020791429	0.674128571	0.457425714	M440	DL_0.03lx	2024	M440_2024	0	0	04/09/2024	Hypena proboscidalis	Erebidae	Trap	Campus	1	248	0.385346086	0.017466347	0.418726476
M440_2024_DL_0.03lx	501	551	98	179	838	514	444	96	27	1.0244	0.6579	0.4589	1.01876	0.653245714	0.455205714	M440	DL_0.03lx	2024	M440_2024	0	0	04/09/2024	Hypena proboscidalis	Erebidae	Trap	Campus	1	248	0.385346086	0.017466347	0.418726476
M440_2024_DL_0.03lx	503	548	98	179	845	510	444	96	28	1.02	0.6423	0.4522	1.024045714	0.645248571	0.454385714	M440	DL_0.03lx	2024	M440_2024	0	0	04/09/2024	Hypena proboscidalis	Erebidae	Trap	Campus	1	248	0.385346086	0.017466347	0.418726476
M440_2024_DL_0.03lx	512	549	98	179	852	512	444	96	29	1.0366	0.6491	0.4549	1.0351	0.649288571	0.453717143	M440	DL_0.03lx	2024	M440_2024	0	0	04/09/2024	Hypena proboscidalis	Erebidae	Trap	Campus	1	248	0.385346086	0.017466347	0.418726476
M440_2024_DL_0.03lx	523	554	98	179	857	519	444	96	30	1.0629	0.6715	0.463	1.068214286	0.673291429	0.467654286	M440	DL_0.03lx	2024	M440_2024	0	0	04/09/2024	Hypena proboscidalis	Erebidae	Trap	Campus	1	248	0.385346086	0.017466347	0.418726476
M440_2024_DL_0.03lx	532	557	98	179	850	516	444	96	31	1.1051	0.7005	0.4863	1.096202857	0.695305714	0.479074286	M440	DL_0.03lx	2024	M440_2024	0	0	04/09/2024	Hypena proboscidalis	Erebidae	Trap	Campus	1	248	0.385346086	0.017466347	0.418726476
M440_2024_DL_0.03lx	538	561	98	179	860	525	444	96	32	1.1074	0.7062	0.4803	1.108814286	0.705514286	0.482948571	M440	DL_0.03lx	2024	M440_2024	0	0	04/09/2024	Hypena proboscidalis	Erebidae	Trap	Campus	1	248	0.385346086	0.017466347	0.418726476
M440_2024_DL_0.03lx	541	566	98	179	860	529	444	96	33	1.1178	0.7193	0.4848	1.127708571	0.729842857	0.488091429	M440	DL_0.03lx	2024	M440_2024	0	0	04/09/2024	Hypena proboscidalis	Erebidae	Trap	Campus	1	248	0.385346086	0.017466347	0.418726476
M440_2024_DL_0.03lx	553	578	98	179	857	543	444	96	34	1.1678	0.7785	0.5087	1.15952	0.771214286	0.506642857	M440	DL_0.03lx	2024	M440_2024	0	0	04/09/2024	Hypena proboscidalis	Erebidae	Trap	Campus	1	248	0.385346086	0.017466347	0.418726476
M440_2024_DL_0.03lx	546	582	98	179	842	543	444	96	35	1.1733	0.7995	0.5225	1.17126	0.795308571	0.520382857	M440	DL_0.03lx	2024	M440_2024	0	0	04/09/2024	Hypena proboscidalis	Erebidae	Trap	Campus	1	248	0.385346086	0.017466347	0.418726476
M440_2024_DL_0.03lx	532	574	98	179	829	535	444	96	36	1.1468	0.783	0.5207	1.151077143	0.78858	0.522962857	M440	DL_0.03lx	2024	M440_2024	0	0	04/09/2024	Hypena proboscidalis	Erebidae	Trap	Campus	1	248	0.385346086	0.017466347	0.418726476
M440_2024_DL_0.03lx	518	566	98	179	814	531	444	96	37	1.1246	0.7786	0.5225	1.122774286	0.777125714	0.521565714	M440	DL_0.03lx	2024	M440_2024	0	0	04/09/2024	Hypena proboscidalis	Erebidae	Trap	Campus	1	248	0.385346086	0.017466347	0.418726476
M440_2024_DL_0.03lx	501	561	98	179	798	528	444	96	38	1.0931	0.7708	0.5207	1.094317143	0.772642857	0.5219	M440	DL_0.03lx	2024	M440_2024	0	0	04/09/2024	Hypena proboscidalis	Erebidae	Trap	Campus	1	248	0.385346086	0.017466347	0.418726476
M440_2024_DL_0.03lx	483	560	98	179	781	524	444	96	39	1.06	0.7613	0.519	1.055808571	0.756088571	0.515794286	M440	DL_0.03lx	2024	M440_2024	0	0	04/09/2024	Hypena proboscidalis	Erebidae	Trap	Campus	1	248	0.385346086	0.017466347	0.418726476
M440_2024_DL_0.03lx	466	549	98	179	771	516	444	96	40	1.0188	0.7303	0.5071	1.027071429	0.736891429	0.511874286	M440	DL_0.03lx	2024	M440_2024	0	0	04/09/2024	Hypena proboscidalis	Erebidae	Trap	Campus	1	248	0.385346086	0.017466347	0.418726476
M440_2024_DL_0.03lx	459	542	98	179	761	505	444	96	41	1.0119	0.7188	0.5121	1.006722857	0.715448571	0.509837143	M440	DL_0.03lx	2024	M440_2024	0	0	04/09/2024	Hypena proboscidalis	Erebidae	Trap	Campus	1	248	0.385346086	0.017466347	0.418726476
M440_2024_DL_0.03lx	447	532	98	179	753	494	444	96	42	0.9852	0.6909	0.5054	0.98148	0.688817143	0.50264	M440	DL_0.03lx	2024	M440_2024	0	0	04/09/2024	Hypena proboscidalis	Erebidae	Trap	Campus	1	248	0.385346086	0.017466347	0.418726476
M440_2024_DL_0.03lx	434	518	98	179	753	486	444	96	43	0.945	0.6498	0.4848	0.953562857	0.656057143	0.48996	M440	DL_0.03lx	2024	M440_2024	0	0	04/09/2024	Hypena proboscidalis	Erebidae	Trap	Campus	1	248	0.385346086	0.017466347	0.418726476
M440_2024_DL_0.03lx	434	510	98	179	756	473	444	96	44	0.941	0.623	0.4803	0.931888571	0.612354286	0.474677143	M440	DL_0.03lx	2024	M440_2024	0	0	04/09/2024	Hypena proboscidalis	Erebidae	Trap	Campus	1	248	0.385346086	0.017466347	0.418726476
M440_2024_DL_0.03lx	433	493	98	179	768	451	444	96	45	0.923	0.565	0.4617	0.931322857	0.575208571	0.467142857	M440	DL_0.03lx	2024	M440_2024	0	0	04/09/2024	Hypena proboscidalis	Erebidae	Trap	Campus	1	248	0.385346086	0.017466347	0.418726476
M440_2024_DL_0.03lx	447	478	98	179	780	442	444	96	46	0.9471	0.5545	0.4644	0.942694286	0.550291429	0.460937143	M440	DL_0.03lx	2024	M440_2024	0	0	04/09/2024	Hypena proboscidalis	Erebidae	Trap	Campus	1	248	0.385346086	0.017466347	0.418726476
M440_2024_DL_0.03lx	466	476	98	179	802	443	444	96	47	0.9723	0.5511	0.4603	0.97362	0.553062857	0.461834286	M440	DL_0.03lx	2024	M440_2024	0	0	04/09/2024	Hypena proboscidalis	Erebidae	Trap	Campus	1	248	0.385346086	0.017466347	0.418726476
M440_2024_DL_0.03lx	489	482	98	179	824	450	444	96	48	1.009	0.5635	0.4617	1.008245714	0.561528571	0.460714286	M440	DL_0.03lx	2024	M440_2024	0	0	04/09/2024	Hypena proboscidalis	Erebidae	Trap	Campus	1	248	0.385346086	0.017466347	0.418726476
M440_2024_DL_0.03lx	516	492	98	179	850	458	444	96	49	1.0522	0.5775	0.463	1.052577143	0.5784	0.463994286	M440	DL_0.03lx	2024	M440_2024	0	0	04/09/2024	Hypena proboscidalis	Erebidae	Trap	Campus	1	248	0.385346086	0.017466347	0.418726476
M440_2024_DL_0.03lx	545	503	98	179	874	468	444	96	50	1.1057	0.6019	0.4701	1.104577143	0.603965714	0.469722857	M440	DL_0.03lx	2024	M440_2024	0	0	04/09/2024	Hypena proboscidalis	Erebidae	Trap	Campus	1	248	0.385346086	0.017466347	0.418726476
M440_2024_DL_0.03lx	579	519	98	179	903	483	444	96	51	1.1689	0.635	0.4773	1.17034	0.631202857	0.475422857	M440	DL_0.03lx	2024	M440_2024	0	0	04/09/2024	Hypena proboscidalis	Erebidae	Trap	Campus	1	248	0.385346086	0.017466347	0.418726476
M440_2024_DL_0.03lx	627	524	98	179	947	488	444	96	52	1.2543	0.651	0.4833	1.260351429	0.655714286	0.488022857	M440	DL_0.03lx	2024	M440_2024	0	0	04/09/2024	Hypena proboscidalis	Erebidae	Trap	Campus	1	248	0.385346086	0.017466347	0.418726476
M440_2024_DL_0.03lx	665	513	98	179	969	478	444	96	53	1.3576	0.6684	0.5087	1.348582857	0.660771429	0.50426	M440	DL_0.03lx	2024	M440_2024	0	0	04/09/2024	Hypena proboscidalis	Erebidae	Trap	Campus	1	248	0.385346086	0.017466347	0.418726476
M440_2024_DL_0.03lx	682	497	98	179	980	460	444	96	54	1.4039	0.6507	0.519	1.407294286	0.656777143	0.521588571	M440	DL_0.03lx	2024	M440_2024	0	0	04/09/2024	Hypena proboscidalis	Erebidae	Trap	Campus	1	248	0.385346086	0.017466347	0.418726476
M440_2024_DL_0.03lx	681	485	98	179	972	451	444	96	55	1.4235	0.6504	0.5315	1.420131429	0.646242857	0.529314286	M440	DL_0.03lx	2024	M440_2024	0	0	04/09/2024	Hypena proboscidalis	Erebidae	Trap	Campus	1	248	0.385346086	0.017466347	0.418726476
M440_2024_DL_0.03lx	670	481	98	179	960	449	444	96	56	1.4071	0.6491	0.5333	1.409337143	0.655537143	0.534534286	M440	DL_0.03lx	2024	M440_2024	0	0	04/09/2024	Hypena proboscidalis	Erebidae	Trap	Campus	1	248	0.385346086	0.017466347	0.418726476
M440_2024_DL_0.03lx	654	497	98	179	942	462	444	96	57	1.3847	0.6769	0.537	1.385951429	0.671782857	0.537668571	M440	DL_0.03lx	2024	M440_2024	0	0	04/09/2024	Hypena proboscidalis	Erebidae	Trap	Campus	1	248	0.385346086	0.017466347	0.418726476
M440_2024_DL_0.03lx	637	504	98	179	923	466	444	96	58	1.3602	0.6888	0.5408	1.359985714	0.6897	0.5396	M440	DL_0.03lx	2024	M440_2024	0	0	04/09/2024	Hypena proboscidalis	Erebidae	Trap	Campus	1	248	0.385346086	0.017466347	0.418726476
M440_2024_DL_0.03lx	621	512	98	179	910	476	444	96	59	1.3229	0.6995	0.5351	1.320345714	0.699577143	0.535014286	M440	DL_0.03lx	2024	M440_2024	0	0	04/09/2024	Hypena proboscidalis	Erebidae	Trap	Campus	1	248	0.385346086	0.017466347	0.418726476
M440_2024_DL_0.03lx	597	528	98	179	892	492	444	96	60	1.2646	0.7132	0.5243	1.265268571	0.713902857	0.524034286	M440	DL_0.03lx	2024	M440_2024	0	0	04/09/2024	Hypena proboscidalis	Erebidae	Trap	Campus	1	248	0.385346086	0.017466347	0.418726476
M440_2024_DL_0.03lx	572	549	98	179	873	512	444	96	61	1.2069	0.7332	0.5138	1.209145714	0.735771429	0.516131429	M440	DL_0.03lx	2024	M440_2024	0	0	04/09/2024	Hypena proboscidalis	Erebidae	Trap	Campus	1	248	0.385346086	0.017466347	0.418726476
M440_2024_DL_0.03lx	548	560	98	179	850	526	444	96	62	1.1636	0.7546	0.5121	1.162108571	0.747442857	0.50934	M440	DL_0.03lx	2024	M440_2024	0	0	04/09/2024	Hypena proboscidalis	Erebidae	Trap	Campus	1	248	0.385346086	0.017466347	0.418726476
M440_2024_DL_0.03lx	532	563	98	179	841	529	444	96	63	1.1223	0.7425	0.5005	1.12326	0.7485	0.502454286	M440	DL_0.03lx	2024	M440_2024	0	0	04/09/2024	Hypena proboscidalis	Erebidae	Trap	Campus	1	248	0.385346086	0.017466347	0.418726476
M440_2024_DL_0.03lx	517	578	98	179	831	538	444	96	64	1.088	0.7455	0.4925	1.087117143	0.742671429	0.490537143	M440	DL_0.03lx	2024	M440_2024	0	0	04/09/2024	Hypena proboscidalis	Erebidae	Trap	Campus	1	248	0.385346086	0.017466347	0.418726476
M440_2024_DL_0.03lx	506	587	98	179	829	549	444	96	65	1.0545	0.7422	0.4788	1.055562857	0.745971429	0.481354286	M440	DL_0.03lx	2024	M440_2024	0	0	04/09/2024	Hypena proboscidalis	Erebidae	Trap	Campus	1	248	0.385346086	0.017466347	0.418726476
M440_2024_DL_0.03lx	492	590	98	179	819	556	444	96	66	1.0259	0.7442	0.473	1.023688571	0.739314286	0.470034286	M440	DL_0.03lx	2024	M440_2024	0	0	04/09/2024	Hypena proboscidalis	Erebidae	Trap	Campus	1	248	0.385346086	0.017466347	0.418726476
M440_2024_DL_0.03lx	481	587	98	179	818	554	444	96	67	0.9939	0.7191	0.4589	0.998151429	0.722314286	0.46244	M440	DL_0.03lx	2024	M440_2024	0	0	04/09/2024	Hypena proboscidalis	Erebidae	Trap	Campus	1	248	0.385346086	0.017466347	0.418726476
M440_2024_DL_0.03lx	472	575	98	179	812	540	444	96	68	0.976	0.6915	0.4549	0.968911429	0.688234286	0.45082	M440	DL_0.03lx	2024	M440_2024	0	0	04/09/2024	Hypena proboscidalis	Erebidae	Trap	Campus	1	248	0.385346086	0.017466347	0.418726476
M440_2024_DL_0.03lx	459	559	98	179	812	528	444	96	69	0.9401	0.6485	0.4381	0.948037143	0.651594286	0.441425714	M440	DL_0.03lx	2024	M440_2024	0	0	04/09/2024	Hypena proboscidalis	Erebidae	Trap	Campus	1	248	0.385346086	0.017466347	0.418726476
M440_2024_DL_0.03lx	460	543	98	179	817	510	444	96	70	0.9368	0.6153	0.4332	0.93206	0.612042857	0.4311	M440	DL_0.03lx	2024	M440_2024	0	0	04/09/2024	Hypena proboscidalis	Erebidae	Trap	Campus	1	248	0.385346086	0.017466347	0.418726476
M440_2024_DL_0.03lx	456	534	98	179	819	493	444	96	71	0.9241	0.581	0.4261	0.924605714	0.58556	0.427685714	M440	DL_0.03lx	2024	M440_2024	0	0	04/09/2024	Hypena proboscidalis	Erebidae	Trap	Campus	1	248	0.385346086	0.017466347	0.418726476
M440_2024_DL_0.03lx	449	517	98	179	811	486	444	96	72	0.9153	0.5727	0.4272	0.916054286	0.568902857	0.425888571	M440	DL_0.03lx	2024	M440_2024	0	0	04/09/2024	Hypena proboscidalis	Erebidae	Trap	Campus	1	248	0.385346086	0.017466347	0.418726476
M440_2024_DL_0.03lx	450	514	98	179	811	479	444	96	73	0.9178	0.5643	0.4284	0.917354286	0.568397143	0.429617143	M440	DL_0.03lx	2024	M440_2024	0	0	04/09/2024	Hypena proboscidalis	Erebidae	Trap	Campus	1	248	0.385346086	0.017466347	0.418726476
M440_2024_DL_0.03lx	453	513	98	179	807	478	444	96	74	0.9302	0.574	0.4369	0.931622857	0.569277143	0.43606	M440	DL_0.03lx	2024	M440_2024	0	0	04/09/2024	Hypena proboscidalis	Erebidae	Trap	Campus	1	248	0.385346086	0.017466347	0.418726476
M440_2024_DL_0.03lx	465	509	98	179	812	469	444	96	75	0.9563	0.5722	0.4457	0.956454286	0.576434286	0.446762857	M440	DL_0.03lx	2024	M440_2024	0	0	04/09/2024	Hypena proboscidalis	Erebidae	Trap	Campus	1	248	0.385346086	0.017466347	0.418726476
M440_2024_DL_0.03lx	475	506	98	179	813	467	444	96	76	0.9833	0.5844	0.4576	0.979777143	0.58062	0.455825714	M440	DL_0.03lx	2024	M440_2024	0	0	04/09/2024	Hypena proboscidalis	Erebidae	Trap	Campus	1	248	0.385346086	0.017466347	0.418726476
M440_2024_DL_0.03lx	480	503	98	179	814	464	444	96	77	0.9966	0.5867	0.463	0.999728571	0.587694286	0.464062857	M440	DL_0.03lx	2024	M440_2024	0	0	04/09/2024	Hypena proboscidalis	Erebidae	Trap	Campus	1	248	0.385346086	0.017466347	0.418726476
M440_2024_DL_0.03lx	490	500	98	179	817	464	444	96	78	1.0227	0.5993	0.473	1.024234286	0.600765714	0.473505714	M440	DL_0.03lx	2024	M440_2024	0	0	04/09/2024	Hypena proboscidalis	Erebidae	Trap	Campus	1	248	0.385346086	0.017466347	0.418726476
M440_2024_DL_0.03lx	499	512	98	179	817	473	444	96	79	1.0516	0.6308	0.4863	1.047322857	0.630654286	0.484894286	M440	DL_0.03lx	2024	M440_2024	0	0	04/09/2024	Hypena proboscidalis	Erebidae	Trap	Campus	1	248	0.385346086	0.017466347	0.418726476
M440_2024_DL_0.03lx	495	531	98	179	807	491	444	96	80	1.0554	0.6727	0.4957	1.059557143	0.673788571	0.498057143	M440	DL_0.03lx	2024	M440_2024	0	0	04/09/2024	Hypena proboscidalis	Erebidae	Trap	Campus	1	248	0.385346086	0.017466347	0.418726476
M440_2024_DL_0.03lx	486	541	98	179	789	506	444	96	81	1.0561	0.7182	0.5104	1.050871429	0.714334286	0.507571429	M440	DL_0.03lx	2024	M440_2024	0	0	04/09/2024	Hypena proboscidalis	Erebidae	Trap	Campus	1	248	0.385346086	0.017466347	0.418726476
M440_2024_DL_0.03lx	468	557	98	179	770	522	444	96	82	1.0272	0.7478	0.5121	1.031905714	0.752642857	0.514945714	M440	DL_0.03lx	2024	M440_2024	0	0	04/09/2024	Hypena proboscidalis	Erebidae	Trap	Campus	1	248	0.385346086	0.017466347	0.418726476
M440_2024_DL_0.03lx	452	573	98	179	752	542	444	96	83	1.0032	0.7871	0.5155	0.999197143	0.782754286	0.51268	M440	DL_0.03lx	2024	M440_2024	0	0	04/09/2024	Hypena proboscidalis	Erebidae	Trap	Campus	1	248	0.385346086	0.017466347	0.418726476
M440_2024_DL_0.03lx	436	597	98	179	744	565	444	96	84	0.9637	0.8052	0.5021	0.965028571	0.80736	0.502794286	M440	DL_0.03lx	2024	M440_2024	0	0	04/09/2024	Hypena proboscidalis	Erebidae	Trap	Campus	1	248	0.385346086	0.017466347	0.418726476
M440_2024_DL_0.03lx	427	618	98	179	745	591	444	96	85	0.935	0.8219	0.4863	0.938077143	0.820065714	0.486891429	M440	DL_0.03lx	2024	M440_2024	0	0	04/09/2024	Hypena proboscidalis	Erebidae	Trap	Campus	1	248	0.385346086	0.017466347	0.418726476
M440_2024_DL_0.03lx	429	640	98	179	755	610	444	96	86	0.9279	0.8318	0.4744	0.923922857	0.83498	0.474828571	M440	DL_0.03lx	2024	M440_2024	0	0	04/09/2024	Hypena proboscidalis	Erebidae	Trap	Campus	1	248	0.385346086	0.017466347	0.418726476
M440_2024_DL_0.03lx	427	667	98	179	759	632	444	96	87	0.9173	0.8509	0.4658	0.921962857	0.850068571	0.465517143	M440	DL_0.03lx	2024	M440_2024	0	0	04/09/2024	Hypena proboscidalis	Erebidae	Trap	Campus	1	248	0.385346086	0.017466347	0.418726476
M440_2024_DL_0.03lx	438	681	98	179	778	650	444	96	88	0.9245	0.8581	0.4549	0.916742857	0.852451429	0.45244	M440	DL_0.03lx	2024	M440_2024	0	0	04/09/2024	Hypena proboscidalis	Erebidae	Trap	Campus	1	248	0.385346086	0.017466347	0.418726476
M440_2024_DL_0.03lx	442	686	98	179	794	659	444	96	89	0.9164	0.842	0.4394	0.924791429	0.849748571	0.444071429	M440	DL_0.03lx	2024	M440_2024	0	0	04/09/2024	Hypena proboscidalis	Erebidae	Trap	Campus	1	248	0.385346086	0.017466347	0.418726476
M440_2024_DL_0.03lx	461	698	98	179	808	661	444	96	90	0.9504	0.8571	0.4457	0.945917143	0.854202857	0.442528571	M440	DL_0.03lx	2024	M440_2024	0	0	04/09/2024	Hypena proboscidalis	Erebidae	Trap	Campus	1	248	0.385346086	0.017466347	0.418726476
M440_2024_DL_0.03lx	485	704	98	179	832	668	444	96	91	0.986	0.8675	0.4457	0.991125714	0.869651429	0.447988571	M440	DL_0.03lx	2024	M440_2024	0	0	04/09/2024	Hypena proboscidalis	Erebidae	Trap	Campus	1	248	0.385346086	0.017466347	0.418726476
M440_2024_DL_0.03lx	516	704	98	179	861	667	444	96	92	1.035	0.8711	0.4483	1.023608571	0.861542857	0.443311429	M440	DL_0.03lx	2024	M440_2024	0	0	04/09/2024	Hypena proboscidalis	Erebidae	Trap	Campus	1	248	0.385346086	0.017466347	0.418726476
M440_2024_DL_0.03lx	536	703	98	179	891	663	444	96	93	1.0494	0.8407	0.4357	1.064031429	0.855768571	0.442625714	M440	DL_0.03lx	2024	M440_2024	0	0	04/09/2024	Hypena proboscidalis	Erebidae	Trap	Campus	1	248	0.385346086	0.017466347	0.418726476
M440_2024_DL_0.03lx	569	703	98	179	914	660	444	96	94	1.1141	0.8606	0.4483	1.103891429	0.84902	0.443637143	M440	DL_0.03lx	2024	M440_2024	0	0	04/09/2024	Hypena proboscidalis	Erebidae	Trap	Campus	1	248	0.385346086	0.017466347	0.418726476
M440_2024_DL_0.03lx	591	699	98	179	938	649	444	96	95	1.1433	0.8393	0.4457	1.14534	0.842402857	0.446685714	M440	DL_0.03lx	2024	M440_2024	0	0	04/09/2024	Hypena proboscidalis	Erebidae	Trap	Campus	1	248	0.385346086	0.017466347	0.418726476
M440_2024_DL_0.03lx	613	693	98	179	963	641	444	96	96	1.1703	0.8204	0.4419	1.170137143	0.820477143	0.441471429	M440	DL_0.03lx	2024	M440_2024	0	0	04/09/2024	Hypena proboscidalis	Erebidae	Trap	Campus	1	248	0.385346086	0.017466347	0.418726476
M440_2024_DL_0.03lx	639	689	98	179	991	638	444	96	97	1.2046	0.8113	0.4394	1.207771429	0.813845714	0.441114286	M440	DL_0.03lx	2024	M440_2024	0	0	04/09/2024	Hypena proboscidalis	Erebidae	Trap	Campus	1	248	0.385346086	0.017466347	0.418726476
M440_2024_DL_0.03lx	668	686	98	179	1015	635	444	96	98	1.2576	0.8185	0.4457	1.252002857	0.815302857	0.443385714	M440	DL_0.03lx	2024	M440_2024	0	0	04/09/2024	Hypena proboscidalis	Erebidae	Trap	Campus	1	248	0.385346086	0.017466347	0.418726476
M440_2024_DL_0.03lx	696	681	98	179	1041	632	444	96	99	1.3037	0.8188	0.4483	1.316342857	0.82438	0.4522	M440	DL_0.03lx	2024	M440_2024	0	0	04/09/2024	Hypena proboscidalis	Erebidae	Trap	Campus	1	248	0.385346086	0.017466347	0.418726476
M440_2024_DL_0.03lx	732	672	98	179	1067	621	444	96	100	1.3826	0.8263	0.4617	1.366151429	0.817917143	0.45696	M440	DL_0.03lx	2024	M440_2024	0	0	04/09/2024	Hypena proboscidalis	Erebidae	Trap	Campus	1	248	0.385346086	0.017466347	0.418726476
M440_2024_DL_0.03lx	743	656	98	179	1083	605	444	96	101	1.3865	0.79	0.4549	1.39838	0.796394286	0.458517143	M440	DL_0.03lx	2024	M440_2024	0	0	04/09/2024	Hypena proboscidalis	Erebidae	Trap	Campus	1	248	0.385346086	0.017466347	0.418726476
M440_2024_DL_0.03lx	755	638	98	179	1097	586	444	96	102	1.3995	0.7567	0.4522	1.388168571	0.749217143	0.447751429	M440	DL_0.03lx	2024	M440_2024	0	0	04/09/2024	Hypena proboscidalis	Erebidae	Trap	Campus	1	248	0.385346086	0.017466347	0.418726476
M440_2024_DL_0.03lx	755	612	98	179	1110	565	444	96	103	1.3671	0.6986	0.4357	1.379245714	0.708037143	0.441502857	M440	DL_0.03lx	2024	M440_2024	0	0	04/09/2024	Hypena proboscidalis	Erebidae	Trap	Campus	1	248	0.385346086	0.017466347	0.418726476
M440_2024_DL_0.03lx	750	597	98	179	1102	545	444	96	104	1.367	0.6752	0.4394	1.362251429	0.672517143	0.436725714	M440	DL_0.03lx	2024	M440_2024	0	0	04/09/2024	Hypena proboscidalis	Erebidae	Trap	Campus	1	248	0.385346086	0.017466347	0.418726476
M440_2024_DL_0.03lx	741	568	98	179	1101	528	444	96	105	1.3352	0.6359	0.4296	1.32734	0.626694286	0.425982857	M440	DL_0.03lx	2024	M440_2024	0	0	04/09/2024	Hypena proboscidalis	Erebidae	Trap	Campus	1	248	0.385346086	0.017466347	0.418726476
M440_2024_DL_0.03lx	724	545	98	179	1107	501	444	96	106	1.2631	0.5614	0.4038	1.2757	0.5746	0.409842857	M440	DL_0.03lx	2024	M440_2024	0	0	04/09/2024	Hypena proboscidalis	Erebidae	Trap	Campus	1	248	0.385346086	0.017466347	0.418726476
M440_2024_DL_0.03lx	705	530	98	179	1090	487	444	96	107	1.2338	0.5398	0.4017	1.226034286	0.531048571	0.398168571	M440	DL_0.03lx	2024	M440_2024	0	0	04/09/2024	Hypena proboscidalis	Erebidae	Trap	Campus	1	248	0.385346086	0.017466347	0.418726476
M440_2024_DL_0.03lx	679	516	98	179	1073	470	444	96	108	1.1834	0.5052	0.3925	1.1849	0.509417143	0.393331429	M440	DL_0.03lx	2024	M440_2024	0	0	04/09/2024	Hypena proboscidalis	Erebidae	Trap	Campus	1	248	0.385346086	0.017466347	0.418726476
M440_2024_DL_0.03lx	652	509	98	179	1052	467	444	96	109	1.1386	0.4938	0.3866	1.140965714	0.493225714	0.38708	M440	DL_0.03lx	2024	M440_2024	0	0	04/09/2024	Hypena proboscidalis	Erebidae	Trap	Campus	1	248	0.385346086	0.017466347	0.418726476
M440_2024_DL_0.03lx	631	509	98	179	1033	468	444	96	110	1.1086	0.4926	0.3847	1.106225714	0.490662857	0.383722857	M440	DL_0.03lx	2024	M440_2024	0	0	04/09/2024	Hypena proboscidalis	Erebidae	Trap	Campus	1	248	0.385346086	0.017466347	0.418726476
M440_2024_DL_0.03lx	608	511	98	179	1013	473	444	96	111	1.075	0.4953	0.3819	1.075428571	0.498162857	0.382757143	M440	DL_0.03lx	2024	M440_2024	0	0	04/09/2024	Hypena proboscidalis	Erebidae	Trap	Campus	1	248	0.385346086	0.017466347	0.418726476
M440_2024_DL_0.03lx	583	523	98	179	985	488	444	96	112	1.0471	0.5182	0.3847	1.050134286	0.516991429	0.384922857	M440	DL_0.03lx	2024	M440_2024	0	0	04/09/2024	Hypena proboscidalis	Erebidae	Trap	Campus	1	248	0.385346086	0.017466347	0.418726476
M440_2024_DL_0.03lx	564	540	98	179	961	503	444	96	113	1.0292	0.5442	0.3896	1.024717143	0.543968571	0.388288571	M440	DL_0.03lx	2024	M440_2024	0	0	04/09/2024	Hypena proboscidalis	Erebidae	Trap	Campus	1	248	0.385346086	0.017466347	0.418726476
M440_2024_DL_0.03lx	533	556	98	179	929	522	444	96	114	0.9902	0.5703	0.3905	0.991914286	0.570848571	0.392085714	M440	DL_0.03lx	2024	M440_2024	0	0	04/09/2024	Hypena proboscidalis	Erebidae	Trap	Campus	1	248	0.385346086	0.017466347	0.418726476
M440_2024_DL_0.03lx	498	574	98	179	888	535	444	96	115	0.9513	0.5962	0.3966	0.951137143	0.595745714	0.395622857	M440	DL_0.03lx	2024	M440_2024	0	0	04/09/2024	Hypena proboscidalis	Erebidae	Trap	Campus	1	248	0.385346086	0.017466347	0.418726476
M440_2024_DL_0.03lx	468	584	98	179	856	547	444	96	116	0.9137	0.6152	0.3986	0.912808571	0.61208	0.397614286	M440	DL_0.03lx	2024	M440_2024	0	0	04/09/2024	Hypena proboscidalis	Erebidae	Trap	Campus	1	248	0.385346086	0.017466347	0.418726476
M440_2024_DL_0.03lx	443	591	98	179	831	555	444	96	117	0.8805	0.6259	0.3986	0.88206	0.6316	0.400391429	M440	DL_0.03lx	2024	M440_2024	0	0	04/09/2024	Hypena proboscidalis	Erebidae	Trap	Campus	1	248	0.385346086	0.017466347	0.418726476
M440_2024_DL_0.03lx	424	601	98	179	801	569	444	96	118	0.8652	0.6633	0.4102	0.865654286	0.662305714	0.410594286	M440	DL_0.03lx	2024	M440_2024	0	0	04/09/2024	Hypena proboscidalis	Erebidae	Trap	Campus	1	248	0.385346086	0.017466347	0.418726476
M440_2024_DL_0.03lx	413	607	98	179	776	574	444	96	119	0.8631	0.6959	0.4261	0.860965714	0.69374	0.424497143	M440	DL_0.03lx	2024	M440_2024	0	0	04/09/2024	Hypena proboscidalis	Erebidae	Trap	Campus	1	248	0.385346086	0.017466347	0.418726476
M440_2024_DL_0.03lx	409	604	98	179	765	570	444	96	120	0.8642	0.7038	0.4344	0.865177143	0.700585714	0.434331429	M440	DL_0.03lx	2024	M440_2024	0	0	04/09/2024	Hypena proboscidalis	Erebidae	Trap	Campus	1	248	0.385346086	0.017466347	0.418726476
M440_2024_DL_0.03lx	418	593	98	179	768	554	444	96	121	0.8834	0.6923	0.4419	0.885465714	0.698805714	0.443888571	M440	DL_0.03lx	2024	M440_2024	0	0	04/09/2024	Hypena proboscidalis	Erebidae	Trap	Campus	1	248	0.385346086	0.017466347	0.418726476
M440_2024_DL_0.03lx	437	581	98	179	776	547	444	96	122	0.9242	0.7042	0.4562	0.921242857	0.699451429	0.453491429	M440	DL_0.03lx	2024	M440_2024	0	0	04/09/2024	Hypena proboscidalis	Erebidae	Trap	Campus	1	248	0.385346086	0.017466347	0.418726476
M440_2024_DL_0.03lx	461	578	98	179	796	543	444	96	123	0.966	0.7064	0.4617	0.968082857	0.710411429	0.463885714	M440	DL_0.03lx	2024	M440_2024	0	0	04/09/2024	Hypena proboscidalis	Erebidae	Trap	Campus	1	248	0.385346086	0.017466347	0.418726476
M440_2024_DL_0.03lx	489	576	98	179	815	540	444	96	124	1.0227	0.7212	0.4744	1.023488571	0.718997143	0.473885714	M440	DL_0.03lx	2024	M440_2024	0	0	04/09/2024	Hypena proboscidalis	Erebidae	Trap	Campus	1	248	0.385346086	0.017466347	0.418726476
M440_2024_DL_0.03lx	520	569	98	179	839	532	444	96	125	1.0839	0.7241	0.4848	1.07988	0.722394286	0.483162857	M440	DL_0.03lx	2024	M440_2024	0	0	04/09/2024	Hypena proboscidalis	Erebidae	Trap	Campus	1	248	0.385346086	0.017466347	0.418726476
M440_2024_DL_0.03lx	545	559	98	179	861	523	444	96	126	1.13	0.7163	0.4894	1.135451429	0.72104	0.492674286	M440	DL_0.03lx	2024	M440_2024	0	0	04/09/2024	Hypena proboscidalis	Erebidae	Trap	Campus	1	248	0.385346086	0.017466347	0.418726476
M440_2024_DL_0.03lx	569	545	98	179	876	512	444	96	127	1.1883	0.7189	0.5038	1.180877143	0.710988571	0.499437143	M440	DL_0.03lx	2024	M440_2024	0	0	04/09/2024	Hypena proboscidalis	Erebidae	Trap	Campus	1	248	0.385346086	0.017466347	0.418726476
M440_2024_DL_0.03lx	588	536	98	179	894	498	444	96	128	1.2225	0.6977	0.5054	1.23282	0.707694286	0.510774286	M440	DL_0.03lx	2024	M440_2024	0	0	04/09/2024	Hypena proboscidalis	Erebidae	Trap	Campus	1	248	0.385346086	0.017466347	0.418726476
M440_2024_DL_0.03lx	609	525	98	179	905	492	444	96	129	1.2829	0.7108	0.5225	1.271362857	0.701937143	0.517168571	M440	DL_0.03lx	2024	M440_2024	0	0	04/09/2024	Hypena proboscidalis	Erebidae	Trap	Campus	1	248	0.385346086	0.017466347	0.418726476
M440_2024_DL_0.03lx	620	523	98	179	917	487	444	96	130	1.2994	0.6997	0.5207	1.30522	0.704508571	0.52334	M440	DL_0.03lx	2024	M440_2024	0	0	04/09/2024	Hypena proboscidalis	Erebidae	Trap	Campus	1	248	0.385346086	0.017466347	0.418726476
M440_2024_DL_0.03lx	635	523	98	179	928	487	444	96	131	1.3365	0.7093	0.5278	1.336577143	0.709008571	0.527482857	M440	DL_0.03lx	2024	M440_2024	0	0	04/09/2024	Hypena proboscidalis	Erebidae	Trap	Campus	1	248	0.385346086	0.017466347	0.418726476
M440_2024_DL_0.03lx	654	524	98	179	940	488	444	96	132	1.3908	0.7284	0.5408	1.393851429	0.729942857	0.542222857	M440	DL_0.03lx	2024	M440_2024	0	0	04/09/2024	Hypena proboscidalis	Erebidae	Trap	Campus	1	248	0.385346086	0.017466347	0.418726476
M440_2024_DL_0.03lx	673	522	98	179	949	485	444	96	133	1.458	0.7492	0.5604	1.4508	0.743114286	0.557442857	M440	DL_0.03lx	2024	M440_2024	0	0	04/09/2024	Hypena proboscidalis	Erebidae	Trap	Campus	1	248	0.385346086	0.017466347	0.418726476
M440_2024_DL_0.03lx	685	511	98	179	956	476	444	96	134	1.4982	0.7459	0.5707	1.507157143	0.752097143	0.574385714	M440	DL_0.03lx	2024	M440_2024	0	0	04/09/2024	Hypena proboscidalis	Erebidae	Trap	Campus	1	248	0.385346086	0.017466347	0.418726476
M440_2024_DL_0.03lx	697	509	98	179	959	472	444	96	135	1.5555	0.7637	0.5903	1.549508571	0.760597143	0.587102857	M440	DL_0.03lx	2024	M440_2024	0	0	04/09/2024	Hypena proboscidalis	Erebidae	Trap	Campus	1	248	0.385346086	0.017466347	0.418726476
M440_2024_DL_0.03lx	700	511	98	179	960	475	444	96	136	1.5695	0.7755	0.5948	1.571428571	0.778011429	0.596685714	M440	DL_0.03lx	2024	M440_2024	0	0	04/09/2024	Hypena proboscidalis	Erebidae	Trap	Campus	1	248	0.385346086	0.017466347	0.418726476
M440_2024_DL_0.03lx	688	518	98	179	947	481	444	96	137	1.5497	0.7904	0.5971	1.542328571	0.78752	0.594965714	M440	DL_0.03lx	2024	M440_2024	0	0	04/09/2024	Hypena proboscidalis	Erebidae	Trap	Campus	1	248	0.385346086	0.017466347	0.418726476
M440_2024_DL_0.03lx	662	520	98	179	925	486	444	96	138	1.4831	0.7882	0.5881	1.492648571	0.789117143	0.590011429	M440	DL_0.03lx	2024	M440_2024	0	0	04/09/2024	Hypena proboscidalis	Erebidae	Trap	Campus	1	248	0.385346086	0.017466347	0.418726476
M440_2024_DL_0.03lx	645	523	98	179	910	486	444	96	139	1.4427	0.7823	0.5836	1.437197143	0.78218	0.582682857	M440	DL_0.03lx	2024	M440_2024	0	0	04/09/2024	Hypena proboscidalis	Erebidae	Trap	Campus	1	248	0.385346086	0.017466347	0.418726476
M440_2024_DL_0.03lx	623	523	98	179	891	487	444	96	140	1.3901	0.7754	0.5771	1.394651429	0.775931429	0.578522857	M440	DL_0.03lx	2024	M440_2024	0	0	04/09/2024	Hypena proboscidalis	Erebidae	Trap	Campus	1	248	0.385346086	0.017466347	0.418726476
M440_2024_DL_0.03lx	606	524	98	179	876	488	444	96	141	1.3511	0.7716	0.5728	1.348142857	0.772885714	0.570794286	M440	DL_0.03lx	2024	M440_2024	0	0	04/09/2024	Hypena proboscidalis	Erebidae	Trap	Campus	1	248	0.385346086	0.017466347	0.418726476
M440_2024_DL_0.03lx	589	530	98	179	866	497	444	96	142	1.2984	0.7688	0.5583	1.299745714	0.768148571	0.560485714	M440	DL_0.03lx	2024	M440_2024	0	0	04/09/2024	Hypena proboscidalis	Erebidae	Trap	Campus	1	248	0.385346086	0.017466347	0.418726476
M440_2024_DL_0.03lx	567	531	98	179	851	497	444	96	143	1.2392	0.7499	0.5446	1.232222857	0.745237143	0.540125714	M440	DL_0.03lx	2024	M440_2024	0	0	04/09/2024	Hypena proboscidalis	Erebidae	Trap	Campus	1	248	0.385346086	0.017466347	0.418726476
M440_2024_DL_0.03lx	545	523	98	179	844	493	444	96	144	1.165	0.7054	0.5172	1.176168571	0.710551429	0.522342857	M440	DL_0.03lx	2024	M440_2024	0	0	04/09/2024	Hypena proboscidalis	Erebidae	Trap	Campus	1	248	0.385346086	0.017466347	0.418726476
M440_2024_DL_0.03lx	538	519	98	179	839	481	444	96	145	1.1487	0.6802	0.5138	1.145417143	0.681202857	0.513157143	M440	DL_0.03lx	2024	M440_2024	0	0	04/09/2024	Hypena proboscidalis	Erebidae	Trap	Campus	1	248	0.385346086	0.017466347	0.418726476
M440_2024_DL_0.03lx	530	507	98	179	832	470	444	96	146	1.1329	0.6591	0.5121	1.127251429	0.652448571	0.508165714	M440	DL_0.03lx	2024	M440_2024	0	0	04/09/2024	Hypena proboscidalis	Erebidae	Trap	Campus	1	248	0.385346086	0.017466347	0.418726476
M440_2024_DL_0.03lx	520	494	98	179	831	455	444	96	147	1.0985	0.6152	0.4973	1.105682857	0.622134286	0.501782857	M440	DL_0.03lx	2024	M440_2024	0	0	04/09/2024	Hypena proboscidalis	Erebidae	Trap	Campus	1	248	0.385346086	0.017466347	0.418726476
M440_2024_DL_0.03lx	514	475	98	179	823	443	444	96	148	1.0923	0.5992	0.5005	1.086917143	0.595677143	0.498125714	M440	DL_0.03lx	2024	M440_2024	0	0	04/09/2024	Hypena proboscidalis	Erebidae	Trap	Campus	1	248	0.385346086	0.017466347	0.418726476
M440_2024_DL_0.03lx	505	469	98	179	814	432	444	96	149	1.0773	0.5809	0.5005	1.08018	0.582374286	0.500765714	M440	DL_0.03lx	2024	M440_2024	0	0	04/09/2024	Hypena proboscidalis	Erebidae	Trap	Campus	1	248	0.385346086	0.017466347	0.418726476
M440_2024_DL_0.03lx	504	461	98	179	811	424	444	96	150	1.0793	0.5712	0.5038	1.080217143	0.572562857	0.505377143	M440	DL_0.03lx	2024	M440_2024	0	0	04/09/2024	Hypena proboscidalis	Erebidae	Trap	Campus	1	248	0.385346086	0.017466347	0.418726476
M440_2024_DL_0.03lx	504	451	98	179	805	413	444	96	151	1.0905	0.5638	0.5138	1.087285714	0.559617143	0.511194286	M440	DL_0.03lx	2024	M440_2024	0	0	04/09/2024	Hypena proboscidalis	Erebidae	Trap	Campus	1	248	0.385346086	0.017466347	0.418726476
M440_2024_DL_0.03lx	504	433	98	179	804	396	444	96	152	1.0924	0.5365	0.5155	1.0942	0.539114286	0.517257143	M440	DL_0.03lx	2024	M440_2024	0	0	04/09/2024	Hypena proboscidalis	Erebidae	Trap	Campus	1	248	0.385346086	0.017466347	0.418726476
M440_2024_DL_0.03lx	505	414	98	179	800	379	444	96	153	1.104	0.5159	0.5243	1.105131429	0.515994286	0.524471429	M440	DL_0.03lx	2024	M440_2024	0	0	04/09/2024	Hypena proboscidalis	Erebidae	Trap	Campus	1	248	0.385346086	0.017466347	0.418726476
M440_2024_DL_0.03lx	509	396	98	179	798	363	444	96	154	1.1233	0.4981	0.5351	1.121337143	0.498451429	0.534054286	M440	DL_0.03lx	2024	M440_2024	0	0	04/09/2024	Hypena proboscidalis	Erebidae	Trap	Campus	1	248	0.385346086	0.017466347	0.418726476
M440_2024_DL_0.03lx	512	381	98	179	798	349	444	96	155	1.1351	0.4781	0.5408	1.138477143	0.476814286	0.542377143	M440	DL_0.03lx	2024	M440_2024	0	0	04/09/2024	Hypena proboscidalis	Erebidae	Trap	Campus	1	248	0.385346086	0.017466347	0.418726476
M440_2024_DL_0.03lx	515	363	98	179	798	329	444	96	156	1.1471	0.4468	0.5465	1.141545714	0.44698	0.54452	M440	DL_0.03lx	2024	M440_2024	0	0	04/09/2024	Hypena proboscidalis	Erebidae	Trap	Campus	1	248	0.385346086	0.017466347	0.418726476
M440_2024_DL_0.03lx	509	344	98	179	796	312	444	96	157	1.1276	0.4101	0.5389	1.130128571	0.408565714	0.538788571	M440	DL_0.03lx	2024	M440_2024	0	0	04/09/2024	Hypena proboscidalis	Erebidae	Trap	Campus	1	248	0.385346086	0.017466347	0.418726476
M440_2024_DL_0.03lx	506	327	98	179	799	295	444	96	158	1.1097	0.3718	0.5278	1.111697143	0.374525714	0.530148571	M440	DL_0.03lx	2024	M440_2024	0	0	04/09/2024	Hypena proboscidalis	Erebidae	Trap	Campus	1	248	0.385346086	0.017466347	0.418726476
M440_2024_DL_0.03lx	501	323	98	179	796	286	444	96	159	1.097	0.3536	0.5243	1.094814286	0.35402	0.522791429	M440	DL_0.03lx	2024	M440_2024	0	0	04/09/2024	Hypena proboscidalis	Erebidae	Trap	Campus	1	248	0.385346086	0.017466347	0.418726476
M440_2024_DL_0.03lx	493	320	98	179	795	286	444	96	160	1.0698	0.3454	0.5121	1.068154286	0.342408571	0.510291429	M440	DL_0.03lx	2024	M440_2024	0	0	04/09/2024	Hypena proboscidalis	Erebidae	Trap	Campus	1	248	0.385346086	0.017466347	0.418726476
M440_2024_DL_0.03lx	484	318	98	179	798	286	444	96	161	1.0339	0.3322	0.4925	1.039651429	0.335465714	0.497445714	M440	DL_0.03lx	2024	M440_2024	0	0	04/09/2024	Hypena proboscidalis	Erebidae	Trap	Campus	1	248	0.385346086	0.017466347	0.418726476
M440_2024_DL_0.03lx	475	320	98	179	792	289	444	96	162	1.0143	0.3339	0.4879	1.005214286	0.33156	0.481231429	M440	DL_0.03lx	2024	M440_2024	0	0	04/09/2024	Hypena proboscidalis	Erebidae	Trap	Campus	1	248	0.385346086	0.017466347	0.418726476
M440_2024_DL_0.03lx	462	327	98	179	796	299	444	96	163	0.9689	0.3323	0.463	0.979194286	0.331254286	0.470422857	M440	DL_0.03lx	2024	M440_2024	0	0	04/09/2024	Hypena proboscidalis	Erebidae	Trap	Campus	1	248	0.385346086	0.017466347	0.418726476
M440_2024_DL_0.03lx	459	337	98	179	795	303	444	96	164	0.9616	0.3365	0.4603	0.95512	0.339508571	0.454437143	M440	DL_0.03lx	2024	M440_2024	0	0	04/09/2024	Hypena proboscidalis	Erebidae	Trap	Campus	1	248	0.385346086	0.017466347	0.418726476
M440_2024_DL_0.03lx	458	370	98	179	813	337	444	96	165	0.9362	0.3678	0.4357	0.937108571	0.367997143	0.437097143	M440	DL_0.03lx	2024	M440_2024	0	0	04/09/2024	Hypena proboscidalis	Erebidae	Trap	Campus	1	248	0.385346086	0.017466347	0.418726476
M440_2024_DL_0.03lx	456	413	98	179	830	383	444	96	166	0.9121	0.4124	0.4135	0.912862857	0.408525714	0.414417143	M440	DL_0.03lx	2024	M440_2024	0	0	04/09/2024	Hypena proboscidalis	Erebidae	Trap	Campus	1	248	0.385346086	0.017466347	0.418726476
M440_2024_DL_0.03lx	454	456	98	179	839	423	444	96	167	0.8981	0.4542	0.4017	0.902325714	0.462077143	0.403045714	M440	DL_0.03lx	2024	M440_2024	0	0	04/09/2024	Hypena proboscidalis	Erebidae	Trap	Campus	1	248	0.385346086	0.017466347	0.418726476
M440_2024_DL_0.03lx	454	506	98	179	843	478	444	96	168	0.8941	0.5223	0.3976	0.885691429	0.513874286	0.395011429	M440	DL_0.03lx	2024	M440_2024	0	0	04/09/2024	Hypena proboscidalis	Erebidae	Trap	Campus	1	248	0.385346086	0.017466347	0.418726476
M440_2024_DL_0.03lx	431	553	98	179	835	518	444	96	169	0.8507	0.5539	0.3828	0.854574286	0.557928571	0.384102857	M440	DL_0.03lx	2024	M440_2024	0	0	04/09/2024	Hypena proboscidalis	Erebidae	Trap	Campus	1	248	0.385346086	0.017466347	0.418726476
M440_2024_DL_0.03lx	413	588	98	179	832	559	444	96	170	0.8166	0.5845	0.3691	0.824457143	0.586614286	0.369911429	M440	DL_0.03lx	2024	M440_2024	0	0	04/09/2024	Hypena proboscidalis	Erebidae	Trap	Campus	1	248	0.385346086	0.017466347	0.418726476
M440_2024_DL_0.03lx	406	636	98	179	844	596	444	96	171	0.7953	0.6026	0.3531	0.790725714	0.600871429	0.352477143	M440	DL_0.03lx	2024	M440_2024	0	0	04/09/2024	Hypena proboscidalis	Erebidae	Trap	Campus	1	248	0.385346086	0.017466347	0.418726476
M441_2025_CL_3lx	472	684	247	299	720	653	510	261	32	1.1471	1.1827	0.6236	1.145062857	1.181868571	0.622831429	M441	CL_3lx	2025	M441_2025	0	0	27/08/2025	Patania ruralis	Crambidae	Net	Penryn	1	239	0.670412803	0.347628275	0.588052091
M441_2025_CL_3lx	466	674	247	299	713	643	510	261	33	1.1371	1.1666	0.6261	1.142508571	1.169325714	0.628754286	M441	CL_3lx	2025	M441_2025	0	0	27/08/2025	Patania ruralis	Crambidae	Net	Penryn	1	239	0.670412803	0.347628275	0.588052091
M441_2025_CL_3lx	462	667	247	299	707	631	510	261	34	1.1338	1.1509	0.6313	1.129797143	1.147711429	0.627948571	M441	CL_3lx	2025	M441_2025	0	0	27/08/2025	Patania ruralis	Crambidae	Net	Penryn	1	239	0.670412803	0.347628275	0.588052091
M441_2025_CL_3lx	455	654	247	299	705	625	510	261	35	1.107	1.1155	0.6186	1.103785714	1.114282857	0.618162857	M441	CL_3lx	2025	M441_2025	0	0	27/08/2025	Patania ruralis	Crambidae	Net	Penryn	1	239	0.670412803	0.347628275	0.588052091
M441_2025_CL_3lx	444	643	247	299	699	617	510	261	36	1.0732	1.0775	0.6065	1.084077143	1.084322857	0.612054286	M441	CL_3lx	2025	M441_2025	0	0	27/08/2025	Patania ruralis	Crambidae	Net	Penryn	1	239	0.670412803	0.347628275	0.588052091
M441_2025_CL_3lx	445	631	247	299	695	602	510	261	37	1.0864	1.0682	0.6186	1.075677143	1.060245714	0.611905714	M441	CL_3lx	2025	M441_2025	0	0	27/08/2025	Patania ruralis	Crambidae	Net	Penryn	1	239	0.670412803	0.347628275	0.588052091
M441_2025_CL_3lx	441	618	247	299	693	592	510	261	38	1.0737	1.0393	0.6137	1.084165714	1.049122857	0.62114	M441	CL_3lx	2025	M441_2025	0	0	27/08/2025	Patania ruralis	Crambidae	Net	Penryn	1	239	0.670412803	0.347628275	0.588052091
M441_2025_CL_3lx	441	610	247	299	687	578	510	261	39	1.0873	1.0353	0.6287	1.074991429	1.022091429	0.620351429	M441	CL_3lx	2025	M441_2025	0	0	27/08/2025	Patania ruralis	Crambidae	Net	Penryn	1	239	0.670412803	0.347628275	0.588052091
M441_2025_CL_3lx	433	595	247	299	685	566	510	261	40	1.0573	0.9861	0.6137	1.067611429	0.998691429	0.6197	M441	CL_3lx	2025	M441_2025	0	0	27/08/2025	Patania ruralis	Crambidae	Net	Penryn	1	239	0.670412803	0.347628275	0.588052091
M441_2025_CL_3lx	432	583	247	299	683	559	510	261	41	1.0574	0.9757	0.6162	1.051288571	0.96814	0.614245714	M441	CL_3lx	2025	M441_2025	0	0	27/08/2025	Patania ruralis	Crambidae	Net	Penryn	1	239	0.670412803	0.347628275	0.588052091
M441_2025_CL_3lx	425	571	247	299	677	544	510	261	42	1.041	0.9412	0.6137	1.044634286	0.945614286	0.61448	M441	CL_3lx	2025	M441_2025	0	0	27/08/2025	Patania ruralis	Crambidae	Net	Penryn	1	239	0.670412803	0.347628275	0.588052091
M441_2025_CL_3lx	424	560	247	299	679	533	510	261	43	1.0328	0.9079	0.6065	1.028942857	0.900057143	0.603191429	M441	CL_3lx	2025	M441_2025	0	0	27/08/2025	Patania ruralis	Crambidae	Net	Penryn	1	239	0.670412803	0.347628275	0.588052091
M441_2025_CL_3lx	424	553	247	299	688	519	510	261	44	1.0151	0.8496	0.5858	1.019291429	0.8583	0.589742857	M441	CL_3lx	2025	M441_2025	0	0	27/08/2025	Patania ruralis	Crambidae	Net	Penryn	1	239	0.670412803	0.347628275	0.588052091
M441_2025_CL_3lx	426	545	247	299	692	513	510	261	45	1.0152	0.8316	0.5814	1.012525714	0.829242857	0.5802	M441	CL_3lx	2025	M441_2025	0	0	27/08/2025	Patania ruralis	Crambidae	Net	Penryn	1	239	0.670412803	0.347628275	0.588052091
M441_2025_CL_3lx	426	537	247	299	694	509	510	261	46	1.0115	0.8177	0.5771	1.012511429	0.8162	0.576362857	M441	CL_3lx	2025	M441_2025	0	0	27/08/2025	Patania ruralis	Crambidae	Net	Penryn	1	239	0.670412803	0.347628275	0.588052091
M441_2025_CL_3lx	430	533	247	299	701	504	510	261	47	1.0136	0.7992	0.5707	1.015125714	0.802114286	0.572834286	M441	CL_3lx	2025	M441_2025	0	0	27/08/2025	Patania ruralis	Crambidae	Net	Penryn	1	239	0.670412803	0.347628275	0.588052091
M441_2025_CL_3lx	434	526	247	299	706	498	510	261	48	1.0193	0.7849	0.5686	1.015417143	0.780185714	0.564562857	M441	CL_3lx	2025	M441_2025	0	0	27/08/2025	Patania ruralis	Crambidae	Net	Penryn	1	239	0.670412803	0.347628275	0.588052091
M441_2025_CL_3lx	436	519	247	299	716	491	510	261	49	1.0086	0.7496	0.5523	1.012885714	0.75296	0.556645714	M441	CL_3lx	2025	M441_2025	0	0	27/08/2025	Patania ruralis	Crambidae	Net	Penryn	1	239	0.670412803	0.347628275	0.588052091
M441_2025_CL_3lx	436	509	247	299	717	478	510	261	50	1.0068	0.7231	0.5504	1.002462857	0.721677143	0.546697143	M441	CL_3lx	2025	M441_2025	0	0	27/08/2025	Patania ruralis	Crambidae	Net	Penryn	1	239	0.670412803	0.347628275	0.588052091
M441_2025_CL_3lx	431	500	247	299	717	470	510	261	51	0.9892	0.696	0.5408	0.99214	0.69642	0.543757143	M441	CL_3lx	2025	M441_2025	0	0	27/08/2025	Patania ruralis	Crambidae	Net	Penryn	1	239	0.670412803	0.347628275	0.588052091
M441_2025_CL_3lx	425	486	247	299	709	456	510	261	52	0.9817	0.6755	0.5446	0.981271429	0.677617143	0.543605714	M441	CL_3lx	2025	M441_2025	0	0	27/08/2025	Patania ruralis	Crambidae	Net	Penryn	1	239	0.670412803	0.347628275	0.588052091
M441_2025_CL_3lx	420	473	247	299	702	447	510	261	53	0.9759	0.6639	0.5484	0.975745714	0.660745714	0.548434286	M441	CL_3lx	2025	M441_2025	0	0	27/08/2025	Patania ruralis	Crambidae	Net	Penryn	1	239	0.670412803	0.347628275	0.588052091
M441_2025_CL_3lx	415	463	247	299	696	432	510	261	54	0.9684	0.6388	0.5504	0.9681	0.641054286	0.550022857	M441	CL_3lx	2025	M441_2025	0	0	27/08/2025	Patania ruralis	Crambidae	Net	Penryn	1	239	0.670412803	0.347628275	0.588052091
M441_2025_CL_3lx	410	452	247	299	692	420	510	261	55	0.9576	0.6146	0.5484	0.956357143	0.611282857	0.547611429	M441	CL_3lx	2025	M441_2025	0	0	27/08/2025	Patania ruralis	Crambidae	Net	Penryn	1	239	0.670412803	0.347628275	0.588052091
M441_2025_CL_3lx	405	437	247	299	689	403	510	261	56	0.9454	0.5794	0.5446	0.948597143	0.582982857	0.547231429	M441	CL_3lx	2025	M441_2025	0	0	27/08/2025	Patania ruralis	Crambidae	Net	Penryn	1	239	0.670412803	0.347628275	0.588052091
M441_2025_CL_3lx	404	427	247	299	685	389	510	261	57	0.9482	0.56	0.5504	0.946022857	0.55922	0.548068571	M441	CL_3lx	2025	M441_2025	0	0	27/08/2025	Patania ruralis	Crambidae	Net	Penryn	1	239	0.670412803	0.347628275	0.588052091
M441_2025_CL_3lx	404	414	247	299	687	381	510	261	58	0.9451	0.5414	0.5465	0.945605714	0.54116	0.547331429	M441	CL_3lx	2025	M441_2025	0	0	27/08/2025	Patania ruralis	Crambidae	Net	Penryn	1	239	0.670412803	0.347628275	0.588052091
M441_2025_CL_3lx	404	406	247	299	690	371	510	261	59	0.9406	0.5177	0.5408	0.9385	0.514185714	0.538905714	M441	CL_3lx	2025	M441_2025	0	0	27/08/2025	Patania ruralis	Crambidae	Net	Penryn	1	239	0.670412803	0.347628275	0.588052091
M441_2025_CL_3lx	404	393	247	299	695	358	510	261	60	0.9333	0.4858	0.5315	0.938511429	0.493051429	0.535785714	M441	CL_3lx	2025	M441_2025	1	1	27/08/2025	Patania ruralis	Crambidae	Net	Penryn	1	239	0.670412803	0.347628275	0.588052091
M441_2025_CL_3lx	408	384	247	299	695	353	510	261	61	0.9463	0.4836	0.5389	0.9412	0.477248571	0.53476	M441	CL_3lx	2025	M441_2025	1	1	27/08/2025	Patania ruralis	Crambidae	Net	Penryn	1	239	0.670412803	0.347628275	0.588052091
M441_2025_CL_3lx	408	378	247	299	698	345	510	261	62	0.9419	0.4644	0.5333	0.944917143	0.467554286	0.536145714	M441	CL_3lx	2025	M441_2025	1	1	27/08/2025	Patania ruralis	Crambidae	Net	Penryn	1	239	0.670412803	0.347628275	0.588052091
M441_2025_CL_3lx	408	374	247	299	698	340	510	261	63	0.9419	0.4556	0.5333	0.939208571	0.454211429	0.530505714	M441	CL_3lx	2025	M441_2025	1	1	27/08/2025	Patania ruralis	Crambidae	Net	Penryn	1	239	0.670412803	0.347628275	0.588052091
M441_2025_CL_3lx	407	370	247	299	702	340	510	261	64	0.9329	0.4478	0.5243	0.934245714	0.448048571	0.52616	M441	CL_3lx	2025	M441_2025	1	1	27/08/2025	Patania ruralis	Crambidae	Net	Penryn	1	239	0.670412803	0.347628275	0.588052091
M441_2025_CL_3lx	407	372	247	299	702	340	510	261	65	0.9329	0.4478	0.5243	0.93506	0.450954286	0.525654286	M441	CL_3lx	2025	M441_2025	1	1	27/08/2025	Patania ruralis	Crambidae	Net	Penryn	1	239	0.670412803	0.347628275	0.588052091
M441_2025_CL_3lx	411	377	247	299	703	344	510	261	66	0.9442	0.4595	0.5296	0.941191429	0.454177143	0.526094286	M441	CL_3lx	2025	M441_2025	1	1	27/08/2025	Patania ruralis	Crambidae	Net	Penryn	1	239	0.670412803	0.347628275	0.588052091
M441_2025_CL_3lx	415	372	247	299	712	343	510	261	67	0.9439	0.45	0.5207	0.945468571	0.453351429	0.523005714	M441	CL_3lx	2025	M441_2025	1	1	27/08/2025	Patania ruralis	Crambidae	Net	Penryn	1	239	0.670412803	0.347628275	0.588052091
M441_2025_CL_3lx	416	372	247	299	714	343	510	261	68	0.9442	0.4485	0.519	0.94324	0.448877143	0.519265714	M441	CL_3lx	2025	M441_2025	1	1	27/08/2025	Patania ruralis	Crambidae	Net	Penryn	1	239	0.670412803	0.347628275	0.588052091
M441_2025_CL_3lx	413	369	247	299	711	341	510	261	69	0.939	0.4451	0.519	0.939154286	0.442348571	0.517371429	M441	CL_3lx	2025	M441_2025	1	1	27/08/2025	Patania ruralis	Crambidae	Net	Penryn	1	239	0.670412803	0.347628275	0.588052091
M441_2025_CL_3lx	413	365	247	299	715	333	510	261	70	0.9334	0.4255	0.5121	0.934591429	0.42694	0.513565714	M441	CL_3lx	2025	M441_2025	1	1	27/08/2025	Patania ruralis	Crambidae	Net	Penryn	1	239	0.670412803	0.347628275	0.588052091
M441_2025_CL_3lx	413	358	247	299	717	324	510	261	71	0.9307	0.4075	0.5087	0.929962857	0.407765714	0.507834286	M441	CL_3lx	2025	M441_2025	1	1	27/08/2025	Patania ruralis	Crambidae	Net	Penryn	1	239	0.670412803	0.347628275	0.588052091
M441_2025_CL_3lx	410	351	247	299	718	318	510	261	72	0.9203	0.3921	0.5021	0.917857143	0.390685714	0.50186	M441	CL_3lx	2025	M441_2025	1	1	27/08/2025	Patania ruralis	Crambidae	Net	Penryn	1	239	0.670412803	0.347628275	0.588052091
M441_2025_CL_3lx	401	343	247	299	713	312	510	261	73	0.9002	0.3772	0.4957	0.904117143	0.379917143	0.497054286	M441	CL_3lx	2025	M441_2025	1	1	27/08/2025	Patania ruralis	Crambidae	Net	Penryn	1	239	0.670412803	0.347628275	0.588052091
M441_2025_CL_3lx	399	343	247	299	711	312	510	261	74	0.8969	0.3772	0.4957	0.896334286	0.376797143	0.495751429	M441	CL_3lx	2025	M441_2025	1	1	27/08/2025	Patania ruralis	Crambidae	Net	Penryn	1	239	0.670412803	0.347628275	0.588052091
M441_2025_CL_3lx	397	342	247	299	711	312	510	261	75	0.8912	0.3748	0.4925	0.884788571	0.371568571	0.48842	M441	CL_3lx	2025	M441_2025	1	1	27/08/2025	Patania ruralis	Crambidae	Net	Penryn	1	239	0.670412803	0.347628275	0.588052091
M441_2025_CL_3lx	392	340	247	299	717	309	510	261	76	0.8705	0.3574	0.4759	0.882174286	0.359757143	0.48268	M441	CL_3lx	2025	M441_2025	1	1	27/08/2025	Patania ruralis	Crambidae	Net	Penryn	1	239	0.670412803	0.347628275	0.588052091
M441_2025_CL_3lx	405	332	247	299	725	301	510	261	77	0.897	0.3501	0.4833	0.886062857	0.351042857	0.477205714	M441	CL_3lx	2025	M441_2025	1	1	27/08/2025	Patania ruralis	Crambidae	Net	Penryn	1	239	0.670412803	0.347628275	0.588052091
M441_2025_CL_3lx	410	334	247	299	737	306	510	261	78	0.8967	0.3505	0.473	0.904894286	0.349171429	0.476762857	M441	CL_3lx	2025	M441_2025	1	1	27/08/2025	Patania ruralis	Crambidae	Net	Penryn	1	239	0.670412803	0.347628275	0.588052091
M441_2025_CL_3lx	426	337	247	299	752	302	510	261	79	0.9232	0.3452	0.4744	0.9187	0.345474286	0.472925714	M441	CL_3lx	2025	M441_2025	1	1	27/08/2025	Patania ruralis	Crambidae	Net	Penryn	1	239	0.670412803	0.347628275	0.588052091
M441_2025_CL_3lx	434	328	247	299	761	297	510	261	80	0.9345	0.3363	0.473	0.933968571	0.335091429	0.472965714	M441	CL_3lx	2025	M441_2025	1	1	27/08/2025	Patania ruralis	Crambidae	Net	Penryn	1	239	0.670412803	0.347628275	0.588052091
M441_2025_CL_3lx	439	321	247	299	767	289	510	261	81	0.9411	0.3227	0.4715	0.943911429	0.324105714	0.4724	M441	CL_3lx	2025	M441_2025	1	1	27/08/2025	Patania ruralis	Crambidae	Net	Penryn	1	239	0.670412803	0.347628275	0.588052091
M441_2025_CL_3lx	450	316	247	299	777	285	510	261	82	0.9597	0.3174	0.473	0.958765714	0.317871429	0.472108571	M441	CL_3lx	2025	M441_2025	1	1	27/08/2025	Patania ruralis	Crambidae	Net	Penryn	1	239	0.670412803	0.347628275	0.588052091
M441_2025_CL_3lx	461	315	247	299	790	286	510	261	83	0.9742	0.317	0.4701	0.972322857	0.315277143	0.470108571	M441	CL_3lx	2025	M441_2025	1	1	27/08/2025	Patania ruralis	Crambidae	Net	Penryn	1	239	0.670412803	0.347628275	0.588052091
M441_2025_CL_3lx	467	314	247	299	799	285	510	261	84	0.9794	0.3126	0.4658	0.98096	0.314022857	0.465937143	M441	CL_3lx	2025	M441_2025	1	1	27/08/2025	Patania ruralis	Crambidae	Net	Penryn	1	239	0.670412803	0.347628275	0.588052091
M441_2025_CL_3lx	477	316	247	299	811	288	510	261	85	0.992	0.3154	0.463	0.991982857	0.315751429	0.463351429	M441	CL_3lx	2025	M441_2025	1	1	27/08/2025	Patania ruralis	Crambidae	Net	Penryn	1	239	0.670412803	0.347628275	0.588052091
M441_2025_CL_3lx	489	321	247	299	823	291	510	261	86	1.0105	0.32	0.463	1.011837143	0.31826	0.46276	M441	CL_3lx	2025	M441_2025	1	1	27/08/2025	Patania ruralis	Crambidae	Net	Penryn	1	239	0.670412803	0.347628275	0.588052091
M441_2025_CL_3lx	504	317	247	299	838	289	510	261	87	1.0336	0.3169	0.463	1.029751429	0.317791429	0.46276	M441	CL_3lx	2025	M441_2025	1	1	27/08/2025	Patania ruralis	Crambidae	Net	Penryn	1	239	0.670412803	0.347628275	0.588052091
M441_2025_CL_3lx	511	319	247	299	845	289	510	261	88	1.0444	0.3169	0.463	1.050057143	0.318965714	0.464071429	M441	CL_3lx	2025	M441_2025	1	1	27/08/2025	Patania ruralis	Crambidae	Net	Penryn	1	239	0.670412803	0.347628275	0.588052091
M441_2025_CL_3lx	526	317	247	299	858	290	510	261	89	1.0709	0.3204	0.4658	1.066682857	0.316645714	0.46484	M441	CL_3lx	2025	M441_2025	1	1	27/08/2025	Patania ruralis	Crambidae	Net	Penryn	1	239	0.670412803	0.347628275	0.588052091
M441_2025_CL_3lx	532	309	247	299	867	281	510	261	90	1.0751	0.3037	0.4617	1.077748571	0.305551429	0.461648571	M441	CL_3lx	2025	M441_2025	1	1	27/08/2025	Patania ruralis	Crambidae	Net	Penryn	1	239	0.670412803	0.347628275	0.588052091
M441_2025_CL_3lx	535	303	247	299	877	274	510	261	91	1.0682	0.2869	0.4522	1.06526	0.2875	0.451111429	M441	CL_3lx	2025	M441_2025	1	1	27/08/2025	Patania ruralis	Crambidae	Net	Penryn	1	239	0.670412803	0.347628275	0.588052091
M441_2025_CL_3lx	520	294	247	299	872	267	510	261	92	1.0305	0.2685	0.4394	1.03134	0.267822857	0.442571429	M441	CL_3lx	2025	M441_2025	1	1	27/08/2025	Patania ruralis	Crambidae	Net	Penryn	1	239	0.670412803	0.347628275	0.588052091
M441_2025_CL_3lx	484	278	247	299	837	248	510	261	93	0.9766	0.24	0.4381	0.971157143	0.237145714	0.433428571	M441	CL_3lx	2025	M441_2025	1	1	27/08/2025	Patania ruralis	Crambidae	Net	Penryn	1	239	0.670412803	0.347628275	0.588052091
M441_2025_CL_3lx	447	258	247	299	810	225	510	261	94	0.9113	0.2008	0.4261	0.922237143	0.205625714	0.432168571	M441	CL_3lx	2025	M441_2025	1	1	27/08/2025	Patania ruralis	Crambidae	Net	Penryn	1	239	0.670412803	0.347628275	0.588052091
M441_2025_CL_3lx	435	245	247	299	790	210	510	261	95	0.9029	0.1836	0.4357	0.896497143	0.180394286	0.430522857	M441	CL_3lx	2025	M441_2025	1	1	27/08/2025	Patania ruralis	Crambidae	Net	Penryn	1	239	0.670412803	0.347628275	0.588052091
M441_2025_CL_3lx	432	233	247	299	793	199	510	261	96	0.8921	0.1648	0.4284	0.895434286	0.166608571	0.430911429	M441	CL_3lx	2025	M441_2025	0	1	27/08/2025	Patania ruralis	Crambidae	Net	Penryn	1	239	0.670412803	0.347628275	0.588052091
M441_2025_CL_3lx	435	231	247	299	798	195	510	261	97	0.8943	0.1582	0.4261	0.891	0.158251429	0.425628571	M441	CL_3lx	2025	M441_2025	0	1	27/08/2025	Patania ruralis	Crambidae	Net	Penryn	1	239	0.670412803	0.347628275	0.588052091
M441_2025_CL_3lx	432	227	247	299	799	195	510	261	98	0.886	0.1565	0.4214	0.88552	0.155231429	0.420285714	M441	CL_3lx	2025	M441_2025	0	1	27/08/2025	Patania ruralis	Crambidae	Net	Penryn	1	239	0.670412803	0.347628275	0.588052091
M441_2025_CL_3lx	435	225	247	299	810	194	510	261	99	0.8822	0.1518	0.4124	0.886022857	0.153351429	0.41438	M441	CL_3lx	2025	M441_2025	0	1	27/08/2025	Patania ruralis	Crambidae	Net	Penryn	1	239	0.670412803	0.347628275	0.588052091
M441_2025_CL_3lx	452	225	247	299	829	194	510	261	100	0.9035	0.151	0.4102	0.900414286	0.149637143	0.407731429	M441	CL_3lx	2025	M441_2025	0	1	27/08/2025	Patania ruralis	Crambidae	Net	Penryn	1	239	0.670412803	0.347628275	0.588052091
M441_2025_CL_3lx	474	218	247	299	858	190	510	261	101	0.9259	0.1429	0.4028	0.927751429	0.143457143	0.405225714	M441	CL_3lx	2025	M441_2025	0	1	27/08/2025	Patania ruralis	Crambidae	Net	Penryn	1	239	0.670412803	0.347628275	0.588052091
M441_2025_CL_3lx	497	207	247	299	877	181	510	261	102	0.9614	0.1322	0.407	0.9614	0.1325	0.405911429	M441	CL_3lx	2025	M441_2025	0	1	27/08/2025	Patania ruralis	Crambidae	Net	Penryn	1	239	0.670412803	0.347628275	0.588052091
M441_2025_CL_3lx	522	193	247	299	898	169	510	261	103	1.0004	0.1171	0.4113	1.001402857	0.115617143	0.412191429	M441	CL_3lx	2025	M441_2025	0	1	27/08/2025	Patania ruralis	Crambidae	Net	Penryn	1	239	0.670412803	0.347628275	0.588052091
M441_2025_CL_3lx	541	180	247	299	912	150	510	261	104	1.0333	0.0923	0.4169	1.028774286	0.09386	0.415331429	M441	CL_3lx	2025	M441_2025	0	1	27/08/2025	Patania ruralis	Crambidae	Net	Penryn	1	239	0.670412803	0.347628275	0.588052091
M441_2025_CL_3lx	547	156	247	299	920	134	510	261	105	1.0388	0.0698	0.4146	1.041054286	0.066594286	0.415765714	M441	CL_3lx	2025	M441_2025	0	1	27/08/2025	Patania ruralis	Crambidae	Net	Penryn	1	239	0.670412803	0.347628275	0.588052091
M441_2025_CL_3lx	555	139	247	299	929	115	510	261	106	1.0484	0.0434	0.4135	1.049145714	0.049065714	0.41236	M441	CL_3lx	2025	M441_2025	0	1	27/08/2025	Patania ruralis	Crambidae	Net	Penryn	1	239	0.670412803	0.347628275	0.588052091
M441_2025_CL_3lx	573	137	247	299	951	116	510	261	107	1.0673	0.0443	0.4091	1.066434286	0.039371429	0.410325714	M441	CL_3lx	2025	M441_2025	0	1	27/08/2025	Patania ruralis	Crambidae	Net	Penryn	1	239	0.670412803	0.347628275	0.588052091
M441_2025_CL_3lx	590	126	247	299	967	111	510	261	108	1.092	0.0376	0.4102	1.094254286	0.041542857	0.409917143	M441	CL_3lx	2025	M441_2025	0	1	27/08/2025	Patania ruralis	Crambidae	Net	Penryn	1	239	0.670412803	0.347628275	0.588052091
M441_2025_CL_3lx	616	127	247	299	992	117	510	261	109	1.1291	0.0459	0.4113	1.123322857	0.044108571	0.409465714	M441	CL_3lx	2025	M441_2025	0	1	27/08/2025	Patania ruralis	Crambidae	Net	Penryn	1	239	0.670412803	0.347628275	0.588052091
M441_2025_CL_3lx	639	122	247	299	1016	117	510	261	110	1.1589	0.0458	0.4102	1.167857143	0.045002857	0.413637143	M441	CL_3lx	2025	M441_2025	0	1	27/08/2025	Patania ruralis	Crambidae	Net	Penryn	1	239	0.670412803	0.347628275	0.588052091
M441_2025_CL_3lx	671	112	247	299	1034	108	510	261	111	1.2291	0.0348	0.4261	1.224137143	0.035871429	0.424351429	M441	CL_3lx	2025	M441_2025	0	1	27/08/2025	Patania ruralis	Crambidae	Net	Penryn	1	239	0.670412803	0.347628275	0.588052091
M441_2025_CL_3lx	694	98	247	299	1047	97	510	261	112	1.2829	0.0197	0.4381	1.280877143	0.02006	0.43708	M441	CL_3lx	2025	M441_2025	0	1	27/08/2025	Patania ruralis	Crambidae	Net	Penryn	1	239	0.670412803	0.347628275	0.588052091
M441_2025_CL_3lx	711	84	247	299	1058	80	510	261	113	1.3214	-0.0052	0.4457	1.329842857	-0.009057143	0.449222857	M441	CL_3lx	2025	M441_2025	0	1	27/08/2025	Patania ruralis	Crambidae	Net	Penryn	1	239	0.670412803	0.347628275	0.588052091
M441_2025_CL_3lx	725	54	247	299	1061	51	510	261	114	1.3693	-0.0498	0.4603	1.354411429	-0.045591429	0.4543	M441	CL_3lx	2025	M441_2025	0	1	27/08/2025	Patania ruralis	Crambidae	Net	Penryn	1	239	0.670412803	0.347628275	0.588052091
M441_2025_CL_3lx	724	36	247	299	1066	31	510	261	115	1.3528	-0.079	0.4522	1.367945714	-0.077585714	0.45832	M441	CL_3lx	2025	M441_2025	0	1	27/08/2025	Patania ruralis	Crambidae	Net	Penryn	1	239	0.670412803	0.347628275	0.588052091
M441_2025_CL_3lx	725	22	247	299	1060	14	510	261	116	1.3718	-0.1068	0.4617	1.366708571	-0.108208571	0.45964	M441	CL_3lx	2025	M441_2025	0	1	27/08/2025	Patania ruralis	Crambidae	Net	Penryn	1	239	0.670412803	0.347628275	0.588052091
M442_2025_CL_3lx	498	676	247	299	763	642	510	261	563	1.157	1.0854	0.5836	1.150914286	1.07978	0.580677143	M442	CL_3lx	2025	M442_2025	0	0	27/08/2025	Noctua pronuba	Noctuidae	Net	Campus	1	239	0.670412803	0.347628275	0.588052091
M442_2025_CL_3lx	496	663	247	299	769	625	510	261	564	1.1344	1.0216	0.5665	1.149642857	1.0377	0.574351429	M442	CL_3lx	2025	M442_2025	0	0	27/08/2025	Noctua pronuba	Noctuidae	Net	Campus	1	239	0.670412803	0.347628275	0.588052091
M442_2025_CL_3lx	509	647	247	299	777	609	510	261	565	1.171	1.0099	0.5771	1.161785714	0.99532	0.571082857	M442	CL_3lx	2025	M442_2025	0	0	27/08/2025	Noctua pronuba	Noctuidae	Net	Campus	1	239	0.670412803	0.347628275	0.588052091
M442_2025_CL_3lx	523	622	247	299	794	583	510	261	566	1.1903	0.9493	0.5707	1.194268571	0.95812	0.573614286	M442	CL_3lx	2025	M442_2025	0	0	27/08/2025	Noctua pronuba	Noctuidae	Net	Campus	1	239	0.670412803	0.347628275	0.588052091
M442_2025_CL_3lx	539	599	247	299	809	560	510	261	567	1.2233	0.9089	0.5728	1.224414286	0.906062857	0.573151429	M442	CL_3lx	2025	M442_2025	0	0	27/08/2025	Noctua pronuba	Noctuidae	Net	Campus	1	239	0.670412803	0.347628275	0.588052091
M442_2025_CL_3lx	554	573	247	299	823	530	510	261	568	1.2547	0.8549	0.5749	1.2475	0.851548571	0.57166	M442	CL_3lx	2025	M442_2025	0	0	27/08/2025	Noctua pronuba	Noctuidae	Net	Campus	1	239	0.670412803	0.347628275	0.588052091
M442_2025_CL_3lx	562	546	247	299	836	502	510	261	569	1.2562	0.7866	0.5644	1.26448	0.793397143	0.568	M442	CL_3lx	2025	M442_2025	0	0	27/08/2025	Noctua pronuba	Noctuidae	Net	Campus	1	239	0.670412803	0.347628275	0.588052091
M442_2025_CL_3lx	575	518	247	299	848	477	510	261	570	1.2835	0.7424	0.5665	1.278297143	0.736897143	0.56452	M442	CL_3lx	2025	M442_2025	0	0	27/08/2025	Noctua pronuba	Noctuidae	Net	Campus	1	239	0.670412803	0.347628275	0.588052091
M442_2025_CL_3lx	583	489	247	299	857	446	510	261	571	1.2957	0.6814	0.5644	1.298048571	0.684297143	0.565291429	M442	CL_3lx	2025	M442_2025	0	0	27/08/2025	Noctua pronuba	Noctuidae	Net	Campus	1	239	0.670412803	0.347628275	0.588052091
M442_2025_CL_3lx	592	460	247	299	866	417	510	261	572	1.3126	0.6269	0.5644	1.313062857	0.624654286	0.563705714	M442	CL_3lx	2025	M442_2025	0	0	27/08/2025	Noctua pronuba	Noctuidae	Net	Campus	1	239	0.670412803	0.347628275	0.588052091
M442_2025_CL_3lx	601	431	247	299	876	387	510	261	573	1.3266	0.5684	0.5624	1.323728571	0.571537143	0.563085714	M442	CL_3lx	2025	M442_2025	1	1	27/08/2025	Noctua pronuba	Noctuidae	Net	Campus	1	239	0.670412803	0.347628275	0.588052091
M442_2025_CL_3lx	600	400	247	299	875	362	510	261	574	1.3247	0.5216	0.5624	1.326542857	0.518351429	0.561894286	M442	CL_3lx	2025	M442_2025	1	1	27/08/2025	Noctua pronuba	Noctuidae	Net	Campus	1	239	0.670412803	0.347628275	0.588052091
M442_2025_CL_3lx	603	375	247	299	879	333	510	261	575	1.3274	0.4656	0.5604	1.328	0.467734286	0.560374286	M442	CL_3lx	2025	M442_2025	1	1	27/08/2025	Noctua pronuba	Noctuidae	Net	Campus	1	239	0.670412803	0.347628275	0.588052091
M442_2025_CL_3lx	608	349	247	299	885	308	510	261	576	1.3337	0.4174	0.5583	1.331651429	0.4162	0.558317143	M442	CL_3lx	2025	M442_2025	1	1	27/08/2025	Noctua pronuba	Noctuidae	Net	Campus	1	239	0.670412803	0.347628275	0.588052091
M442_2025_CL_3lx	609	319	247	299	886	282	510	261	577	1.3356	0.3691	0.5583	1.339868571	0.372211429	0.559697143	M442	CL_3lx	2025	M442_2025	1	1	27/08/2025	Noctua pronuba	Noctuidae	Net	Campus	1	239	0.670412803	0.347628275	0.588052091
M442_2025_CL_3lx	613	292	247	299	888	258	510	261	578	1.349	0.3268	0.5624	1.342665714	0.320817143	0.559605714	M442	CL_3lx	2025	M442_2025	1	1	27/08/2025	Noctua pronuba	Noctuidae	Net	Campus	1	239	0.670412803	0.347628275	0.588052091
M442_2025_CL_3lx	613	259	247	299	891	224	510	261	579	1.34	0.2603	0.5563	1.345451429	0.26546	0.558905714	M442	CL_3lx	2025	M442_2025	1	1	27/08/2025	Noctua pronuba	Noctuidae	Net	Campus	1	239	0.670412803	0.347628275	0.588052091
M442_2025_CL_3lx	616	230	247	299	893	196	510	261	580	1.3486	0.2092	0.5583	1.345077143	0.207451429	0.556054286	M442	CL_3lx	2025	M442_2025	0	1	27/08/2025	Noctua pronuba	Noctuidae	Net	Campus	1	239	0.670412803	0.347628275	0.588052091
M442_2025_CL_3lx	619	200	247	299	897	166	510	261	581	1.3512	0.1529	0.5563	1.356042857	0.151228571	0.559934286	M442	CL_3lx	2025	M442_2025	0	1	27/08/2025	Noctua pronuba	Noctuidae	Net	Campus	1	239	0.670412803	0.347628275	0.588052091
M442_2025_CL_3lx	620	167	247	299	894	132	510	261	582	1.3653	0.0912	0.5644	1.35762	0.094542857	0.559205714	M442	CL_3lx	2025	M442_2025	0	1	27/08/2025	Noctua pronuba	Noctuidae	Net	Campus	1	239	0.670412803	0.347628275	0.588052091
M442_2025_CL_3lx	621	139	247	299	900	107	510	261	583	1.3519	0.0434	0.5543	1.358988571	0.041694286	0.558791429	M442	CL_3lx	2025	M442_2025	0	1	27/08/2025	Noctua pronuba	Noctuidae	Net	Campus	1	239	0.670412803	0.347628275	0.588052091
M442_2025_CL_3lx	623	106	247	299	900	78	510	261	584	1.3616	-0.0102	0.5583	1.358085714	-0.011957143	0.556062857	M442	CL_3lx	2025	M442_2025	0	1	27/08/2025	Noctua pronuba	Noctuidae	Net	Campus	1	239	0.670412803	0.347628275	0.588052091
M442_2025_CL_3lx	625	76	247	299	903	46	510	261	585	1.3623	-0.0694	0.5563	1.360002857	-0.064048571	0.554971429	M442	CL_3lx	2025	M442_2025	0	1	27/08/2025	Noctua pronuba	Noctuidae	Net	Campus	1	239	0.670412803	0.347628275	0.588052091
M442_2025_CL_3lx	627	50	247	299	906	22	510	261	586	1.3629	-0.1135	0.5543	1.364634286	-0.115882857	0.555337143	M442	CL_3lx	2025	M442_2025	0	1	27/08/2025	Noctua pronuba	Noctuidae	Net	Campus	1	239	0.670412803	0.347628275	0.588052091
M442_2025_DL_3lx	480	670	252	300	735	640	505	265	18	1.1459	1.124	0.6065	1.145734286	1.122922857	0.60478	M442	DL_3lx	2025	M442_2025	0	0	27/08/2025	Noctua pronuba	Noctuidae	Net	Campus	2	239	0.686733467	0.369510815	0.611295256
M442_2025_DL_3lx	479	664	252	300	734	638	505	265	19	1.1438	1.1199	0.6065	1.152262857	1.130788571	0.6148	M442	DL_3lx	2025	M442_2025	0	0	27/08/2025	Noctua pronuba	Noctuidae	Net	Campus	2	239	0.686733467	0.369510815	0.611295256
M442_2025_DL_3lx	474	662	252	300	719	632	505	265	20	1.159	1.153	0.6313	1.134605714	1.126797143	0.61672	M442	DL_3lx	2025	M442_2025	0	0	27/08/2025	Noctua pronuba	Noctuidae	Net	Campus	2	239	0.686733467	0.369510815	0.611295256
M442_2025_DL_3lx	445	658	252	300	703	628	505	265	21	1.0687	1.0869	0.5994	1.08832	1.110728571	0.611082857	M442	DL_3lx	2025	M442_2025	0	0	27/08/2025	Noctua pronuba	Noctuidae	Net	Campus	2	239	0.686733467	0.369510815	0.611295256
M442_2025_DL_3lx	428	653	252	300	686	630	505	265	22	1.0347	1.0909	0.5994	1.027542857	1.079388571	0.594771429	M442	DL_3lx	2025	M442_2025	0	0	27/08/2025	Noctua pronuba	Noctuidae	Net	Campus	2	239	0.686733467	0.369510815	0.611295256
M442_2025_DL_3lx	412	654	252	300	677	627	505	265	23	0.9899	1.0563	0.5836	0.990491429	1.057234286	0.58282	M442	DL_3lx	2025	M442_2025	0	0	27/08/2025	Noctua pronuba	Noctuidae	Net	Campus	2	239	0.686733467	0.369510815	0.611295256
M442_2025_DL_3lx	402	656	252	300	679	626	505	265	24	0.9507	1.0087	0.5583	0.953194286	1.010671429	0.560322857	M442	DL_3lx	2025	M442_2025	0	0	27/08/2025	Noctua pronuba	Noctuidae	Net	Campus	2	239	0.686733467	0.369510815	0.611295256
M442_2025_DL_3lx	397	648	252	300	684	620	505	265	25	0.9266	0.9628	0.5389	0.924628571	0.962157143	0.537845714	M442	DL_3lx	2025	M442_2025	0	0	27/08/2025	Noctua pronuba	Noctuidae	Net	Campus	2	239	0.686733467	0.369510815	0.611295256
M442_2025_DL_3lx	390	638	252	300	689	612	505	265	26	0.898	0.9103	0.5172	0.898205714	0.908508571	0.517071429	M442	DL_3lx	2025	M442_2025	0	0	27/08/2025	Noctua pronuba	Noctuidae	Net	Campus	2	239	0.686733467	0.369510815	0.611295256
M442_2025_DL_3lx	381	628	252	300	692	597	505	265	27	0.8683	0.8504	0.4973	0.868351429	0.854402857	0.498722857	M442	DL_3lx	2025	M442_2025	0	0	27/08/2025	Noctua pronuba	Noctuidae	Net	Campus	2	239	0.686733467	0.369510815	0.611295256
M442_2025_DL_3lx	368	610	252	300	687	581	505	265	28	0.8385	0.8032	0.4848	0.837565714	0.799437143	0.483582857	M442	DL_3lx	2025	M442_2025	0	0	27/08/2025	Noctua pronuba	Noctuidae	Net	Campus	2	239	0.686733467	0.369510815	0.611295256
M442_2025_DL_3lx	356	589	252	300	686	559	505	265	29	0.809	0.7421	0.4687	0.810225714	0.74366	0.468837143	M442	DL_3lx	2025	M442_2025	0	0	27/08/2025	Noctua pronuba	Noctuidae	Net	Campus	2	239	0.686733467	0.369510815	0.611295256
M442_2025_DL_3lx	351	570	252	300	693	538	505	265	30	0.7911	0.6844	0.4522	0.791657143	0.6841	0.452354286	M442	DL_3lx	2025	M442_2025	0	0	27/08/2025	Noctua pronuba	Noctuidae	Net	Campus	2	239	0.686733467	0.369510815	0.611295256
M442_2025_DL_3lx	351	546	252	300	705	516	505	265	31	0.7818	0.6292	0.4369	0.779854286	0.631231429	0.437174286	M442	DL_3lx	2025	M442_2025	0	0	27/08/2025	Noctua pronuba	Noctuidae	Net	Campus	2	239	0.686733467	0.369510815	0.611295256
M442_2025_DL_3lx	350	522	252	300	716	495	505	265	32	0.7716	0.5791	0.4226	0.773057143	0.573562857	0.421211429	M442	DL_3lx	2025	M442_2025	0	0	27/08/2025	Noctua pronuba	Noctuidae	Net	Campus	2	239	0.686733467	0.369510815	0.611295256
M442_2025_DL_3lx	359	501	252	300	740	463	505	265	33	0.7737	0.513	0.4059	0.773425714	0.519274286	0.40752	M442	DL_3lx	2025	M442_2025	0	0	27/08/2025	Noctua pronuba	Noctuidae	Net	Campus	2	239	0.686733467	0.369510815	0.611295256
M442_2025_DL_3lx	370	477	252	300	757	440	505	265	34	0.7843	0.4744	0.3996	0.786897143	0.472694286	0.39996	M442	DL_3lx	2025	M442_2025	0	0	27/08/2025	Noctua pronuba	Noctuidae	Net	Campus	2	239	0.686733467	0.369510815	0.611295256
M442_2025_DL_3lx	385	449	252	300	774	411	505	265	35	0.8028	0.4336	0.3976	0.797571429	0.430325714	0.395517143	M442	DL_3lx	2025	M442_2025	0	0	27/08/2025	Noctua pronuba	Noctuidae	Net	Campus	2	239	0.686733467	0.369510815	0.611295256
M442_2025_DL_3lx	386	417	252	300	783	377	505	265	36	0.7983	0.3808	0.3896	0.802594286	0.383937143	0.391322857	M442	DL_3lx	2025	M442_2025	0	0	27/08/2025	Noctua pronuba	Noctuidae	Net	Campus	2	239	0.686733467	0.369510815	0.611295256
M442_2025_DL_3lx	388	390	252	300	785	349	505	265	37	0.8009	0.3444	0.3896	0.799545714	0.344442857	0.389402857	M442	DL_3lx	2025	M442_2025	1	1	27/08/2025	Noctua pronuba	Noctuidae	Net	Campus	2	239	0.686733467	0.369510815	0.611295256
M442_2025_DL_3lx	379	368	252	300	774	326	505	265	38	0.7906	0.3162	0.3915	0.788885714	0.316234286	0.391594286	M442	DL_3lx	2025	M442_2025	1	1	27/08/2025	Noctua pronuba	Noctuidae	Net	Campus	2	239	0.686733467	0.369510815	0.611295256
M442_2025_DL_3lx	358	343	252	300	753	304	505	265	39	0.7632	0.2875	0.3915	0.762985714	0.285708571	0.389751429	M442	DL_3lx	2025	M442_2025	1	1	27/08/2025	Noctua pronuba	Noctuidae	Net	Campus	2	239	0.686733467	0.369510815	0.611295256
M442_2025_DL_3lx	339	320	252	300	741	278	505	265	40	0.7345	0.2492	0.3847	0.737011429	0.249902857	0.386602857	M442	DL_3lx	2025	M442_2025	1	1	27/08/2025	Noctua pronuba	Noctuidae	Net	Campus	2	239	0.686733467	0.369510815	0.611295256
M442_2025_DL_3lx	329	294	252	300	729	249	505	265	41	0.7228	0.2131	0.3866	0.7225	0.215002857	0.386865714	M442	DL_3lx	2025	M442_2025	1	1	27/08/2025	Noctua pronuba	Noctuidae	Net	Campus	2	239	0.686733467	0.369510815	0.611295256
M442_2025_DL_3lx	323	263	252	300	719	224	505	265	42	0.7171	0.1828	0.3905	0.716328571	0.179217143	0.389222857	M442	DL_3lx	2025	M442_2025	1	1	27/08/2025	Noctua pronuba	Noctuidae	Net	Campus	2	239	0.686733467	0.369510815	0.611295256
M442_2025_DL_3lx	319	238	252	300	719	192	505	265	43	0.7099	0.1397	0.3866	0.70312	0.140771429	0.382974286	M442	DL_3lx	2025	M442_2025	0	1	27/08/2025	Noctua pronuba	Noctuidae	Net	Campus	2	239	0.686733467	0.369510815	0.611295256
M442_2025_DL_3lx	316	213	252	300	723	168	505	265	44	0.7027	0.107	0.38	0.724282857	0.11042	0.393105714	M442	DL_3lx	2025	M442_2025	0	1	27/08/2025	Noctua pronuba	Noctuidae	Net	Campus	2	239	0.686733467	0.369510815	0.611295256
M442_2025_DL_3lx	322	193	252	300	725	152	505	265	45	0.7761	0.0954	0.4181	0.752305714	0.091834286	0.403151429	M442	DL_3lx	2025	M442_2025	0	1	27/08/2025	Noctua pronuba	Noctuidae	Net	Campus	2	239	0.686733467	0.369510815	0.611295256
M442_2025_DL_3lx	324	187	252	300	744	141	505	265	46	0.7589	0.0757	0.3954	0.770745714	0.077362857	0.40278	M442	DL_3lx	2025	M442_2025	0	1	27/08/2025	Noctua pronuba	Noctuidae	Net	Campus	2	239	0.686733467	0.369510815	0.611295256
M442_2025_DL_3lx	332	173	252	300	765	131	505	265	47	0.7575	0.0603	0.3808	0.755202857	0.05922	0.378785714	M442	DL_3lx	2025	M442_2025	0	1	27/08/2025	Noctua pronuba	Noctuidae	Net	Campus	2	239	0.686733467	0.369510815	0.611295256
M442_2025_DL_3lx	333	162	252	300	790	119	505	265	48	0.7401	0.0422	0.3571	0.736911429	0.04346	0.357485714	M442	DL_3lx	2025	M442_2025	0	1	27/08/2025	Noctua pronuba	Noctuidae	Net	Campus	2	239	0.686733467	0.369510815	0.611295256
M442_2025_DL_3lx	319	146	252	300	805	108	505	265	49	0.7017	0.027	0.3306	0.704314286	0.026005714	0.32982	M442	DL_3lx	2025	M442_2025	0	1	27/08/2025	Noctua pronuba	Noctuidae	Net	Campus	2	239	0.686733467	0.369510815	0.611295256
M442_2025_DL_3lx	310	135	252	300	836	89	505	265	50	0.6745	0.0056	0.3031	0.674654286	0.00566	0.3046	M442	DL_3lx	2025	M442_2025	0	1	27/08/2025	Noctua pronuba	Noctuidae	Net	Campus	2	239	0.686733467	0.369510815	0.611295256
M442_2025_DL_3lx	307	104	252	300	862	63	505	265	51	0.6602	-0.0195	0.2855	0.660174286	-0.020982857	0.285105714	M442	DL_3lx	2025	M442_2025	0	1	27/08/2025	Noctua pronuba	Noctuidae	Net	Campus	2	239	0.686733467	0.369510815	0.611295256
M442_2025_DL_3lx	313	74	252	300	897	32	505	265	52	0.6587	-0.0465	0.2712	0.658737143	-0.041331429	0.269742857	M442	DL_3lx	2025	M442_2025	0	1	27/08/2025	Noctua pronuba	Noctuidae	Net	Campus	2	239	0.686733467	0.369510815	0.611295256
M442_2025_DL_3lx	331	54	252	300	947	18	505	265	53	0.6702	-0.0563	0.2582	0.670185714	-0.058637143	0.258994286	M442	DL_3lx	2025	M442_2025	0	1	27/08/2025	Noctua pronuba	Noctuidae	Net	Campus	2	239	0.686733467	0.369510815	0.611295256
M443_2025_DL_3lx	502	667	252	300	756	635	505	265	53	1.1929	1.1183	0.6089	1.191022857	1.118857143	0.608648571	M443	DL_3lx	2025	M443_2025	0	0	27/08/2025	Agrotis ipsilon	Noctuidae	Net	Campus	2	239	0.686733467	0.369510815	0.611295256
M443_2025_DL_3lx	507	667	252	300	762	635	505	265	54	1.2004	1.1139	0.6065	1.206028571	1.115871429	0.608005714	M443	DL_3lx	2025	M443_2025	0	0	27/08/2025	Agrotis ipsilon	Noctuidae	Net	Campus	2	239	0.686733467	0.369510815	0.611295256
M443_2025_DL_3lx	519	665	252	300	774	634	505	265	55	1.2246	1.1118	0.6065	1.218977143	1.102542857	0.603491429	M443	DL_3lx	2025	M443_2025	0	0	27/08/2025	Agrotis ipsilon	Noctuidae	Net	Campus	2	239	0.686733467	0.369510815	0.611295256
M443_2025_DL_3lx	529	658	252	300	790	625	505	265	56	1.228	1.0685	0.5926	1.230931429	1.075314286	0.594237143	M443	DL_3lx	2025	M443_2025	0	0	27/08/2025	Agrotis ipsilon	Noctuidae	Net	Campus	2	239	0.686733467	0.369510815	0.611295256
M443_2025_DL_3lx	540	654	252	300	805	623	505	265	57	1.2387	1.0485	0.5836	1.242	1.049982857	0.585202857	M443	DL_3lx	2025	M443_2025	0	0	27/08/2025	Agrotis ipsilon	Noctuidae	Net	Campus	2	239	0.686733467	0.369510815	0.611295256
M443_2025_DL_3lx	549	650	252	300	816	621	505	265	58	1.2506	1.0368	0.5792	1.24232	1.029702857	0.574905714	M443	DL_3lx	2025	M443_2025	0	0	27/08/2025	Agrotis ipsilon	Noctuidae	Net	Campus	2	239	0.686733467	0.369510815	0.611295256
M443_2025_DL_3lx	545	650	252	300	821	620	505	265	59	1.2191	1.0011	0.5604	1.227105714	1.009894286	0.565817143	M443	DL_3lx	2025	M443_2025	0	0	27/08/2025	Agrotis ipsilon	Noctuidae	Net	Campus	2	239	0.686733467	0.369510815	0.611295256
M443_2025_DL_3lx	534	650	252	300	811	617	505	265	60	1.1962	0.9919	0.5583	1.18894	0.982231429	0.552891429	M443	DL_3lx	2025	M443_2025	0	0	27/08/2025	Agrotis ipsilon	Noctuidae	Net	Campus	2	239	0.686733467	0.369510815	0.611295256
M443_2025_DL_3lx	515	649	252	300	801	615	505	265	61	1.1405	0.9571	0.5408	1.144125714	0.96496	0.54398	M443	DL_3lx	2025	M443_2025	0	0	27/08/2025	Agrotis ipsilon	Noctuidae	Net	Campus	2	239	0.686733467	0.369510815	0.611295256
M443_2025_DL_3lx	491	645	252	300	778	617	505	265	62	1.0953	0.9574	0.5389	1.096285714	0.957597143	0.540168571	M443	DL_3lx	2025	M443_2025	0	0	27/08/2025	Agrotis ipsilon	Noctuidae	Net	Campus	2	239	0.686733467	0.369510815	0.611295256
M443_2025_DL_3lx	468	641	252	300	751	612	505	265	63	1.0616	0.9618	0.5465	1.061925714	0.957797143	0.544365714	M443	DL_3lx	2025	M443_2025	0	0	27/08/2025	Agrotis ipsilon	Noctuidae	Net	Campus	2	239	0.686733467	0.369510815	0.611295256
M443_2025_DL_3lx	452	631	252	300	737	602	505	265	64	1.0289	0.937	0.5427	1.02386	0.935114286	0.540977143	M443	DL_3lx	2025	M443_2025	0	0	27/08/2025	Agrotis ipsilon	Noctuidae	Net	Campus	2	239	0.686733467	0.369510815	0.611295256
M443_2025_DL_3lx	432	619	252	300	723	590	505	265	65	0.9829	0.8964	0.5315	0.988737143	0.90162	0.535468571	M443	DL_3lx	2025	M443_2025	0	0	27/08/2025	Agrotis ipsilon	Noctuidae	Net	Campus	2	239	0.686733467	0.369510815	0.611295256
M443_2025_DL_3lx	421	603	252	300	709	573	505	265	66	0.9681	0.8754	0.537	0.965417143	0.872168571	0.533974286	M443	DL_3lx	2025	M443_2025	0	0	27/08/2025	Agrotis ipsilon	Noctuidae	Net	Campus	2	239	0.686733467	0.369510815	0.611295256
M443_2025_DL_3lx	417	586	252	300	705	558	505	265	67	0.9609	0.8485	0.537	0.960505714	0.84892	0.538251429	M443	DL_3lx	2025	M443_2025	0	0	27/08/2025	Agrotis ipsilon	Noctuidae	Net	Campus	2	239	0.686733467	0.369510815	0.611295256
M443_2025_DL_3lx	418	567	252	300	702	540	505	265	68	0.969	0.8279	0.5446	0.972934286	0.8318	0.546168571	M443	DL_3lx	2025	M443_2025	0	0	27/08/2025	Agrotis ipsilon	Noctuidae	Net	Campus	2	239	0.686733467	0.369510815	0.611295256
M443_2025_DL_3lx	431	553	252	300	708	525	505	265	69	1.0047	0.8209	0.5583	0.999822857	0.814805714	0.554905714	M443	DL_3lx	2025	M443_2025	0	0	27/08/2025	Agrotis ipsilon	Noctuidae	Net	Campus	2	239	0.686733467	0.369510815	0.611295256
M443_2025_DL_3lx	447	537	252	300	724	508	505	265	70	1.0344	0.7893	0.5583	1.03752	0.79302	0.560862857	M443	DL_3lx	2025	M443_2025	0	0	27/08/2025	Agrotis ipsilon	Noctuidae	Net	Campus	2	239	0.686733467	0.369510815	0.611295256
M443_2025_DL_3lx	469	522	252	300	743	491	505	265	71	1.0814	0.766	0.5644	1.081991429	0.763162857	0.562831429	M443	DL_3lx	2025	M443_2025	0	0	27/08/2025	Agrotis ipsilon	Noctuidae	Net	Campus	2	239	0.686733467	0.369510815	0.611295256
M443_2025_DL_3lx	495	509	252	300	768	476	505	265	72	1.1326	0.7405	0.5665	1.131605714	0.746285714	0.568822857	M443	DL_3lx	2025	M443_2025	0	0	27/08/2025	Agrotis ipsilon	Noctuidae	Net	Campus	2	239	0.686733467	0.369510815	0.611295256
M443_2025_DL_3lx	510	500	252	300	780	469	505	265	73	1.168	0.7354	0.5728	1.164237143	0.728525714	0.56866	M443	DL_3lx	2025	M443_2025	0	0	27/08/2025	Agrotis ipsilon	Noctuidae	Net	Campus	2	239	0.686733467	0.369510815	0.611295256
M443_2025_DL_3lx	521	487	252	300	795	459	505	265	74	1.1792	0.7058	0.5644	1.187205714	0.711328571	0.569782857	M443	DL_3lx	2025	M443_2025	0	0	27/08/2025	Agrotis ipsilon	Noctuidae	Net	Campus	2	239	0.686733467	0.369510815	0.611295256
M443_2025_DL_3lx	529	475	252	300	800	445	505	265	75	1.2017	0.687	0.5707	1.191362857	0.682945714	0.565342857	M443	DL_3lx	2025	M443_2025	0	0	27/08/2025	Agrotis ipsilon	Noctuidae	Net	Campus	2	239	0.686733467	0.369510815	0.611295256
M443_2025_DL_3lx	524	461	252	300	801	433	505	265	76	1.1776	0.6498	0.5583	1.1854	0.650734286	0.562191429	M443	DL_3lx	2025	M443_2025	0	0	27/08/2025	Agrotis ipsilon	Noctuidae	Net	Campus	2	239	0.686733467	0.369510815	0.611295256
M443_2025_DL_3lx	521	446	252	300	799	414	505	265	77	1.1696	0.6123	0.5563	1.165151429	0.613062857	0.553548571	M443	DL_3lx	2025	M443_2025	0	0	27/08/2025	Agrotis ipsilon	Noctuidae	Net	Campus	2	239	0.686733467	0.369510815	0.611295256
M443_2025_DL_3lx	515	431	252	300	797	402	505	265	78	1.1494	0.5817	0.5484	1.154722857	0.583131429	0.552557143	M443	DL_3lx	2025	M443_2025	1	1	27/08/2025	Agrotis ipsilon	Noctuidae	Net	Campus	2	239	0.686733467	0.369510815	0.611295256
M443_2025_DL_3lx	509	421	252	300	790	387	505	265	79	1.1406	0.5563	0.5504	1.132474286	0.55414	0.544768571	M443	DL_3lx	2025	M443_2025	1	1	27/08/2025	Agrotis ipsilon	Noctuidae	Net	Campus	2	239	0.686733467	0.369510815	0.611295256
M443_2025_DL_3lx	502	407	252	300	794	377	505	265	80	1.1047	0.5177	0.5296	1.114222857	0.51734	0.533842857	M443	DL_3lx	2025	M443_2025	1	1	27/08/2025	Agrotis ipsilon	Noctuidae	Net	Campus	2	239	0.686733467	0.369510815	0.611295256
M443_2025_DL_3lx	505	387	252	300	803	357	505	265	81	1.098	0.4727	0.519	1.091905714	0.47438	0.516951429	M443	DL_3lx	2025	M443_2025	1	1	27/08/2025	Agrotis ipsilon	Noctuidae	Net	Campus	2	239	0.686733467	0.369510815	0.611295256
M443_2025_DL_3lx	497	371	252	300	805	342	505	265	82	1.0657	0.4323	0.5021	1.065468571	0.43002	0.501988571	M443	DL_3lx	2025	M443_2025	1	1	27/08/2025	Agrotis ipsilon	Noctuidae	Net	Campus	2	239	0.686733467	0.369510815	0.611295256
M443_2025_DL_3lx	482	356	252	300	800	323	505	265	83	1.0241	0.3879	0.4863	1.025274286	0.39126	0.487877143	M443	DL_3lx	2025	M443_2025	1	1	27/08/2025	Agrotis ipsilon	Noctuidae	Net	Campus	2	239	0.686733467	0.369510815	0.611295256
M443_2025_DL_3lx	466	336	252	300	788	307	505	265	84	0.9922	0.3575	0.4803	0.993965714	0.355665714	0.479948571	M443	DL_3lx	2025	M443_2025	1	1	27/08/2025	Agrotis ipsilon	Noctuidae	Net	Campus	2	239	0.686733467	0.369510815	0.611295256
M443_2025_DL_3lx	459	315	252	300	785	286	505	265	85	0.9753	0.3199	0.4744	0.973217143	0.31924	0.472822857	M443	DL_3lx	2025	M443_2025	1	1	27/08/2025	Agrotis ipsilon	Noctuidae	Net	Campus	2	239	0.686733467	0.369510815	0.611295256
M443_2025_DL_3lx	455	293	252	300	789	262	505	265	86	0.9581	0.2753	0.463	0.959711429	0.276697143	0.465502857	M443	DL_3lx	2025	M443_2025	1	1	27/08/2025	Agrotis ipsilon	Noctuidae	Net	Campus	2	239	0.686733467	0.369510815	0.611295256
M443_2025_DL_3lx	452	266	252	300	789	235	505	265	87	0.9496	0.2316	0.4589	0.946968571	0.228617143	0.455471429	M443	DL_3lx	2025	M443_2025	1	1	27/08/2025	Agrotis ipsilon	Noctuidae	Net	Campus	2	239	0.686733467	0.369510815	0.611295256
M443_2025_DL_3lx	454	235	252	300	801	205	505	265	88	0.94	0.1804	0.4457	0.943942857	0.182345714	0.4493	M443	DL_3lx	2025	M443_2025	0	1	27/08/2025	Agrotis ipsilon	Noctuidae	Net	Campus	2	239	0.686733467	0.369510815	0.611295256
M443_2025_DL_3lx	460	216	252	300	806	183	505	265	89	0.9502	0.1481	0.447	0.948845714	0.15044	0.445825714	M443	DL_3lx	2025	M443_2025	0	1	27/08/2025	Agrotis ipsilon	Noctuidae	Net	Campus	2	239	0.686733467	0.369510815	0.611295256
M443_2025_DL_3lx	465	205	252	300	813	177	505	265	90	0.9551	0.1384	0.4444	0.953128571	0.136608571	0.443208571	M443	DL_3lx	2025	M443_2025	0	1	27/08/2025	Agrotis ipsilon	Noctuidae	Net	Campus	2	239	0.686733467	0.369510815	0.611295256
M443_2025_DL_3lx	466	197	252	300	823	172	505	265	91	0.9454	0.1277	0.4332	0.945854286	0.127571429	0.433525714	M443	DL_3lx	2025	M443_2025	0	1	27/08/2025	Agrotis ipsilon	Noctuidae	Net	Campus	2	239	0.686733467	0.369510815	0.611295256
M443_2025_DL_3lx	466	190	252	300	832	164	505	265	92	0.9348	0.1133	0.4226	0.935391429	0.113617143	0.423851429	M443	DL_3lx	2025	M443_2025	0	1	27/08/2025	Agrotis ipsilon	Noctuidae	Net	Campus	2	239	0.686733467	0.369510815	0.611295256
M443_2025_DL_3lx	467	177	252	300	837	151	505	265	93	0.9317	0.094	0.418	0.934245714	0.093725714	0.4177	M443	DL_3lx	2025	M443_2025	0	1	27/08/2025	Agrotis ipsilon	Noctuidae	Net	Campus	2	239	0.686733467	0.369510815	0.611295256
M443_2025_DL_3lx	477	156	252	300	854	131	505	265	94	0.9376	0.0649	0.4102	0.933837143	0.064951429	0.408271429	M443	DL_3lx	2025	M443_2025	0	1	27/08/2025	Agrotis ipsilon	Noctuidae	Net	Campus	2	239	0.686733467	0.369510815	0.611295256
M443_2025_DL_3lx	480	126	252	300	873	102	505	265	95	0.9243	0.0243	0.3935	0.924651429	0.022474286	0.394614286	M443	DL_3lx	2025	M443_2025	0	1	27/08/2025	Agrotis ipsilon	Noctuidae	Net	Campus	2	239	0.686733467	0.369510815	0.611295256
M443_2025_DL_3lx	474	89	252	300	876	60	505	265	96	0.9075	-0.0301	0.3847	0.912725714	-0.025542857	0.388077143	M443	DL_3lx	2025	M443_2025	0	1	27/08/2025	Agrotis ipsilon	Noctuidae	Net	Campus	2	239	0.686733467	0.369510815	0.611295256
M443_2025_DL_3lx	465	52	252	300	864	22	505	265	97	0.8988	-0.0793	0.3876	0.896128571	-0.081274286	0.385725714	M443	DL_3lx	2025	M443_2025	0	1	27/08/2025	Agrotis ipsilon	Noctuidae	Net	Campus	2	239	0.686733467	0.369510815	0.611295256
M445_2025_CL_3lx	494	679	247	299	751	640	510	261	24	1.169	1.1152	0.6018	1.171317143	1.118714286	0.604274286	M445	CL_3lx	2025	M445_2025	0	0	27/08/2025	Hypena proboscidalis	Erebidae	Net	Campus	1	239	0.670412803	0.347628275	0.588052091
M445_2025_CL_3lx	499	667	247	299	758	623	510	261	25	1.1739	1.0728	0.5971	1.170371429	1.068502857	0.593142857	M445	CL_3lx	2025	M445_2025	0	0	27/08/2025	Hypena proboscidalis	Erebidae	Net	Campus	1	239	0.670412803	0.347628275	0.588052091
M445_2025_CL_3lx	510	651	247	299	771	610	510	261	26	1.1906	1.0389	0.5926	1.187282857	1.030705714	0.589625714	M445	CL_3lx	2025	M445_2025	0	0	27/08/2025	Hypena proboscidalis	Erebidae	Net	Campus	1	239	0.670412803	0.347628275	0.588052091
M445_2025_CL_3lx	526	636	247	299	790	591	510	261	27	1.2141	0.9901	0.5858	1.2243	1.006591429	0.593308571	M445	CL_3lx	2025	M445_2025	0	0	27/08/2025	Hypena proboscidalis	Erebidae	Net	Campus	1	239	0.670412803	0.347628275	0.588052091
M445_2025_CL_3lx	544	622	247	299	798	576	510	261	28	1.2781	0.9986	0.6089	1.267394286	0.983334286	0.602162857	M445	CL_3lx	2025	M445_2025	0	0	27/08/2025	Hypena proboscidalis	Erebidae	Net	Campus	1	239	0.670412803	0.347628275	0.588052091
M445_2025_CL_3lx	555	601	247	299	810	551	510	261	29	1.2973	0.9442	0.6065	1.29946	0.948348571	0.607691429	M445	CL_3lx	2025	M445_2025	0	0	27/08/2025	Hypena proboscidalis	Erebidae	Net	Campus	1	239	0.670412803	0.347628275	0.588052091
M445_2025_CL_3lx	565	581	247	299	822	525	510	261	30	1.3113	0.8848	0.6018	1.31634	0.889737143	0.604765714	M445	CL_3lx	2025	M445_2025	0	0	27/08/2025	Hypena proboscidalis	Erebidae	Net	Campus	1	239	0.670412803	0.347628275	0.588052091
M445_2025_CL_3lx	575	544	247	299	831	496	510	261	31	1.3345	0.8299	0.6041	1.327385714	0.821637143	0.600482857	M445	CL_3lx	2025	M445_2025	0	0	27/08/2025	Hypena proboscidalis	Erebidae	Net	Campus	1	239	0.670412803	0.347628275	0.588052091
M445_2025_CL_3lx	580	517	247	299	843	457	510	261	32	1.3225	0.7314	0.5881	1.317957143	0.732085714	0.584868571	M445	CL_3lx	2025	M445_2025	0	0	27/08/2025	Hypena proboscidalis	Erebidae	Net	Campus	1	239	0.670412803	0.347628275	0.588052091
M445_2025_CL_3lx	588	489	247	299	859	419	510	261	33	1.3139	0.6376	0.5707	1.336571429	0.647491429	0.582391429	M445	CL_3lx	2025	M445_2025	0	0	27/08/2025	Hypena proboscidalis	Erebidae	Net	Campus	1	239	0.670412803	0.347628275	0.588052091
M445_2025_CL_3lx	606	438	247	299	861	375	510	261	34	1.4003	0.5888	0.6065	1.378734286	0.578231429	0.596368571	M445	CL_3lx	2025	M445_2025	1	1	27/08/2025	Hypena proboscidalis	Erebidae	Net	Campus	1	239	0.670412803	0.347628275	0.588052091
M445_2025_CL_3lx	605	393	247	299	857	333	510	261	35	1.4088	0.5099	0.6137	1.415048571	0.51176	0.616254286	M445	CL_3lx	2025	M445_2025	1	1	27/08/2025	Hypena proboscidalis	Erebidae	Net	Campus	1	239	0.670412803	0.347628275	0.588052091
M445_2025_CL_3lx	599	354	247	299	845	298	510	261	36	1.4181	0.4491	0.6287	1.427031429	0.456582857	0.63326	M445	CL_3lx	2025	M445_2025	1	1	27/08/2025	Hypena proboscidalis	Erebidae	Net	Campus	1	239	0.670412803	0.347628275	0.588052091
M445_2025_CL_3lx	587	324	247	299	822	281	510	261	37	1.434	0.4329	0.6581	1.418871429	0.427731429	0.653608571	M445	CL_3lx	2025	M445_2025	1	1	27/08/2025	Hypena proboscidalis	Erebidae	Net	Campus	1	239	0.670412803	0.347628275	0.588052091
M445_2025_CL_3lx	554	303	247	299	790	267	510	261	38	1.3581	0.4005	0.6553	1.362882857	0.398845714	0.6523	M445	CL_3lx	2025	M445_2025	1	1	27/08/2025	Hypena proboscidalis	Erebidae	Net	Campus	1	239	0.670412803	0.347628275	0.588052091
M445_2025_CL_3lx	529	294	247	299	776	252	510	261	39	1.2685	0.3514	0.6261	1.268602857	0.351528571	0.629768571	M445	CL_3lx	2025	M445_2025	1	1	27/08/2025	Hypena proboscidalis	Erebidae	Net	Campus	1	239	0.670412803	0.347628275	0.588052091
M445_2025_CL_3lx	498	278	247	299	751	233	510	261	40	1.1875	0.3044	0.6113	1.194202857	0.309131429	0.6149	M445	CL_3lx	2025	M445_2025	1	1	27/08/2025	Hypena proboscidalis	Erebidae	Net	Campus	1	239	0.670412803	0.347628275	0.588052091
M445_2025_CL_3lx	474	263	247	299	728	220	510	261	41	1.1362	0.2768	0.6089	1.123197143	0.271022857	0.599685714	M445	CL_3lx	2025	M445_2025	1	1	27/08/2025	Hypena proboscidalis	Erebidae	Net	Campus	1	239	0.670412803	0.347628275	0.588052091
M445_2025_CL_3lx	451	250	247	299	720	204	510	261	42	1.0575	0.2307	0.5749	1.072962857	0.234394286	0.584482857	M445	CL_3lx	2025	M445_2025	0	1	27/08/2025	Hypena proboscidalis	Erebidae	Net	Campus	1	239	0.670412803	0.347628275	0.588052091
M445_2025_CL_3lx	446	234	247	299	716	186	510	261	43	1.046	0.1956	0.5728	1.037291429	0.19476	0.567785714	M445	CL_3lx	2025	M445_2025	0	1	27/08/2025	Hypena proboscidalis	Erebidae	Net	Campus	1	239	0.670412803	0.347628275	0.588052091
M445_2025_CL_3lx	439	215	247	299	718	169	510	261	44	1.0159	0.1579	0.5543	1.01434	0.155782857	0.554171429	M445	CL_3lx	2025	M445_2025	0	1	27/08/2025	Hypena proboscidalis	Erebidae	Net	Campus	1	239	0.670412803	0.347628275	0.588052091
M445_2025_CL_3lx	433	192	247	299	725	148	510	261	45	0.983	0.1138	0.5296	0.986925714	0.117022857	0.530414286	M445	CL_3lx	2025	M445_2025	0	1	27/08/2025	Hypena proboscidalis	Erebidae	Net	Campus	1	239	0.670412803	0.347628275	0.588052091
M445_2025_CL_3lx	442	177	247	299	745	133	510	261	46	0.9813	0.0842	0.5104	0.979165714	0.081088571	0.50956	M445	CL_3lx	2025	M445_2025	0	1	27/08/2025	Hypena proboscidalis	Erebidae	Net	Campus	1	239	0.670412803	0.347628275	0.588052091
M445_2025_CL_3lx	459	159	247	299	769	115	510	261	47	0.999	0.0524	0.4989	1.00374	0.055348571	0.50232	M445	CL_3lx	2025	M445_2025	0	1	27/08/2025	Hypena proboscidalis	Erebidae	Net	Campus	1	239	0.670412803	0.347628275	0.588052091
M445_2025_CL_3lx	484	146	247	299	789	106	510	261	48	1.0492	0.038	0.5071	1.041837143	0.037811429	0.502231429	M445	CL_3lx	2025	M445_2025	0	1	27/08/2025	Hypena proboscidalis	Erebidae	Net	Campus	1	239	0.670412803	0.347628275	0.588052091
M445_2025_CL_3lx	508	130	247	299	813	99	510	261	49	1.0897	0.0262	0.5071	1.098382857	0.025351429	0.51136	M445	CL_3lx	2025	M445_2025	0	1	27/08/2025	Hypena proboscidalis	Erebidae	Net	Campus	1	239	0.670412803	0.347628275	0.588052091
M445_2025_CL_3lx	537	115	247	299	830	86	510	261	50	1.1642	0.0044	0.5278	1.159271429	0.001468571	0.526574286	M445	CL_3lx	2025	M445_2025	0	1	27/08/2025	Hypena proboscidalis	Erebidae	Net	Campus	1	239	0.670412803	0.347628275	0.588052091
M445_2025_CL_3lx	551	103	247	299	833	67	510	261	51	1.2151	-0.0301	0.5484	1.213925714	-0.024065714	0.547217143	M445	CL_3lx	2025	M445_2025	0	1	27/08/2025	Hypena proboscidalis	Erebidae	Net	Campus	1	239	0.670412803	0.347628275	0.588052091
M445_2025_CL_3lx	556	91	247	299	831	59	510	261	52	1.2423	-0.0458	0.5624	1.244957143	-0.052305714	0.564534286	M445	CL_3lx	2025	M445_2025	0	1	27/08/2025	Hypena proboscidalis	Erebidae	Net	Campus	1	239	0.670412803	0.347628275	0.588052091
M445_2025_CL_3lx	555	77	247	299	823	41	510	261	53	1.2594	-0.0816	0.5771	1.254565714	-0.07602	0.574134286	M445	CL_3lx	2025	M445_2025	0	1	27/08/2025	Hypena proboscidalis	Erebidae	Net	Campus	1	239	0.670412803	0.347628275	0.588052091
M445_2025_CL_3lx	551	63	247	299	820	31	510	261	54	1.249	-0.1005	0.5749	1.256542857	-0.10244	0.576757143	M445	CL_3lx	2025	M445_2025	0	1	27/08/2025	Hypena proboscidalis	Erebidae	Net	Campus	1	239	0.670412803	0.347628275	0.588052091
M445_2025_CL_3lx	553	52	247	299	823	15	510	261	55	1.2501	-0.1306	0.5728	1.247134286	-0.13056	0.572365714	M445	CL_3lx	2025	M445_2025	0	1	27/08/2025	Hypena proboscidalis	Erebidae	Net	Campus	1	239	0.670412803	0.347628275	0.588052091
M447_2024_CL_0.03lx	617	693	98	179	969	649	444	96	27	1.1725	0.8274	0.4394	1.174748571	0.829665714	0.440405714	M447	CL_0.03lx	2024	M447_2024	0	0	04/09/2024	Epirrhoe alternata	Geometridae	Trap	Campus	2	248	0.385346086	0.017466347	0.418726476
M447_2024_CL_0.03lx	656	684	98	179	1010	632	444	96	28	1.2255	0.798	0.4369	1.220045714	0.792597143	0.434577143	M447	CL_0.03lx	2024	M447_2024	0	0	04/09/2024	Epirrhoe alternata	Geometridae	Trap	Campus	2	248	0.385346086	0.017466347	0.418726476
M447_2024_CL_0.03lx	689	668	98	179	1048	612	444	96	29	1.2629	0.7582	0.4308	1.265771429	0.760814286	0.431734286	M447	CL_0.03lx	2024	M447_2024	0	0	04/09/2024	Epirrhoe alternata	Geometridae	Trap	Campus	2	248	0.385346086	0.017466347	0.418726476
M447_2024_CL_0.03lx	722	647	98	179	1081	594	444	96	30	1.3103	0.7324	0.4308	1.309691429	0.733462857	0.431117143	M447	CL_0.03lx	2024	M447_2024	0	0	04/09/2024	Epirrhoe alternata	Geometridae	Trap	Campus	2	248	0.385346086	0.017466347	0.418726476
M447_2024_CL_0.03lx	750	627	98	179	1105	576	444	96	31	1.3598	0.7145	0.4357	1.36052	0.713085714	0.435262857	M447	CL_0.03lx	2024	M447_2024	0	0	04/09/2024	Epirrhoe alternata	Geometridae	Trap	Campus	2	248	0.385346086	0.017466347	0.418726476
M447_2024_CL_0.03lx	778	600	98	179	1129	551	444	96	32	1.4106	0.686	0.4406	1.410985714	0.683771429	0.440514286	M447	CL_0.03lx	2024	M447_2024	0	0	04/09/2024	Epirrhoe alternata	Geometridae	Trap	Campus	2	248	0.385346086	0.017466347	0.418726476
M447_2024_CL_0.03lx	800	567	98	179	1147	518	444	96	33	1.4535	0.6449	0.4457	1.452094286	0.649742857	0.446137143	M447	CL_0.03lx	2024	M447_2024	0	0	04/09/2024	Epirrhoe alternata	Geometridae	Trap	Campus	2	248	0.385346086	0.017466347	0.418726476
M447_2024_CL_0.03lx	805	530	98	179	1147	492	444	96	34	1.4748	0.6152	0.4522	1.472382857	0.609362857	0.451411429	M447	CL_0.03lx	2024	M447_2024	0	0	04/09/2024	Epirrhoe alternata	Geometridae	Trap	Campus	2	248	0.385346086	0.017466347	0.418726476
M447_2024_CL_0.03lx	801	498	98	179	1140	455	444	96	35	1.4772	0.5644	0.4562	1.47762	0.567854286	0.456371429	M447	CL_0.03lx	2024	M447_2024	0	0	04/09/2024	Epirrhoe alternata	Geometridae	Trap	Campus	2	248	0.385346086	0.017466347	0.418726476
M447_2024_CL_0.03lx	801	464	98	179	1135	426	444	96	36	1.4916	0.5281	0.463	1.496117143	0.525605714	0.463617143	M447	CL_0.03lx	2024	M447_2024	0	0	04/09/2024	Epirrhoe alternata	Geometridae	Trap	Campus	2	248	0.385346086	0.017466347	0.418726476
M447_2024_CL_0.03lx	817	437	98	179	1142	400	444	96	37	1.544	0.5016	0.4759	1.546811429	0.510257143	0.476645714	M447	CL_0.03lx	2024	M447_2024	1	1	04/09/2024	Epirrhoe alternata	Geometridae	Trap	Campus	2	248	0.385346086	0.017466347	0.418726476
M447_2024_CL_0.03lx	836	421	98	179	1151	395	444	96	38	1.6077	0.5093	0.491	1.600594286	0.49802	0.48902	M447	CL_0.03lx	2024	M447_2024	1	1	04/09/2024	Epirrhoe alternata	Geometridae	Trap	Campus	2	248	0.385346086	0.017466347	0.418726476
M447_2024_CL_0.03lx	839	402	98	179	1151	371	444	96	39	1.6232	0.4746	0.4957	1.6298	0.480145714	0.498237143	M447	CL_0.03lx	2024	M447_2024	1	1	04/09/2024	Epirrhoe alternata	Geometridae	Trap	Campus	2	248	0.385346086	0.017466347	0.418726476
M447_2024_CL_0.03lx	827	385	98	179	1136	355	444	96	40	1.6139	0.4525	0.5005	1.603665714	0.450485714	0.497157143	M447	CL_0.03lx	2024	M447_2024	1	1	04/09/2024	Epirrhoe alternata	Geometridae	Trap	Campus	2	248	0.385346086	0.017466347	0.418726476
M447_2024_CL_0.03lx	792	375	98	179	1110	351	444	96	41	1.5262	0.4333	0.4863	1.531694286	0.434757143	0.489394286	M447	CL_0.03lx	2024	M447_2024	1	1	04/09/2024	Epirrhoe alternata	Geometridae	Trap	Campus	2	248	0.385346086	0.017466347	0.418726476
M447_2024_CL_0.03lx	746	385	98	179	1073	357	444	96	42	1.4259	0.4308	0.473	1.419197143	0.431108571	0.469717143	M447	CL_0.03lx	2024	M447_2024	1	1	04/09/2024	Epirrhoe alternata	Geometridae	Trap	Campus	2	248	0.385346086	0.017466347	0.418726476
M447_2024_CL_0.03lx	708	413	98	179	1056	382	444	96	43	1.3147	0.4418	0.4444	1.326725714	0.443102857	0.44662	M447	CL_0.03lx	2024	M447_2024	0	1	04/09/2024	Epirrhoe alternata	Geometridae	Trap	Campus	2	248	0.385346086	0.017466347	0.418726476
M447_2024_CL_0.03lx	706	429	98	179	1072	410	444	96	44	1.2725	0.4595	0.4226	1.268848571	0.457777143	0.422222857	M447	CL_0.03lx	2024	M447_2024	0	1	04/09/2024	Epirrhoe alternata	Geometridae	Trap	Campus	2	248	0.385346086	0.017466347	0.418726476
M447_2024_CL_0.03lx	706	460	98	179	1089	427	444	96	45	1.2389	0.4619	0.4038	1.23524	0.461102857	0.403757143	M447	CL_0.03lx	2024	M447_2024	0	1	04/09/2024	Epirrhoe alternata	Geometridae	Trap	Campus	2	248	0.385346086	0.017466347	0.418726476
M447_2024_CL_0.03lx	694	463	98	179	1092	429	444	96	46	1.1961	0.4471	0.3886	1.198225714	0.446431429	0.388814286	M447	CL_0.03lx	2024	M447_2024	0	1	04/09/2024	Epirrhoe alternata	Geometridae	Trap	Campus	2	248	0.385346086	0.017466347	0.418726476
M447_2024_CL_0.03lx	687	455	98	179	1096	419	444	96	47	1.169	0.4225	0.3781	1.167808571	0.423194286	0.378168571	M447	CL_0.03lx	2024	M447_2024	0	1	04/09/2024	Epirrhoe alternata	Geometridae	Trap	Campus	2	248	0.385346086	0.017466347	0.418726476
M447_2024_CL_0.03lx	688	444	98	179	1105	410	444	96	48	1.1577	0.4033	0.3709	1.157648571	0.403514286	0.370137143	M447	CL_0.03lx	2024	M447_2024	0	1	04/09/2024	Epirrhoe alternata	Geometridae	Trap	Campus	2	248	0.385346086	0.017466347	0.418726476
M447_2024_CL_0.03lx	712	444	98	179	1136	410	444	96	49	1.1762	0.3966	0.3648	1.17458	0.396068571	0.364045714	M447	CL_0.03lx	2024	M447_2024	0	1	04/09/2024	Epirrhoe alternata	Geometridae	Trap	Campus	2	248	0.385346086	0.017466347	0.418726476
M447_2024_CL_0.03lx	761	454	98	179	1183	417	444	96	50	1.2391	0.407	0.3665	1.250217143	0.412451429	0.369697143	M447	CL_0.03lx	2024	M447_2024	0	1	04/09/2024	Epirrhoe alternata	Geometridae	Trap	Campus	2	248	0.385346086	0.017466347	0.418726476
M447_2024_CL_0.03lx	831	461	98	179	1226	425	444	96	51	1.3799	0.4453	0.3915	1.373582857	0.438588571	0.389657143	M447	CL_0.03lx	2024	M447_2024	0	1	04/09/2024	Epirrhoe alternata	Geometridae	Trap	Campus	2	248	0.385346086	0.017466347	0.418726476
M447_2024_CL_0.03lx	877	450	98	179	1247	413	444	96	52	1.5024	0.4587	0.418	1.504885714	0.462857143	0.420777143	M447	CL_0.03lx	2024	M447_2024	0	1	04/09/2024	Epirrhoe alternata	Geometridae	Trap	Campus	2	248	0.385346086	0.017466347	0.418726476
M447_2024_CL_0.03lx	888	432	98	179	1235	402	444	96	53	1.5841	0.4727	0.4457	1.571508571	0.468191429	0.440085714	M447	CL_0.03lx	2024	M447_2024	0	1	04/09/2024	Epirrhoe alternata	Geometridae	Trap	Campus	2	248	0.385346086	0.017466347	0.418726476
M447_2024_CL_0.03lx	887	427	98	179	1237	399	444	96	54	1.5735	0.4643	0.4419	1.581557143	0.467462857	0.44472	M447	CL_0.03lx	2024	M447_2024	0	1	04/09/2024	Epirrhoe alternata	Geometridae	Trap	Campus	2	248	0.385346086	0.017466347	0.418726476
M447_2024_CL_0.03lx	886	435	98	179	1238	400	444	96	55	1.566	0.4631	0.4394	1.568622857	0.46334	0.439485714	M447	CL_0.03lx	2024	M447_2024	0	1	04/09/2024	Epirrhoe alternata	Geometridae	Trap	Campus	2	248	0.385346086	0.017466347	0.418726476
M447_2024_CL_0.03lx	886	435	98	179	1239	400	444	96	56	1.563	0.4618	0.4381	1.560454286	0.461448571	0.439042857	M447	CL_0.03lx	2024	M447_2024	0	1	04/09/2024	Epirrhoe alternata	Geometridae	Trap	Campus	2	248	0.385346086	0.017466347	0.418726476
M447_2024_CL_0.03lx	869	425	98	179	1223	393	444	96	57	1.5353	0.4503	0.4369	1.529977143	0.447085714	0.4333	M447	CL_0.03lx	2024	M447_2024	0	1	04/09/2024	Epirrhoe alternata	Geometridae	Trap	Campus	2	248	0.385346086	0.017466347	0.418726476
M447_2024_CL_0.03lx	854	410	98	179	1219	383	444	96	58	1.4834	0.4226	0.4237	1.493617143	0.427785714	0.428097143	M447	CL_0.03lx	2024	M447_2024	0	1	04/09/2024	Epirrhoe alternata	Geometridae	Trap	Campus	2	248	0.385346086	0.017466347	0.418726476
M447_2024_CL_0.03lx	837	398	98	179	1198	371	444	96	59	1.4699	0.4102	0.4284	1.464602857	0.407251429	0.426968571	M447	CL_0.03lx	2024	M447_2024	1	1	04/09/2024	Epirrhoe alternata	Geometridae	Trap	Campus	2	248	0.385346086	0.017466347	0.418726476
M447_2024_CL_0.03lx	813	380	98	179	1173	352	444	96	60	1.4382	0.3841	0.4296	1.436297143	0.383971429	0.428288571	M447	CL_0.03lx	2024	M447_2024	1	1	04/09/2024	Epirrhoe alternata	Geometridae	Trap	Campus	2	248	0.385346086	0.017466347	0.418726476
M447_2024_CL_0.03lx	792	350	98	179	1158	332	444	96	61	1.3935	0.3497	0.4226	1.395874286	0.349914286	0.423414286	M447	CL_0.03lx	2024	M447_2024	1	1	04/09/2024	Epirrhoe alternata	Geometridae	Trap	Campus	2	248	0.385346086	0.017466347	0.418726476
M447_2024_CL_0.03lx	777	326	98	179	1147	309	444	96	62	1.3632	0.3139	0.418	1.36392	0.314157143	0.418591429	M447	CL_0.03lx	2024	M447_2024	1	1	04/09/2024	Epirrhoe alternata	Geometridae	Trap	Campus	2	248	0.385346086	0.017466347	0.418726476
M447_2024_CL_0.03lx	767	305	98	179	1138	286	444	96	63	1.347	0.2811	0.4169	1.343005714	0.2799	0.414937143	M447	CL_0.03lx	2024	M447_2024	1	1	04/09/2024	Epirrhoe alternata	Geometridae	Trap	Campus	2	248	0.385346086	0.017466347	0.418726476
M447_2024_CL_0.03lx	764	288	98	179	1138	267	444	96	64	1.3362	0.2527	0.4135	1.348371429	0.256068571	0.417211429	M447	CL_0.03lx	2024	M447_2024	1	1	04/09/2024	Epirrhoe alternata	Geometridae	Trap	Campus	2	248	0.385346086	0.017466347	0.418726476
M447_2024_CL_0.03lx	771	272	98	179	1135	256	444	96	65	1.3687	0.2441	0.4249	1.355594286	0.241657143	0.421574286	M447	CL_0.03lx	2024	M447_2024	1	1	04/09/2024	Epirrhoe alternata	Geometridae	Trap	Campus	2	248	0.385346086	0.017466347	0.418726476
M447_2024_CL_0.03lx	751	265	98	179	1115	247	444	96	66	1.3404	0.2314	0.4249	1.345817143	0.2332	0.426682857	M447	CL_0.03lx	2024	M447_2024	1	1	04/09/2024	Epirrhoe alternata	Geometridae	Trap	Campus	2	248	0.385346086	0.017466347	0.418726476
M447_2024_CL_0.03lx	721	255	98	179	1084	238	444	96	67	1.3001	0.2192	0.4261	1.295882857	0.216294286	0.424882857	M447	CL_0.03lx	2024	M447_2024	1	1	04/09/2024	Epirrhoe alternata	Geometridae	Trap	Campus	2	248	0.385346086	0.017466347	0.418726476
M447_2024_CL_0.03lx	681	239	98	179	1049	220	444	96	68	1.2334	0.1911	0.4203	1.23754	0.192994286	0.421337143	M447	CL_0.03lx	2024	M447_2024	1	1	04/09/2024	Epirrhoe alternata	Geometridae	Trap	Campus	2	248	0.385346086	0.017466347	0.418726476
M447_2024_CL_0.03lx	647	222	98	179	1021	203	444	96	69	1.1751	0.1646	0.4135	1.173608571	0.162868571	0.412531429	M447	CL_0.03lx	2024	M447_2024	1	1	04/09/2024	Epirrhoe alternata	Geometridae	Trap	Campus	2	248	0.385346086	0.017466347	0.418726476
M447_2024_CL_0.03lx	616	209	98	179	1003	185	444	96	70	1.1117	0.1351	0.3996	1.111691429	0.135511429	0.399171429	M447	CL_0.03lx	2024	M447_2024	1	1	04/09/2024	Epirrhoe alternata	Geometridae	Trap	Campus	2	248	0.385346086	0.017466347	0.418726476
M447_2024_CL_0.03lx	584	201	98	179	987	176	444	96	71	1.0471	0.1182	0.3838	1.047151429	0.12174	0.384588571	M447	CL_0.03lx	2024	M447_2024	1	1	04/09/2024	Epirrhoe alternata	Geometridae	Trap	Campus	2	248	0.385346086	0.017466347	0.418726476
M447_2024_CL_0.03lx	543	197	98	179	954	183	444	96	72	0.9853	0.1247	0.3763	0.984862857	0.122625714	0.376608571	M447	CL_0.03lx	2024	M447_2024	1	1	04/09/2024	Epirrhoe alternata	Geometridae	Trap	Campus	2	248	0.385346086	0.017466347	0.418726476
M447_2024_CL_0.03lx	497	207	98	179	906	182	444	96	73	0.9297	0.1241	0.3781	0.9312	0.123234286	0.378845714	M447	CL_0.03lx	2024	M447_2024	1	1	04/09/2024	Epirrhoe alternata	Geometridae	Trap	Campus	2	248	0.385346086	0.017466347	0.418726476
M447_2024_CL_0.03lx	458	199	98	179	858	169	444	96	74	0.8888	0.1101	0.3866	0.888757143	0.109654286	0.385314286	M447	CL_0.03lx	2024	M447_2024	1	1	04/09/2024	Epirrhoe alternata	Geometridae	Trap	Campus	2	248	0.385346086	0.017466347	0.418726476
M447_2024_CL_0.03lx	428	185	98	179	824	150	444	96	75	0.8536	0.0865	0.3905	0.852974286	0.087982857	0.391331429	M447	CL_0.03lx	2024	M447_2024	1	1	04/09/2024	Epirrhoe alternata	Geometridae	Trap	Campus	2	248	0.385346086	0.017466347	0.418726476
M447_2024_CL_0.03lx	397	176	98	179	790	131	444	96	76	0.8156	0.0623	0.3935	0.810054286	0.059951429	0.389814286	M447	CL_0.03lx	2024	M447_2024	1	1	04/09/2024	Epirrhoe alternata	Geometridae	Trap	Campus	2	248	0.385346086	0.017466347	0.418726476
M447_2024_CL_0.03lx	367	153	98	179	764	106	444	96	77	0.7736	0.0292	0.3896	0.787725714	0.031531429	0.397631429	M447	CL_0.03lx	2024	M447_2024	1	1	04/09/2024	Epirrhoe alternata	Geometridae	Trap	Campus	2	248	0.385346086	0.017466347	0.418726476
M447_2024_CL_0.03lx	344	132	98	179	739	88	444	96	78	0.7911	0.0063	0.4158	0.77688	0.005588571	0.408042857	M447	CL_0.03lx	2024	M447_2024	1	1	04/09/2024	Epirrhoe alternata	Geometridae	Trap	Campus	2	248	0.385346086	0.017466347	0.418726476
M447_2024_CL_0.03lx	331	118	98	179	722	73	444	96	79	0.7668	-0.0145	0.4154	0.774077143	-0.016651429	0.418357143	M447	CL_0.03lx	2024	M447_2024	0	1	04/09/2024	Epirrhoe alternata	Geometridae	Trap	Campus	2	248	0.385346086	0.017466347	0.418726476
M447_2024_CL_0.03lx	328	110	98	179	712	60	444	96	80	0.7653	-0.033	0.4222	0.763971429	-0.0279	0.423031429	M447	CL_0.03lx	2024	M447_2024	0	1	04/09/2024	Epirrhoe alternata	Geometridae	Trap	Campus	2	248	0.385346086	0.017466347	0.418726476
M447_2024_CL_0.03lx	324	110	98	179	696	67	444	96	81	0.7663	-0.0239	0.4355	0.765262857	-0.02714	0.434291429	M447	CL_0.03lx	2024	M447_2024	0	1	04/09/2024	Epirrhoe alternata	Geometridae	Trap	Campus	2	248	0.385346086	0.017466347	0.418726476
M447_2024_CL_0.03lx	320	115	98	179	684	69	444	96	82	0.765	-0.0214	0.4449	0.76536	-0.02152	0.445851429	M447	CL_0.03lx	2024	M447_2024	0	1	04/09/2024	Epirrhoe alternata	Geometridae	Trap	Campus	2	248	0.385346086	0.017466347	0.418726476
M447_2024_CL_0.03lx	319	119	98	179	676	69	444	96	83	0.7687	-0.0219	0.4541	0.769634286	-0.021557143	0.453028571	M447	CL_0.03lx	2024	M447_2024	0	1	04/09/2024	Epirrhoe alternata	Geometridae	Trap	Campus	2	248	0.385346086	0.017466347	0.418726476
M447_2024_CL_0.03lx	325	120	98	179	682	70	444	96	84	0.7805	-0.0204	0.4557	0.778305714	-0.019534286	0.455562857	M447	CL_0.03lx	2024	M447_2024	0	1	04/09/2024	Epirrhoe alternata	Geometridae	Trap	Campus	2	248	0.385346086	0.017466347	0.418726476
M447_2024_CL_0.03lx	332	119	98	179	691	73	444	96	85	0.7926	-0.0159	0.4548	0.796345714	-0.016928571	0.455537143	M447	CL_0.03lx	2024	M447_2024	0	1	04/09/2024	Epirrhoe alternata	Geometridae	Trap	Campus	2	248	0.385346086	0.017466347	0.418726476
M447_2024_CL_0.03lx	347	116	98	179	707	72	444	96	86	0.8228	-0.0175	0.4581	0.82568	-0.016651429	0.460654286	M447	CL_0.03lx	2024	M447_2024	0	1	04/09/2024	Epirrhoe alternata	Geometridae	Trap	Campus	2	248	0.385346086	0.017466347	0.418726476
M447_2024_CL_0.03lx	356	112	98	179	715	69	444	96	87	0.8452	-0.0223	0.4637	0.833594286	-0.02452	0.457322857	M447	CL_0.03lx	2024	M447_2024	0	1	04/09/2024	Epirrhoe alternata	Geometridae	Trap	Campus	2	248	0.385346086	0.017466347	0.418726476
M447_2024_CL_0.03lx	342	106	98	179	714	58	444	96	88	0.8003	-0.0373	0.4399	0.808682857	-0.035517143	0.445334286	M447	CL_0.03lx	2024	M447_2024	0	1	04/09/2024	Epirrhoe alternata	Geometridae	Trap	Campus	2	248	0.385346086	0.017466347	0.418726476
M447_2024_CL_0.03lx	325	103	98	179	702	53	444	96	89	0.764	-0.0436	0.4294	0.760091429	-0.043128571	0.426468571	M447	CL_0.03lx	2024	M447_2024	0	1	04/09/2024	Epirrhoe alternata	Geometridae	Trap	Campus	2	248	0.385346086	0.017466347	0.418726476
M447_2024_CL_0.03lx	301	104	98	179	689	52	444	96	90	0.7144	-0.0431	0.4115	0.716611429	-0.044728571	0.413745714	M447	CL_0.03lx	2024	M447_2024	0	1	04/09/2024	Epirrhoe alternata	Geometridae	Trap	Campus	2	248	0.385346086	0.017466347	0.418726476
M447_2024_CL_0.03lx	280	106	98	179	675	51	444	96	91	0.6752	-0.0432	0.3997	0.672431429	-0.042188571	0.397094286	M447	CL_0.03lx	2024	M447_2024	0	1	04/09/2024	Epirrhoe alternata	Geometridae	Trap	Campus	2	248	0.385346086	0.017466347	0.418726476
M447_2024_CL_0.03lx	264	112	98	179	675	58	444	96	92	0.6443	-0.0323	0.3813	0.650051429	-0.030182857	0.384051429	M447	CL_0.03lx	2024	M447_2024	0	1	04/09/2024	Epirrhoe alternata	Geometridae	Trap	Campus	2	248	0.385346086	0.017466347	0.418726476
M447_2024_CL_0.03lx	270	127	98	179	691	75	444	96	93	0.6519	-0.0106	0.374	0.648762857	-0.013394286	0.371814286	M447	CL_0.03lx	2024	M447_2024	0	1	04/09/2024	Epirrhoe alternata	Geometridae	Trap	Campus	2	248	0.385346086	0.017466347	0.418726476
M447_2024_CL_0.03lx	279	129	98	179	714	81	444	96	94	0.6611	-0.003	0.3634	0.660362857	-0.003308571	0.364025714	M447	CL_0.03lx	2024	M447_2024	0	1	04/09/2024	Epirrhoe alternata	Geometridae	Trap	Campus	2	248	0.385346086	0.017466347	0.418726476
M447_2024_CL_0.03lx	287	131	98	179	727	82	444	96	95	0.6716	-0.0018	0.3606	0.674137143	-0.000102857	0.362742857	M447	CL_0.03lx	2024	M447_2024	0	1	04/09/2024	Epirrhoe alternata	Geometridae	Trap	Campus	2	248	0.385346086	0.017466347	0.418726476
M447_2024_CL_0.03lx	298	133	98	179	730	87	444	96	96	0.6917	0.0043	0.3694	0.689488571	0.004214286	0.366914286	M447	CL_0.03lx	2024	M447_2024	1	1	04/09/2024	Epirrhoe alternata	Geometridae	Trap	Campus	2	248	0.385346086	0.017466347	0.418726476
M447_2024_CL_0.03lx	304	133	98	179	738	89	444	96	97	0.7001	0.0068	0.3686	0.701051429	0.00488	0.369071429	M447	CL_0.03lx	2024	M447_2024	1	1	04/09/2024	Epirrhoe alternata	Geometridae	Trap	Campus	2	248	0.385346086	0.017466347	0.418726476
M447_2024_CL_0.03lx	306	128	98	179	743	82	444	96	98	0.7013	-0.0018	0.366	0.702937143	-0.001328571	0.367637143	M447	CL_0.03lx	2024	M447_2024	0	1	04/09/2024	Epirrhoe alternata	Geometridae	Trap	Campus	2	248	0.385346086	0.017466347	0.418726476
M447_2024_CL_0.03lx	298	128	98	179	736	78	444	96	99	0.6887	-0.0066	0.3639	0.681148571	-0.002054286	0.359908571	M447	CL_0.03lx	2024	M447_2024	0	1	04/09/2024	Epirrhoe alternata	Geometridae	Trap	Campus	2	248	0.385346086	0.017466347	0.418726476
M447_2024_CL_0.03lx	266	133	98	179	721	85	444	96	100	0.6366	0.0018	0.3455	0.640102857	-0.000551429	0.347222857	M447	CL_0.03lx	2024	M447_2024	0	1	04/09/2024	Epirrhoe alternata	Geometridae	Trap	Campus	2	248	0.385346086	0.017466347	0.418726476
M447_2025_CL_3lx	494	676	247	299	753	645	510	261	59	1.164	1.1165	0.5971	1.166725714	1.122242857	0.598582857	M447	CL_3lx	2025	M447_2025	0	0	27/08/2025	Agrotis ipsilon	Noctuidae	Net	Campus	1	239	0.670412803	0.347628275	0.588052091
M447_2025_CL_3lx	501	669	247	299	760	640	510	261	60	1.1779	1.1066	0.5971	1.173637143	1.097168571	0.595228571	M447	CL_3lx	2025	M447_2025	0	0	27/08/2025	Agrotis ipsilon	Noctuidae	Net	Campus	1	239	0.670412803	0.347628275	0.588052091
M447_2025_CL_3lx	505	656	247	299	764	626	510	261	61	1.1858	1.0788	0.5971	1.182234286	1.072637143	0.593817143	M447	CL_3lx	2025	M447_2025	0	0	27/08/2025	Agrotis ipsilon	Noctuidae	Net	Campus	1	239	0.670412803	0.347628275	0.588052091
M447_2025_CL_3lx	509	643	247	299	772	610	510	261	62	1.1835	1.031	0.5881	1.190382857	1.044491429	0.593517143	M447	CL_3lx	2025	M447_2025	0	0	27/08/2025	Agrotis ipsilon	Noctuidae	Net	Campus	1	239	0.670412803	0.347628275	0.588052091
M447_2025_CL_3lx	515	630	247	299	773	601	510	261	63	1.2084	1.033	0.5994	1.205082857	1.024411429	0.596477143	M447	CL_3lx	2025	M447_2025	0	0	27/08/2025	Agrotis ipsilon	Noctuidae	Net	Campus	1	239	0.670412803	0.347628275	0.588052091
M447_2025_CL_3lx	521	614	247	299	780	585	510	261	64	1.2176	0.9972	0.5971	1.214342857	0.993514286	0.594811429	M447	CL_3lx	2025	M447_2025	0	0	27/08/2025	Agrotis ipsilon	Noctuidae	Net	Campus	1	239	0.670412803	0.347628275	0.588052091
M447_2025_CL_3lx	525	600	247	299	791	567	510	261	65	1.2069	0.9362	0.5814	1.211545714	0.944145714	0.585042857	M447	CL_3lx	2025	M447_2025	0	0	27/08/2025	Agrotis ipsilon	Noctuidae	Net	Campus	1	239	0.670412803	0.347628275	0.588052091
M447_2025_CL_3lx	528	583	247	299	795	553	510	261	66	1.2101	0.9056	0.5792	1.208111429	0.901477143	0.577674286	M447	CL_3lx	2025	M447_2025	0	0	27/08/2025	Agrotis ipsilon	Noctuidae	Net	Campus	1	239	0.670412803	0.347628275	0.588052091
M447_2025_CL_3lx	529	569	247	299	798	537	510	261	67	1.2068	0.8683	0.5749	1.208351429	0.870888571	0.5758	M447	CL_3lx	2025	M447_2025	0	0	27/08/2025	Agrotis ipsilon	Noctuidae	Net	Campus	1	239	0.670412803	0.347628275	0.588052091
M447_2025_CL_3lx	528	553	247	299	799	523	510	261	68	1.1998	0.8353	0.5707	1.196868571	0.832094286	0.569722857	M447	CL_3lx	2025	M447_2025	0	0	27/08/2025	Agrotis ipsilon	Noctuidae	Net	Campus	1	239	0.670412803	0.347628275	0.588052091
M447_2025_CL_3lx	522	538	247	299	799	507	510	261	69	1.1738	0.7874	0.5583	1.172831429	0.786894286	0.556465714	M447	CL_3lx	2025	M447_2025	0	0	27/08/2025	Agrotis ipsilon	Noctuidae	Net	Campus	1	239	0.670412803	0.347628275	0.588052091
M447_2025_CL_3lx	519	529	247	299	805	496	510	261	70	1.1477	0.7428	0.5408	1.155551429	0.74976	0.545685714	M447	CL_3lx	2025	M447_2025	0	0	27/08/2025	Agrotis ipsilon	Noctuidae	Net	Campus	1	239	0.670412803	0.347628275	0.588052091
M447_2025_CL_3lx	520	516	247	299	805	485	510	261	71	1.1517	0.7256	0.5427	1.141688571	0.716677143	0.537677143	M447	CL_3lx	2025	M447_2025	0	0	27/08/2025	Agrotis ipsilon	Noctuidae	Net	Campus	1	239	0.670412803	0.347628275	0.588052091
M447_2025_CL_3lx	512	498	247	299	803	467	510	261	72	1.1244	0.6787	0.5315	1.13088	0.684811429	0.534688571	M447	CL_3lx	2025	M447_2025	0	0	27/08/2025	Agrotis ipsilon	Noctuidae	Net	Campus	1	239	0.670412803	0.347628275	0.588052091
M447_2025_CL_3lx	509	480	247	299	799	449	510	261	73	1.1212	0.6491	0.5333	1.120145714	0.647402857	0.532665714	M447	CL_3lx	2025	M447_2025	0	0	27/08/2025	Agrotis ipsilon	Noctuidae	Net	Campus	1	239	0.670412803	0.347628275	0.588052091
M447_2025_CL_3lx	507	455	247	299	795	426	510	261	74	1.1219	0.6125	0.537	1.122311429	0.611308571	0.536854286	M447	CL_3lx	2025	M447_2025	0	0	27/08/2025	Agrotis ipsilon	Noctuidae	Net	Campus	1	239	0.670412803	0.347628275	0.588052091
M447_2025_CL_3lx	504	431	247	299	791	398	510	261	75	1.1186	0.5644	0.5389	1.118077143	0.565694286	0.539028571	M447	CL_3lx	2025	M447_2025	0	0	27/08/2025	Agrotis ipsilon	Noctuidae	Net	Campus	1	239	0.670412803	0.347628275	0.588052091
M447_2025_CL_3lx	494	399	247	299	782	371	510	261	76	1.0986	0.5142	0.537	1.096225714	0.511277143	0.535894286	M447	CL_3lx	2025	M447_2025	1	1	27/08/2025	Agrotis ipsilon	Noctuidae	Net	Campus	1	239	0.670412803	0.347628275	0.588052091
M447_2025_CL_3lx	475	379	247	299	768	343	510	261	77	1.0553	0.4562	0.5278	1.056234286	0.461085714	0.528622857	M447	CL_3lx	2025	M447_2025	1	1	27/08/2025	Agrotis ipsilon	Noctuidae	Net	Campus	1	239	0.670412803	0.347628275	0.588052091
M447_2025_CL_3lx	453	358	247	299	750	325	510	261	78	1.0098	0.4188	0.5207	1.00998	0.415011429	0.519954286	M447	CL_3lx	2025	M447_2025	1	1	27/08/2025	Agrotis ipsilon	Noctuidae	Net	Campus	1	239	0.670412803	0.347628275	0.588052091
M447_2025_CL_3lx	434	334	247	299	734	301	510	261	79	0.9723	0.3734	0.5155	0.974682857	0.375697143	0.517257143	M447	CL_3lx	2025	M447_2025	1	1	27/08/2025	Agrotis ipsilon	Noctuidae	Net	Campus	1	239	0.670412803	0.347628275	0.588052091
M447_2025_CL_3lx	419	313	247	299	716	277	510	261	80	0.9509	0.3356	0.5207	0.947874286	0.333774286	0.519542857	M447	CL_3lx	2025	M447_2025	1	1	27/08/2025	Agrotis ipsilon	Noctuidae	Net	Campus	1	239	0.670412803	0.347628275	0.588052091
M447_2025_CL_3lx	403	289	247	299	698	252	510	261	81	0.9259	0.2942	0.5243	0.927254286	0.294988571	0.524248571	M447	CL_3lx	2025	M447_2025	1	1	27/08/2025	Agrotis ipsilon	Noctuidae	Net	Campus	1	239	0.670412803	0.347628275	0.588052091
M447_2025_CL_3lx	394	268	247	299	687	231	510	261	82	0.9129	0.2593	0.5278	0.914057143	0.259908571	0.528142857	M447	CL_3lx	2025	M447_2025	1	1	27/08/2025	Agrotis ipsilon	Noctuidae	Net	Campus	1	239	0.670412803	0.347628275	0.588052091
M447_2025_CL_3lx	391	250	247	299	681	214	510	261	83	0.9117	0.2318	0.5333	0.909925714	0.231671429	0.532974286	M447	CL_3lx	2025	M447_2025	1	1	27/08/2025	Agrotis ipsilon	Noctuidae	Net	Campus	1	239	0.670412803	0.347628275	0.588052091
M447_2025_CL_3lx	387	235	247	299	674	198	510	261	84	0.9086	0.2055	0.5389	0.910237143	0.205397143	0.539388571	M447	CL_3lx	2025	M447_2025	0	1	27/08/2025	Agrotis ipsilon	Noctuidae	Net	Campus	1	239	0.670412803	0.347628275	0.588052091
M447_2025_CL_3lx	385	217	247	299	668	180	510	261	85	0.9106	0.1757	0.5465	0.908405714	0.17432	0.545651429	M447	CL_3lx	2025	M447_2025	0	1	27/08/2025	Agrotis ipsilon	Noctuidae	Net	Campus	1	239	0.670412803	0.347628275	0.588052091
M447_2025_CL_3lx	380	199	247	299	660	159	510	261	86	0.9056	0.1389	0.5523	0.90608	0.139714286	0.551854286	M447	CL_3lx	2025	M447_2025	0	1	27/08/2025	Agrotis ipsilon	Noctuidae	Net	Campus	1	239	0.670412803	0.347628275	0.588052091
M447_2025_CL_3lx	377	178	247	299	652	141	510	261	87	0.9071	0.1077	0.5624	0.91106	0.110057143	0.56594	M447	CL_3lx	2025	M447_2025	0	1	27/08/2025	Agrotis ipsilon	Noctuidae	Net	Campus	1	239	0.670412803	0.347628275	0.588052091
M447_2025_CL_3lx	376	164	247	299	639	127	510	261	88	0.923	0.0852	0.5881	0.908034286	0.081822857	0.57772	M447	CL_3lx	2025	M447_2025	0	1	27/08/2025	Agrotis ipsilon	Noctuidae	Net	Campus	1	239	0.670412803	0.347628275	0.588052091
M447_2025_CL_3lx	368	149	247	299	626	107	510	261	89	0.915	0.047	0.5994	0.947922857	0.048997143	0.621668571	M447	CL_3lx	2025	M447_2025	0	1	27/08/2025	Agrotis ipsilon	Noctuidae	Net	Campus	1	239	0.670412803	0.347628275	0.588052091
M447_2025_CL_3lx	358	129	247	299	613	87	510	261	90	1.0194	0.0081	0.6874	0.984342857	0.006034286	0.664617143	M447	CL_3lx	2025	M447_2025	0	1	27/08/2025	Agrotis ipsilon	Noctuidae	Net	Campus	1	239	0.670412803	0.347628275	0.588052091
M447_2025_CL_3lx	352	111	247	299	602	66	510	261	91	0.9884	-0.0398	0.6834	1.004154286	-0.036534286	0.692374286	M447	CL_3lx	2025	M447_2025	0	1	27/08/2025	Agrotis ipsilon	Noctuidae	Net	Campus	1	239	0.670412803	0.347628275	0.588052091
M447_2025_CL_3lx	351	90	247	299	599	48	510	261	92	0.9832	-0.0809	0.6845	1.000417143	-0.084377143	0.696417143	M447	CL_3lx	2025	M447_2025	0	1	27/08/2025	Agrotis ipsilon	Noctuidae	Net	Campus	1	239	0.670412803	0.347628275	0.588052091
M447_2025_CL_3lx	351	67	247	299	599	23	510	261	93	0.9812	-0.1375	0.6831	0.969965714	-0.136305714	0.675645714	M447	CL_3lx	2025	M447_2025	0	1	27/08/2025	Agrotis ipsilon	Noctuidae	Net	Campus	1	239	0.670412803	0.347628275	0.588052091
M448_2025_CL_3lx	501	667	247	299	759	635	510	261	30	1.1804	1.1009	0.5994	1.18114	1.102714286	0.601094286	M448	CL_3lx	2025	M448_2025	0	0	27/08/2025	Opisthograptis luteolata	Geometridae	Net	Campus	1	239	0.670412803	0.347628275	0.588052091
M448_2025_CL_3lx	504	649	247	299	758	618	510	261	31	1.197	1.0838	0.6089	1.19372	1.077582857	0.604022857	M448	CL_3lx	2025	M448_2025	0	0	27/08/2025	Opisthograptis luteolata	Geometridae	Net	Campus	1	239	0.670412803	0.347628275	0.588052091
M448_2025_CL_3lx	511	632	247	299	768	600	510	261	32	1.2031	1.0351	0.6018	1.2085	1.042865714	0.606265714	M448	CL_3lx	2025	M448_2025	0	0	27/08/2025	Opisthograptis luteolata	Geometridae	Net	Campus	1	239	0.670412803	0.347628275	0.588052091
M448_2025_CL_3lx	520	608	247	299	774	578	510	261	33	1.2294	1.0027	0.6089	1.225225714	0.99754	0.606877143	M448	CL_3lx	2025	M448_2025	0	0	27/08/2025	Opisthograptis luteolata	Geometridae	Net	Campus	1	239	0.670412803	0.347628275	0.588052091
M448_2025_CL_3lx	527	579	247	299	781	549	510	261	34	1.2436	0.9439	0.6089	1.245408571	0.944208571	0.608677143	M448	CL_3lx	2025	M448_2025	0	0	27/08/2025	Opisthograptis luteolata	Geometridae	Net	Campus	1	239	0.670412803	0.347628275	0.588052091
M448_2025_CL_3lx	539	551	247	299	795	519	510	261	35	1.2621	0.8762	0.6041	1.26036	0.878377143	0.603517143	M448	CL_3lx	2025	M448_2025	0	0	27/08/2025	Opisthograptis luteolata	Geometridae	Net	Campus	1	239	0.670412803	0.347628275	0.588052091
M448_2025_CL_3lx	551	529	247	299	809	491	510	261	36	1.2802	0.8135	0.5994	1.285025714	0.81236	0.602425714	M448	CL_3lx	2025	M448_2025	0	0	27/08/2025	Opisthograptis luteolata	Geometridae	Net	Campus	1	239	0.670412803	0.347628275	0.588052091
M448_2025_CL_3lx	563	486	247	299	818	452	510	261	37	1.3135	0.7443	0.6065	1.30456	0.742851429	0.601828571	M448	CL_3lx	2025	M448_2025	0	0	27/08/2025	Opisthograptis luteolata	Geometridae	Net	Campus	1	239	0.670412803	0.347628275	0.588052091
M448_2025_CL_3lx	570	454	247	299	827	418	510	261	38	1.3213	0.6704	0.6018	1.335828571	0.675474286	0.608554286	M448	CL_3lx	2025	M448_2025	0	0	27/08/2025	Opisthograptis luteolata	Geometridae	Net	Campus	1	239	0.670412803	0.347628275	0.588052091
M448_2025_CL_3lx	583	411	247	299	834	381	510	261	39	1.3672	0.6105	0.6162	1.345402857	0.60054	0.606308571	M448	CL_3lx	2025	M448_2025	1	1	27/08/2025	Opisthograptis luteolata	Geometridae	Net	Campus	1	239	0.670412803	0.347628275	0.588052091
M448_2025_CL_3lx	582	380	247	299	839	345	510	261	40	1.3453	0.5241	0.6018	1.372994286	0.537411429	0.613628571	M448	CL_3lx	2025	M448_2025	1	1	27/08/2025	Opisthograptis luteolata	Geometridae	Net	Campus	1	239	0.670412803	0.347628275	0.588052091
M448_2025_CL_3lx	594	345	247	299	841	317	510	261	41	1.404	0.4869	0.6261	1.380677143	0.475517143	0.616894286	M448	CL_3lx	2025	M448_2025	1	1	27/08/2025	Opisthograptis luteolata	Geometridae	Net	Campus	1	239	0.670412803	0.347628275	0.588052091
M448_2025_CL_3lx	582	315	247	299	832	287	510	261	42	1.3686	0.4193	0.6186	1.375688571	0.42668	0.621574286	M448	CL_3lx	2025	M448_2025	1	1	27/08/2025	Opisthograptis luteolata	Geometridae	Net	Campus	1	239	0.670412803	0.347628275	0.588052091
M448_2025_CL_3lx	568	291	247	299	819	266	510	261	43	1.3365	0.3745	0.6162	1.339705714	0.370368571	0.617854286	M448	CL_3lx	2025	M448_2025	1	1	27/08/2025	Opisthograptis luteolata	Geometridae	Net	Campus	1	239	0.670412803	0.347628275	0.588052091
M448_2025_CL_3lx	558	265	247	299	807	238	510	261	44	1.3224	0.3196	0.6211	1.318328571	0.3202	0.61774	M448	CL_3lx	2025	M448_2025	1	1	27/08/2025	Opisthograptis luteolata	Geometridae	Net	Campus	1	239	0.670412803	0.347628275	0.588052091
M448_2025_CL_3lx	552	243	247	299	803	215	510	261	45	1.3036	0.2699	0.6162	1.303625714	0.271888571	0.618677143	M448	CL_3lx	2025	M448_2025	1	1	27/08/2025	Opisthograptis luteolata	Geometridae	Net	Campus	1	239	0.670412803	0.347628275	0.588052091
M448_2025_CL_3lx	548	222	247	299	796	196	510	261	46	1.3049	0.2337	0.6236	1.31264	0.230468571	0.624371429	M448	CL_3lx	2025	M448_2025	0	1	27/08/2025	Opisthograptis luteolata	Geometridae	Net	Campus	1	239	0.670412803	0.347628275	0.588052091
M448_2025_CL_3lx	562	205	247	299	805	176	510	261	47	1.3508	0.1961	0.6365	1.340522857	0.201122857	0.632368571	M448	CL_3lx	2025	M448_2025	0	1	27/08/2025	Opisthograptis luteolata	Geometridae	Net	Campus	1	239	0.670412803	0.347628275	0.588052091
M448_2025_CL_3lx	572	199	247	299	814	168	510	261	48	1.3755	0.1799	0.6391	1.390714286	0.17636	0.646848571	M448	CL_3lx	2025	M448_2025	0	1	27/08/2025	Opisthograptis luteolata	Geometridae	Net	Campus	1	239	0.670412803	0.347628275	0.588052091
M448_2025_CL_3lx	583	180	247	299	816	151	510	261	49	1.4331	0.1493	0.6638	1.410402857	0.146257143	0.65408	M448	CL_3lx	2025	M448_2025	0	1	27/08/2025	Opisthograptis luteolata	Geometridae	Net	Campus	1	239	0.670412803	0.347628275	0.588052091
M448_2025_CL_3lx	575	158	247	299	812	134	510	261	50	1.4002	0.1098	0.6526	1.409508571	0.116605714	0.655574286	M448	CL_3lx	2025	M448_2025	0	1	27/08/2025	Opisthograptis luteolata	Geometridae	Net	Campus	1	239	0.670412803	0.347628275	0.588052091
M448_2025_CL_3lx	578	148	247	299	812	130	510	261	51	1.4182	0.1024	0.6609	1.434074286	0.099245714	0.670551429	M448	CL_3lx	2025	M448_2025	0	1	27/08/2025	Opisthograptis luteolata	Geometridae	Net	Campus	1	239	0.670412803	0.347628275	0.588052091
M448_2025_CL_3lx	593	146	247	299	811	121	510	261	52	1.5199	0.0887	0.7094	1.498805714	0.087757143	0.695402857	M448	CL_3lx	2025	M448_2025	0	1	27/08/2025	Opisthograptis luteolata	Geometridae	Net	Campus	1	239	0.670412803	0.347628275	0.588052091
M448_2025_CL_3lx	609	139	247	299	828	112	510	261	53	1.5529	0.0671	0.7062	1.564702857	0.068985714	0.715131429	M448	CL_3lx	2025	M448_2025	0	1	27/08/2025	Opisthograptis luteolata	Geometridae	Net	Campus	1	239	0.670412803	0.347628275	0.588052091
M448_2025_CL_3lx	623	120	247	299	837	103	510	261	54	1.6109	0.047	0.7227	1.600657143	0.043965714	0.716314286	M448	CL_3lx	2025	M448_2025	0	1	27/08/2025	Opisthograptis luteolata	Geometridae	Net	Campus	1	239	0.670412803	0.347628275	0.588052091
M448_2025_CL_3lx	637	111	247	299	850	90	510	261	55	1.6499	0.0158	0.7261	1.666254286	0.019022857	0.735185714	M448	CL_3lx	2025	M448_2025	0	1	27/08/2025	Opisthograptis luteolata	Geometridae	Net	Campus	1	239	0.670412803	0.347628275	0.588052091
M448_2025_CL_3lx	655	104	247	299	859	82	510	261	56	1.7454	-0.0037	0.7581	1.727948571	-0.006031429	0.747925714	M448	CL_3lx	2025	M448_2025	0	1	27/08/2025	Opisthograptis luteolata	Geometridae	Net	Campus	1	239	0.670412803	0.347628275	0.588052091
M448_2025_CL_3lx	672	94	247	299	877	73	510	261	57	1.7821	-0.0263	0.7544	1.800957143	-0.022562857	0.762594286	M448	CL_3lx	2025	M448_2025	0	1	27/08/2025	Opisthograptis luteolata	Geometridae	Net	Campus	1	239	0.670412803	0.347628275	0.588052091
M448_2025_CL_3lx	688	86	247	299	889	68	510	261	58	1.8483	-0.0396	0.7694	1.830805714	-0.04584	0.764874286	M448	CL_3lx	2025	M448_2025	0	1	27/08/2025	Opisthograptis luteolata	Geometridae	Net	Campus	1	239	0.670412803	0.347628275	0.588052091
M448_2025_CL_3lx	679	69	247	299	882	54	510	261	59	1.8123	-0.0748	0.7619	1.812934286	-0.0688	0.760682857	M448	CL_3lx	2025	M448_2025	0	1	27/08/2025	Opisthograptis luteolata	Geometridae	Net	Campus	1	239	0.670412803	0.347628275	0.588052091
M448_2025_CL_3lx	665	58	247	299	873	47	510	261	60	1.7465	-0.0903	0.7435	1.745411429	-0.089948571	0.74248	M448	CL_3lx	2025	M448_2025	0	1	27/08/2025	Opisthograptis luteolata	Geometridae	Net	Campus	1	239	0.670412803	0.347628275	0.588052091
M448_2025_CL_3lx	655	38	247	299	864	37	510	261	61	1.7159	-0.1145	0.74	1.739737143	-0.125291429	0.751948571	M448	CL_3lx	2025	M448_2025	0	1	27/08/2025	Opisthograptis luteolata	Geometridae	Net	Campus	1	239	0.670412803	0.347628275	0.588052091
M448_2025_CL_3lx	656	34	247	299	852	15	510	261	62	1.7982	-0.1799	0.7891	1.769057143	-0.166965714	0.774408571	M448	CL_3lx	2025	M448_2025	0	1	27/08/2025	Opisthograptis luteolata	Geometridae	Net	Campus	1	239	0.670412803	0.347628275	0.588052091
M448_2025_CL_3lx	654	30	247	299	850	10	510	261	63	1.793	-0.1931	0.7891	1.806011429	-0.198422857	0.795965714	M448	CL_3lx	2025	M448_2025	0	1	27/08/2025	Opisthograptis luteolata	Geometridae	Net	Campus	1	239	0.670412803	0.347628275	0.588052091
M448_2025_CL_3lx	659	23	247	299	850	5	510	261	64	1.8399	-0.2116	0.8097	1.856705714	-0.218631429	0.816982857	M448	CL_3lx	2025	M448_2025	0	1	27/08/2025	Opisthograptis luteolata	Geometridae	Net	Campus	1	239	0.670412803	0.347628275	0.588052091
M448_2025_CL_3lx	672	14	247	299	856	1	510	261	65	1.9267	-0.2308	0.8405	1.916128571	-0.226397143	0.835714286	M448	CL_3lx	2025	M448_2025	0	1	27/08/2025	Opisthograptis luteolata	Geometridae	Net	Campus	1	239	0.670412803	0.347628275	0.588052091
M448_2025_DL_3lx	511	668	252	300	768	640	505	265	34	1.2031	1.1152	0.6018	1.19796	1.115711429	0.599725714	M448	DL_3lx	2025	M448_2025	0	0	27/08/2025	Opisthograptis luteolata	Geometridae	Net	Campus	2	239	0.686733467	0.369510815	0.611295256
M448_2025_DL_3lx	534	676	252	300	787	646	505	265	35	1.2608	1.1451	0.6113	1.2738	1.145534286	0.616597143	M448	DL_3lx	2025	M448_2025	0	0	27/08/2025	Opisthograptis luteolata	Geometridae	Net	Campus	2	239	0.686733467	0.369510815	0.611295256
M448_2025_DL_3lx	557	670	252	300	800	634	505	265	36	1.3402	1.1668	0.6365	1.33204	1.162428571	0.633054286	M448	DL_3lx	2025	M448_2025	0	0	27/08/2025	Opisthograptis luteolata	Geometridae	Net	Campus	2	239	0.686733467	0.369510815	0.611295256
M448_2025_DL_3lx	565	655	252	300	803	620	505	265	37	1.3748	1.161	0.6498	1.376625714	1.165757143	0.651651429	M448	DL_3lx	2025	M448_2025	0	0	27/08/2025	Opisthograptis luteolata	Geometridae	Net	Campus	2	239	0.686733467	0.369510815	0.611295256
M448_2025_DL_3lx	565	646	252	300	798	608	505	265	38	1.3933	1.1594	0.6638	1.392588571	1.155517143	0.6623	M448	DL_3lx	2025	M448_2025	0	0	27/08/2025	Opisthograptis luteolata	Geometridae	Net	Campus	2	239	0.686733467	0.369510815	0.611295256
M448_2025_DL_3lx	566	633	252	300	797	594	505	265	39	1.4031	1.1382	0.6695	1.404051429	1.140428571	0.670245714	M448	DL_3lx	2025	M448_2025	0	0	27/08/2025	Opisthograptis luteolata	Geometridae	Net	Campus	2	239	0.686733467	0.369510815	0.611295256
M448_2025_DL_3lx	570	620	252	300	799	581	505	265	40	1.4199	1.1189	0.6754	1.421442857	1.118325714	0.675365714	M448	DL_3lx	2025	M448_2025	0	0	27/08/2025	Opisthograptis luteolata	Geometridae	Net	Campus	2	239	0.686733467	0.369510815	0.611295256
M448_2025_DL_3lx	579	605	252	300	806	567	505	265	41	1.4483	1.097	0.6813	1.445591429	1.096168571	0.680794286	M448	DL_3lx	2025	M448_2025	0	0	27/08/2025	Opisthograptis luteolata	Geometridae	Net	Campus	2	239	0.686733467	0.369510815	0.611295256
M448_2025_DL_3lx	587	587	252	300	812	553	505	265	42	1.4749	1.0747	0.6874	1.482657143	1.081111429	0.691111429	M448	DL_3lx	2025	M448_2025	0	0	27/08/2025	Opisthograptis luteolata	Geometridae	Net	Campus	2	239	0.686733467	0.369510815	0.611295256
M448_2025_DL_3lx	598	575	252	300	819	540	505	265	43	1.5179	1.0639	0.6998	1.501708571	1.049405714	0.691331429	M448	DL_3lx	2025	M448_2025	0	0	27/08/2025	Opisthograptis luteolata	Geometridae	Net	Campus	2	239	0.686733467	0.369510815	0.611295256
M448_2025_DL_3lx	604	563	252	300	831	525	505	265	44	1.505	1.0017	0.6813	1.520857143	1.015328571	0.689168571	M448	DL_3lx	2025	M448_2025	0	0	27/08/2025	Opisthograptis luteolata	Geometridae	Net	Campus	2	239	0.686733467	0.369510815	0.611295256
M448_2025_DL_3lx	617	549	252	300	840	514	505	265	45	1.5528	0.9943	0.6935	1.548505714	0.992105714	0.692042857	M448	DL_3lx	2025	M448_2025	0	0	27/08/2025	Opisthograptis luteolata	Geometridae	Net	Campus	2	239	0.686733467	0.369510815	0.611295256
M448_2025_DL_3lx	626	542	252	300	845	504	505	265	46	1.5929	0.9889	0.7062	1.58792	0.983577143	0.702565714	M448	DL_3lx	2025	M448_2025	0	0	27/08/2025	Opisthograptis luteolata	Geometridae	Net	Campus	2	239	0.686733467	0.369510815	0.611295256
M448_2025_DL_3lx	632	523	252	300	851	491	505	265	47	1.607	0.9583	0.7062	1.616891429	0.9607	0.711822857	M448	DL_3lx	2025	M448_2025	0	0	27/08/2025	Opisthograptis luteolata	Geometridae	Net	Campus	2	239	0.686733467	0.369510815	0.611295256
M448_2025_DL_3lx	633	511	252	300	847	473	505	265	48	1.6349	0.9374	0.7227	1.625548571	0.941068571	0.71898	M448	DL_3lx	2025	M448_2025	0	0	27/08/2025	Opisthograptis luteolata	Geometridae	Net	Campus	2	239	0.686733467	0.369510815	0.611295256
M448_2025_DL_3lx	621	501	252	300	836	473	505	265	49	1.601	0.9331	0.7193	1.595711429	0.92494	0.716	M448	DL_3lx	2025	M448_2025	0	0	27/08/2025	Opisthograptis luteolata	Geometridae	Net	Campus	2	239	0.686733467	0.369510815	0.611295256
M448_2025_DL_3lx	605	505	252	300	825	472	505	265	50	1.5388	0.9095	0.703	1.559457143	0.922914286	0.713028571	M448	DL_3lx	2025	M448_2025	0	0	27/08/2025	Opisthograptis luteolata	Geometridae	Net	Campus	2	239	0.686733467	0.369510815	0.611295256
M448_2025_DL_3lx	597	505	252	300	812	470	505	265	51	1.5435	0.9259	0.7193	1.521668571	0.911097143	0.708962857	M448	DL_3lx	2025	M448_2025	0	0	27/08/2025	Opisthograptis luteolata	Geometridae	Net	Campus	2	239	0.686733467	0.369510815	0.611295256
M448_2025_DL_3lx	579	498	252	300	801	465	505	265	52	1.4693	0.8851	0.6967	1.476414286	0.892068571	0.699657143	M448	DL_3lx	2025	M448_2025	0	0	27/08/2025	Opisthograptis luteolata	Geometridae	Net	Campus	2	239	0.686733467	0.369510815	0.611295256
M448_2025_DL_3lx	567	493	252	300	793	462	505	265	53	1.4251	0.8626	0.6843	1.429634286	0.8626	0.687651429	M448	DL_3lx	2025	M448_2025	0	0	27/08/2025	Opisthograptis luteolata	Geometridae	Net	Campus	2	239	0.686733467	0.369510815	0.611295256
M448_2025_DL_3lx	565	481	252	300	787	451	505	265	54	1.4368	0.8526	0.6967	1.439045714	0.852668571	0.695431429	M448	DL_3lx	2025	M448_2025	0	0	27/08/2025	Opisthograptis luteolata	Geometridae	Net	Campus	2	239	0.686733467	0.369510815	0.611295256
M448_2025_DL_3lx	575	471	252	300	793	443	505	265	55	1.4774	0.8493	0.7094	1.46888	0.85038	0.709151429	M448	DL_3lx	2025	M448_2025	0	0	27/08/2025	Opisthograptis luteolata	Geometridae	Net	Campus	2	239	0.686733467	0.369510815	0.611295256
M448_2025_DL_3lx	580	466	252	300	797	440	505	265	56	1.4937	0.8461	0.7127	1.494008571	0.83896	0.706177143	M448	DL_3lx	2025	M448_2025	0	0	27/08/2025	Opisthograptis luteolata	Geometridae	Net	Campus	2	239	0.686733467	0.369510815	0.611295256
M448_2025_DL_3lx	604	470	252	300	825	437	505	265	57	1.5319	0.8238	0.6998	1.548442857	0.838808571	0.714037143	M448	DL_3lx	2025	M448_2025	0	0	27/08/2025	Opisthograptis luteolata	Geometridae	Net	Campus	2	239	0.686733467	0.369510815	0.611295256
M448_2025_DL_3lx	622	459	252	300	831	427	505	265	58	1.6346	0.8465	0.74	1.61432	0.830977143	0.727657143	M448	DL_3lx	2025	M448_2025	0	0	27/08/2025	Opisthograptis luteolata	Geometridae	Net	Campus	2	239	0.686733467	0.369510815	0.611295256
M448_2025_DL_3lx	631	445	252	300	841	411	505	265	59	1.6514	0.8032	0.7365	1.65548	0.80458	0.737357143	M448	DL_3lx	2025	M448_2025	1	1	27/08/2025	Opisthograptis luteolata	Geometridae	Net	Campus	2	239	0.686733467	0.369510815	0.611295256
M448_2025_DL_3lx	638	433	252	300	848	395	505	265	60	1.6685	0.764	0.7365	1.686971429	0.778554286	0.749554286	M448	DL_3lx	2025	M448_2025	1	1	27/08/2025	Opisthograptis luteolata	Geometridae	Net	Campus	2	239	0.686733467	0.369510815	0.611295256
M448_2025_DL_3lx	635	415	252	300	834	386	505	265	61	1.7245	0.7829	0.7772	1.694782857	0.766237143	0.758968571	M448	DL_3lx	2025	M448_2025	1	1	27/08/2025	Opisthograptis luteolata	Geometridae	Net	Campus	2	239	0.686733467	0.369510815	0.611295256
M448_2025_DL_3lx	623	412	252	300	831	384	505	265	62	1.6425	0.7441	0.7435	1.656497143	0.750288571	0.752354286	M448	DL_3lx	2025	M448_2025	1	1	27/08/2025	Opisthograptis luteolata	Geometridae	Net	Campus	2	239	0.686733467	0.369510815	0.611295256
M448_2025_DL_3lx	609	408	252	300	820	381	505	265	63	1.5923	0.7262	0.733	1.604557143	0.734522857	0.737234286	M448	DL_3lx	2025	M448_2025	1	1	27/08/2025	Opisthograptis luteolata	Geometridae	Net	Campus	2	239	0.686733467	0.369510815	0.611295256
M448_2025_DL_3lx	600	410	252	300	809	382	505	265	64	1.5804	0.7356	0.74	1.556588571	0.7209	0.73106	M448	DL_3lx	2025	M448_2025	1	1	27/08/2025	Opisthograptis luteolata	Geometridae	Net	Campus	2	239	0.686733467	0.369510815	0.611295256
M448_2025_DL_3lx	572	403	252	300	790	372	505	265	65	1.4703	0.6816	0.7094	1.482591429	0.690197143	0.712717143	M448	DL_3lx	2025	M448_2025	1	1	27/08/2025	Opisthograptis luteolata	Geometridae	Net	Campus	2	239	0.686733467	0.369510815	0.611295256
M448_2025_DL_3lx	554	390	252	300	778	364	505	265	66	1.4033	0.645	0.6904	1.406608571	0.642908571	0.694762857	M448	DL_3lx	2025	M448_2025	1	1	27/08/2025	Opisthograptis luteolata	Geometridae	Net	Campus	2	239	0.686733467	0.369510815	0.611295256
M448_2025_DL_3lx	541	377	252	300	764	346	505	265	67	1.3773	0.6063	0.6935	1.364331429	0.603754286	0.685588571	M448	DL_3lx	2025	M448_2025	1	1	27/08/2025	Opisthograptis luteolata	Geometridae	Net	Campus	2	239	0.686733467	0.369510815	0.611295256
M448_2025_DL_3lx	538	367	252	300	766	336	505	265	68	1.3516	0.5704	0.6783	1.370808571	0.57466	0.684977143	M448	DL_3lx	2025	M448_2025	1	1	27/08/2025	Opisthograptis luteolata	Geometridae	Net	Campus	2	239	0.686733467	0.369510815	0.611295256
M448_2025_DL_3lx	565	362	252	300	787	330	505	265	69	1.4368	0.5719	0.6967	1.432462857	0.579151429	0.698765714	M448	DL_3lx	2025	M448_2025	1	1	27/08/2025	Opisthograptis luteolata	Geometridae	Net	Campus	2	239	0.686733467	0.369510815	0.611295256
M448_2025_DL_3lx	585	361	252	300	799	331	505	265	70	1.5194	0.5957	0.7227	1.50044	0.576414286	0.709217143	M448	DL_3lx	2025	M448_2025	1	1	27/08/2025	Opisthograptis luteolata	Geometridae	Net	Campus	2	239	0.686733467	0.369510815	0.611295256
M448_2025_DL_3lx	602	349	252	300	821	314	505	265	71	1.5365	0.5421	0.7062	1.566825714	0.55752	0.72378	M448	DL_3lx	2025	M448_2025	1	1	27/08/2025	Opisthograptis luteolata	Geometridae	Net	Campus	2	239	0.686733467	0.369510815	0.611295256
M448_2025_DL_3lx	618	332	252	300	823	297	505	265	72	1.6464	0.5364	0.7544	1.627457143	0.531171429	0.745734286	M448	DL_3lx	2025	M448_2025	1	1	27/08/2025	Opisthograptis luteolata	Geometridae	Net	Campus	2	239	0.686733467	0.369510815	0.611295256
M448_2025_DL_3lx	612	316	252	300	813	288	505	265	73	1.6536	0.524	0.7694	1.647891429	0.522791429	0.766442857	M448	DL_3lx	2025	M448_2025	1	1	27/08/2025	Opisthograptis luteolata	Geometridae	Net	Campus	2	239	0.686733467	0.369510815	0.611295256
M448_2025_DL_3lx	593	314	252	300	798	287	505	265	74	1.5836	0.5113	0.7544	1.594228571	0.518757143	0.759465714	M448	DL_3lx	2025	M448_2025	1	1	27/08/2025	Opisthograptis luteolata	Geometridae	Net	Campus	2	239	0.686733467	0.369510815	0.611295256
M448_2025_DL_3lx	575	320	252	300	782	292	505	265	75	1.5285	0.5188	0.7471	1.523391429	0.5068	0.742874286	M448	DL_3lx	2025	M448_2025	1	1	27/08/2025	Opisthograptis luteolata	Geometridae	Net	Campus	2	239	0.686733467	0.369510815	0.611295256
M448_2025_DL_3lx	557	310	252	300	770	282	505	265	76	1.4564	0.48	0.7261	1.45766	0.488717143	0.728542857	M448	DL_3lx	2025	M448_2025	1	1	27/08/2025	Opisthograptis luteolata	Geometridae	Net	Campus	2	239	0.686733467	0.369510815	0.611295256
M448_2025_DL_3lx	535	310	252	300	750	279	505	265	77	1.395	0.4684	0.7193	1.401531429	0.466145714	0.722145714	M448	DL_3lx	2025	M448_2025	1	1	27/08/2025	Opisthograptis luteolata	Geometridae	Net	Campus	2	239	0.686733467	0.369510815	0.611295256
M448_2025_DL_3lx	516	302	252	300	729	272	505	265	78	1.3573	0.4558	0.7261	1.349508571	0.457557143	0.722491429	M448	DL_3lx	2025	M448_2025	1	1	27/08/2025	Opisthograptis luteolata	Geometridae	Net	Campus	2	239	0.686733467	0.369510815	0.611295256
M448_2025_DL_3lx	490	298	252	300	707	269	505	265	79	1.2801	0.4403	0.7127	1.27212	0.433948571	0.708885714	M448	DL_3lx	2025	M448_2025	1	1	27/08/2025	Opisthograptis luteolata	Geometridae	Net	Campus	2	239	0.686733467	0.369510815	0.611295256
M448_2025_DL_3lx	463	294	252	300	688	258	505	265	80	1.1911	0.3995	0.6874	1.210994286	0.405774286	0.695654286	M448	DL_3lx	2025	M448_2025	1	1	27/08/2025	Opisthograptis luteolata	Geometridae	Net	Campus	2	239	0.686733467	0.369510815	0.611295256
M448_2025_DL_3lx	465	285	252	300	685	248	505	265	81	1.2111	0.3851	0.703	1.2048	0.384251429	0.701277143	M448	DL_3lx	2025	M448_2025	1	1	27/08/2025	Opisthograptis luteolata	Geometridae	Net	Campus	2	239	0.686733467	0.369510815	0.611295256
M448_2025_DL_3lx	467	273	252	300	683	241	505	265	82	1.2288	0.3756	0.716	1.219105714	0.372685714	0.709537143	M448	DL_3lx	2025	M448_2025	1	1	27/08/2025	Opisthograptis luteolata	Geometridae	Net	Campus	2	239	0.686733467	0.369510815	0.611295256
M448_2025_DL_3lx	463	271	252	300	683	237	505	265	83	1.2064	0.3594	0.703	1.214697143	0.36378	0.709342857	M448	DL_3lx	2025	M448_2025	1	1	27/08/2025	Opisthograptis luteolata	Geometridae	Net	Campus	2	239	0.686733467	0.369510815	0.611295256
M448_2025_DL_3lx	463	266	252	300	679	234	505	265	84	1.2192	0.3589	0.716	1.220537143	0.356071429	0.715014286	M448	DL_3lx	2025	M448_2025	1	1	27/08/2025	Opisthograptis luteolata	Geometridae	Net	Campus	2	239	0.686733467	0.369510815	0.611295256
M448_2025_DL_3lx	467	261	252	300	678	225	505	265	85	1.2457	0.3454	0.733	1.23988	0.343308571	0.730865714	M448	DL_3lx	2025	M448_2025	1	1	27/08/2025	Opisthograptis luteolata	Geometridae	Net	Campus	2	239	0.686733467	0.369510815	0.611295256
M448_2025_DL_3lx	464	247	252	300	672	214	505	265	86	1.2488	0.3232	0.7435	1.256857143	0.330108571	0.749465714	M448	DL_3lx	2025	M448_2025	1	1	27/08/2025	Opisthograptis luteolata	Geometridae	Net	Campus	2	239	0.686733467	0.369510815	0.611295256
M448_2025_DL_3lx	461	245	252	300	664	210	505	265	87	1.2593	0.321	0.7619	1.245851429	0.312574286	0.750637143	M448	DL_3lx	2025	M448_2025	1	1	27/08/2025	Opisthograptis luteolata	Geometridae	Net	Campus	2	239	0.686733467	0.369510815	0.611295256
M448_2025_DL_3lx	454	242	252	300	665	201	505	265	88	1.214	0.2869	0.733	1.225545714	0.290542857	0.742308571	M448	DL_3lx	2025	M448_2025	0	1	27/08/2025	Opisthograptis luteolata	Geometridae	Net	Campus	2	239	0.686733467	0.369510815	0.611295256
M448_2025_DL_3lx	451	233	252	300	662	193	505	265	89	1.2066	0.2673	0.733	1.202614286	0.270462857	0.729914286	M448	DL_3lx	2025	M448_2025	0	1	27/08/2025	Opisthograptis luteolata	Geometridae	Net	Campus	2	239	0.686733467	0.369510815	0.611295256
M448_2025_DL_3lx	448	227	252	300	660	193	505	265	90	1.1961	0.2661	0.7295	1.195114286	0.261385714	0.729817143	M448	DL_3lx	2025	M448_2025	0	1	27/08/2025	Opisthograptis luteolata	Geometridae	Net	Campus	2	239	0.686733467	0.369510815	0.611295256
M448_2025_DL_3lx	446	227	252	300	659	187	505	265	91	1.188	0.2503	0.7261	1.194137143	0.25318	0.729605714	M448	DL_3lx	2025	M448_2025	0	1	27/08/2025	Opisthograptis luteolata	Geometridae	Net	Campus	2	239	0.686733467	0.369510815	0.611295256
M448_2025_DL_3lx	452	218	252	300	666	184	505	265	92	1.1993	0.2419	0.7227	1.185465714	0.239397143	0.711085714	M448	DL_3lx	2025	M448_2025	0	1	27/08/2025	Opisthograptis luteolata	Geometridae	Net	Campus	2	239	0.686733467	0.369510815	0.611295256
M448_2025_DL_3lx	460	215	252	300	688	185	505	265	93	1.1754	0.2293	0.6783	1.194488571	0.232754286	0.692794286	M448	DL_3lx	2025	M448_2025	0	1	27/08/2025	Opisthograptis luteolata	Geometridae	Net	Campus	2	239	0.686733467	0.369510815	0.611295256
M448_2025_DL_3lx	477	217	252	300	702	184	505	265	94	1.2231	0.2301	0.6874	1.209162857	0.229234286	0.67714	M448	DL_3lx	2025	M448_2025	0	1	27/08/2025	Opisthograptis luteolata	Geometridae	Net	Campus	2	239	0.686733467	0.369510815	0.611295256
M448_2025_DL_3lx	484	212	252	300	713	182	505	265	95	1.2265	0.2216	0.6754	1.235251429	0.218711429	0.682874286	M448	DL_3lx	2025	M448_2025	0	1	27/08/2025	Opisthograptis luteolata	Geometridae	Net	Campus	2	239	0.686733467	0.369510815	0.611295256
M448_2025_DL_3lx	481	202	252	300	706	167	505	265	96	1.2323	0.1912	0.6874	1.220651429	0.191945714	0.680397143	M448	DL_3lx	2025	M448_2025	0	1	27/08/2025	Opisthograptis luteolata	Geometridae	Net	Campus	2	239	0.686733467	0.369510815	0.611295256
M448_2025_DL_3lx	463	187	252	300	690	154	505	265	97	1.1851	0.16	0.6813	1.194477143	0.160968571	0.686768571	M448	DL_3lx	2025	M448_2025	0	1	27/08/2025	Opisthograptis luteolata	Geometridae	Net	Campus	2	239	0.686733467	0.369510815	0.611295256
M448_2025_DL_3lx	448	176	252	300	670	144	505	265	98	1.1654	0.1404	0.6967	1.165948571	0.140991429	0.696571429	M448	DL_3lx	2025	M448_2025	0	1	27/08/2025	Opisthograptis luteolata	Geometridae	Net	Campus	2	239	0.686733467	0.369510815	0.611295256
M448_2025_DL_3lx	434	174	252	300	652	140	505	265	99	1.1443	0.1335	0.7094	1.136962857	0.132317143	0.704728571	M448	DL_3lx	2025	M448_2025	0	1	27/08/2025	Opisthograptis luteolata	Geometridae	Net	Campus	2	239	0.686733467	0.369510815	0.611295256
M448_2025_DL_3lx	414	173	252	300	636	141	505	265	100	1.0865	0.1335	0.6967	1.09136	0.138617143	0.698894286	M448	DL_3lx	2025	M448_2025	0	1	27/08/2025	Opisthograptis luteolata	Geometridae	Net	Campus	2	239	0.686733467	0.369510815	0.611295256
M448_2025_DL_3lx	397	182	252	300	621	148	505	265	101	1.0423	0.1484	0.6904	1.043174286	0.139845714	0.694377143	M448	DL_3lx	2025	M448_2025	0	1	27/08/2025	Opisthograptis luteolata	Geometridae	Net	Campus	2	239	0.686733467	0.369510815	0.611295256
M448_2025_DL_3lx	379	178	252	300	601	138	505	265	102	1.0053	0.1265	0.6967	2.243117143	0.268271429	1.588977143	M448	DL_3lx	2025	M448_2025	0	1	27/08/2025	Opisthograptis luteolata	Geometridae	Net	Campus	2	239	0.686733467	0.369510815	0.611295256
M448_2025_DL_3lx	365	172	252	300	594	135	505	265	103	0.9589	0.1159	0.6754	-4.01522	-0.43136	-2.925311429	M448	DL_3lx	2025	M448_2025	0	1	27/08/2025	Opisthograptis luteolata	Geometridae	Net	Campus	2	239	0.686733467	0.369510815	0.611295256
M448_2025_DL_3lx	353	168	252	300	582	129	505	265	104	-13.5547	-1.4893	-9.8236	-6.071028571	-0.671654286	-4.4032	M448	DL_3lx	2025	M448_2025	0	1	27/08/2025	Opisthograptis luteolata	Geometridae	Net	Campus	2	239	0.686733467	0.369510815	0.611295256
M448_2025_DL_3lx	345	158	252	300	579	119	505	265	105	1.0381	0.0897	0.7579	-3.960182857	-0.45162	-2.862782857	M448	DL_3lx	2025	M448_2025	0	1	27/08/2025	Opisthograptis luteolata	Geometridae	Net	Campus	2	239	0.686733467	0.369510815	0.611295256
M448_2025_DL_3lx	339	159	252	300	574	121	505	265	106	1.0014	0.0925	0.7401	2.241437143	0.226197143	1.639474286	M448	DL_3lx	2025	M448_2025	0	1	27/08/2025	Opisthograptis luteolata	Geometridae	Net	Campus	2	239	0.686733467	0.369510815	0.611295256
M448_2025_DL_3lx	322	159	252	300	568	116	505	265	107	0.9126	0.0741	0.6845	0.927908571	0.070465714	0.693011429	M448	DL_3lx	2025	M448_2025	0	1	27/08/2025	Opisthograptis luteolata	Geometridae	Net	Campus	2	239	0.686733467	0.369510815	0.611295256
M448_2025_DL_3lx	317	144	252	300	569	97	505	265	108	0.882	0.0297	0.6599	0.876865714	0.034277143	0.656694286	M448	DL_3lx	2025	M448_2025	0	1	27/08/2025	Opisthograptis luteolata	Geometridae	Net	Campus	2	239	0.686733467	0.369510815	0.611295256
M448_2025_DL_3lx	307	129	252	300	565	82	505	265	109	0.8413	-0.0031	0.6358	0.840854286	-0.006957143	0.638011429	M448	DL_3lx	2025	M448_2025	0	1	27/08/2025	Opisthograptis luteolata	Geometridae	Net	Campus	2	239	0.686733467	0.369510815	0.611295256
M448_2025_DL_3lx	287	119	252	300	547	64	505	265	110	0.7821	-0.0401	0.6191	0.779554286	-0.032402857	0.616742857	M448	DL_3lx	2025	M448_2025	0	1	27/08/2025	Opisthograptis luteolata	Geometridae	Net	Campus	2	239	0.686733467	0.369510815	0.611295256
M448_2025_DL_3lx	258	108	252	300	524	57	505	265	111	0.7012	-0.0521	0.5909	0.707557143	-0.063511429	0.590411429	M448	DL_3lx	2025	M448_2025	0	1	27/08/2025	Opisthograptis luteolata	Geometridae	Net	Campus	2	239	0.686733467	0.369510815	0.611295256
M448_2025_DL_3lx	226	99	252	300	503	30	505	265	112	0.6251	-0.0997	0.5598	0.622345714	-0.095277143	0.560437143	M448	DL_3lx	2025	M448_2025	0	1	27/08/2025	Opisthograptis luteolata	Geometridae	Net	Campus	2	239	0.686733467	0.369510815	0.611295256
M449_2024_DL_0.03lx	499	704	98	179	857	669	444	96	18	0.9917	0.8423	0.432	0.996382857	0.847317143	0.433782857	M449	DL_0.03lx	2024	M449_2024	0	0	04/09/2024	Noctua pronuba	Noctuidae	Trap	Campus	1	248	0.385346086	0.017466347	0.418726476
M449_2024_DL_0.03lx	521	708	98	179	879	666	444	96	19	1.0233	0.838	0.432	1.016088571	0.829191429	0.429388571	M449	DL_0.03lx	2024	M449_2024	0	0	04/09/2024	Noctua pronuba	Noctuidae	Trap	Campus	1	248	0.385346086	0.017466347	0.418726476
M449_2024_DL_0.03lx	527	698	98	179	895	656	444	96	20	1.0179	0.8012	0.4203	1.011437143	0.797522857	0.417437143	M449	DL_0.03lx	2024	M449_2024	0	0	04/09/2024	Noctua pronuba	Noctuidae	Trap	Campus	1	248	0.385346086	0.017466347	0.418726476
M449_2024_DL_0.03lx	514	690	98	179	909	650	444	96	21	0.9666	0.7386	0.3915	0.97452	0.744831429	0.394491429	M449	DL_0.03lx	2024	M449_2024	0	0	04/09/2024	Noctua pronuba	Noctuidae	Trap	Campus	1	248	0.385346086	0.017466347	0.418726476
M449_2024_DL_0.03lx	506	686	98	179	920	646	444	96	22	0.9359	0.6998	0.3736	0.933174286	0.69746	0.373334286	M449	DL_0.03lx	2024	M449_2024	0	0	04/09/2024	Noctua pronuba	Noctuidae	Trap	Campus	1	248	0.385346086	0.017466347	0.418726476
M449_2024_DL_0.03lx	489	683	98	179	919	636	444	96	23	0.8999	0.6617	0.3597	0.902197143	0.663448571	0.359905714	M449	DL_0.03lx	2024	M449_2024	0	0	04/09/2024	Noctua pronuba	Noctuidae	Trap	Campus	1	248	0.385346086	0.017466347	0.418726476
M449_2024_DL_0.03lx	471	675	98	179	918	629	444	96	24	0.8645	0.6285	0.346	0.861371429	0.626528571	0.344928571	M449	DL_0.03lx	2024	M449_2024	0	0	04/09/2024	Noctua pronuba	Noctuidae	Trap	Campus	1	248	0.385346086	0.017466347	0.418726476
M449_2024_DL_0.03lx	438	660	98	179	912	621	444	96	25	0.8088	0.584	0.3263	0.807445714	0.583777143	0.326111429	M449	DL_0.03lx	2024	M449_2024	0	0	04/09/2024	Noctua pronuba	Noctuidae	Trap	Campus	1	248	0.385346086	0.017466347	0.418726476
M449_2024_DL_0.03lx	396	646	98	179	900	607	444	96	26	0.7484	0.535	0.3069	0.75458	0.538102857	0.309068571	M449	DL_0.03lx	2024	M449_2024	0	0	04/09/2024	Noctua pronuba	Noctuidae	Trap	Campus	1	248	0.385346086	0.017466347	0.418726476
M449_2024_DL_0.03lx	370	619	98	179	892	581	444	96	27	0.7147	0.4909	0.2963	0.709042857	0.486297143	0.293565714	M449	DL_0.03lx	2024	M449_2024	0	0	04/09/2024	Noctua pronuba	Noctuidae	Trap	Campus	1	248	0.385346086	0.017466347	0.418726476
M449_2024_DL_0.03lx	332	578	98	179	889	543	444	96	28	0.667	0.4249	0.2777	0.669691429	0.428285714	0.27956	M449	DL_0.03lx	2024	M449_2024	0	0	04/09/2024	Noctua pronuba	Noctuidae	Trap	Campus	1	248	0.385346086	0.017466347	0.418726476
M449_2024_DL_0.03lx	298	529	98	179	879	494	444	96	29	0.6306	0.3639	0.2662	0.630042857	0.36186	0.265394286	M449	DL_0.03lx	2024	M449_2024	0	0	04/09/2024	Noctua pronuba	Noctuidae	Trap	Campus	1	248	0.385346086	0.017466347	0.418726476
M449_2024_DL_0.03lx	267	476	98	179	873	431	444	96	30	0.5994	0.2953	0.2552	0.599734286	0.297074286	0.255817143	M449	DL_0.03lx	2024	M449_2024	0	0	04/09/2024	Noctua pronuba	Noctuidae	Trap	Campus	1	248	0.385346086	0.017466347	0.418726476
M449_2024_DL_0.03lx	239	407	98	179	864	363	444	96	31	0.5738	0.2303	0.2475	0.57326	0.227865714	0.246557143	M449	DL_0.03lx	2024	M449_2024	0	0	04/09/2024	Noctua pronuba	Noctuidae	Trap	Campus	1	248	0.385346086	0.017466347	0.418726476
M449_2024_DL_0.03lx	212	340	98	179	860	284	444	96	32	0.5503	0.1594	0.2387	0.550222857	0.162725714	0.238854286	M449	DL_0.03lx	2024	M449_2024	0	0	04/09/2024	Noctua pronuba	Noctuidae	Trap	Campus	1	248	0.385346086	0.017466347	0.418726476
M449_2024_DL_0.03lx	189	263	98	179	846	213	444	96	33	0.5317	0.1015	0.2354	0.534271429	0.098388571	0.236745714	M449	DL_0.03lx	2024	M449_2024	0	0	04/09/2024	Noctua pronuba	Noctuidae	Trap	Campus	1	248	0.385346086	0.017466347	0.418726476
M449_2024_DL_0.03lx	178	195	98	179	814	129	444	96	34	0.5217	0.0367	0.2424	0.515465714	0.038074286	0.240282857	M449	DL_0.03lx	2024	M449_2024	1	1	04/09/2024	Noctua pronuba	Noctuidae	Trap	Campus	1	248	0.385346086	0.017466347	0.418726476
M449_2024_DL_0.03lx	146	156	98	179	764	61	444	96	35	0.494	-0.0186	0.2488	0.496688571	-0.018768571	0.249634286	M449	DL_0.03lx	2024	M449_2024	0	1	04/09/2024	Noctua pronuba	Noctuidae	Trap	Campus	1	248	0.385346086	0.017466347	0.418726476
M450_2024_DL_0.03lx	184	680	98	179	844	556	444	96	83	0.5278	0.3687	0.2343	0.527185714	0.368722857	0.234514286	M450	DL_0.03lx	2024	M450_2024	0	0	04/09/2024	Ochropleura plecta	Noctuidae	Trap	Campus	1	248	0.385346086	0.017466347	0.418726476
M450_2024_DL_0.03lx	239	646	98	179	879	528	444	96	84	0.5724	0.3577	0.2417	0.573837143	0.357808571	0.241122857	M450	DL_0.03lx	2024	M450_2024	0	0	04/09/2024	Ochropleura plecta	Noctuidae	Trap	Campus	1	248	0.385346086	0.017466347	0.418726476
M450_2024_DL_0.03lx	301	617	98	179	922	507	444	96	85	0.6256	0.3512	0.249	0.624974286	0.350737143	0.249445714	M450	DL_0.03lx	2024	M450_2024	0	0	04/09/2024	Ochropleura plecta	Noctuidae	Trap	Campus	1	248	0.385346086	0.017466347	0.418726476
M450_2024_DL_0.03lx	360	591	98	179	956	485	444	96	86	0.6812	0.347	0.2595	0.680222857	0.347548571	0.258797143	M450	DL_0.03lx	2024	M450_2024	0	0	04/09/2024	Ochropleura plecta	Noctuidae	Trap	Campus	1	248	0.385346086	0.017466347	0.418726476
M450_2024_DL_0.03lx	417	569	98	179	987	469	444	96	87	0.7403	0.3483	0.2713	0.742194286	0.34782	0.272234286	M450	DL_0.03lx	2024	M450_2024	0	0	04/09/2024	Ochropleura plecta	Noctuidae	Trap	Campus	1	248	0.385346086	0.017466347	0.418726476
M450_2024_DL_0.03lx	478	547	98	179	1010	447	444	96	88	0.8154	0.3519	0.2907	0.814508571	0.352662857	0.290502857	M450	DL_0.03lx	2024	M450_2024	0	0	04/09/2024	Ochropleura plecta	Noctuidae	Trap	Campus	1	248	0.385346086	0.017466347	0.418726476
M450_2024_DL_0.03lx	534	524	98	179	1028	429	444	96	89	0.8969	0.3602	0.3131	0.896805714	0.359557143	0.312791429	M450	DL_0.03lx	2024	M450_2024	0	0	04/09/2024	Ochropleura plecta	Noctuidae	Trap	Campus	1	248	0.385346086	0.017466347	0.418726476
M450_2024_DL_0.03lx	588	507	98	179	1048	411	444	96	90	0.9856	0.3667	0.3362	0.987322857	0.366845714	0.336465714	M450	DL_0.03lx	2024	M450_2024	0	0	04/09/2024	Ochropleura plecta	Noctuidae	Trap	Campus	1	248	0.385346086	0.017466347	0.418726476
M450_2024_DL_0.03lx	640	486	98	179	1068	393	444	96	91	1.0834	0.3724	0.3613	1.078788571	0.370197143	0.360151429	M450	DL_0.03lx	2024	M450_2024	0	0	04/09/2024	Ochropleura plecta	Noctuidae	Trap	Campus	1	248	0.385346086	0.017466347	0.418726476
M450_2024_DL_0.03lx	678	466	98	179	1078	376	444	96	92	1.1721	0.3766	0.3866	1.176197143	0.380885714	0.388177143	M450	DL_0.03lx	2024	M450_2024	0	0	04/09/2024	Ochropleura plecta	Noctuidae	Trap	Campus	1	248	0.385346086	0.017466347	0.418726476
M450_2024_DL_0.03lx	715	448	98	179	1080	370	444	96	93	1.2873	0.4043	0.4237	1.288825714	0.403117143	0.424042857	M450	DL_0.03lx	2024	M450_2024	0	0	04/09/2024	Ochropleura plecta	Noctuidae	Trap	Campus	1	248	0.385346086	0.017466347	0.418726476
M450_2024_DL_0.03lx	749	429	98	179	1081	361	444	96	94	1.4168	0.4305	0.4658	1.408871429	0.426154286	0.462491429	M450	DL_0.03lx	2024	M450_2024	0	0	04/09/2024	Ochropleura plecta	Noctuidae	Trap	Campus	1	248	0.385346086	0.017466347	0.418726476
M450_2024_DL_0.03lx	775	412	98	179	1083	349	444	96	95	1.5306	0.444	0.5021	1.544305714	0.451954286	0.508022857	M450	DL_0.03lx	2024	M450_2024	1	1	04/09/2024	Ochropleura plecta	Noctuidae	Trap	Campus	1	248	0.385346086	0.017466347	0.418726476
M450_2024_DL_0.03lx	798	400	98	179	1074	343	444	96	96	1.6912	0.4843	0.5604	1.674931429	0.477091429	0.553277143	M450	DL_0.03lx	2024	M450_2024	1	1	04/09/2024	Ochropleura plecta	Noctuidae	Trap	Campus	1	248	0.385346086	0.017466347	0.418726476
M450_2024_DL_0.03lx	812	389	98	179	1070	333	444	96	97	1.8012	0.4981	0.5994	1.820785714	0.503054286	0.607911429	M450	DL_0.03lx	2024	M450_2024	1	1	04/09/2024	Ochropleura plecta	Noctuidae	Trap	Campus	1	248	0.385346086	0.017466347	0.418726476
M450_2024_DL_0.03lx	821	381	98	179	1055	318	444	96	98	1.953	0.5162	0.6609	1.923257143	0.509625714	0.649182857	M450	DL_0.03lx	2024	M450_2024	1	1	04/09/2024	Ochropleura plecta	Noctuidae	Trap	Campus	1	248	0.385346086	0.017466347	0.418726476
M450_2024_DL_0.03lx	821	381	98	179	1046	307	444	96	99	2.0105	0.5116	0.6874	2.041434286	0.517625714	0.698877143	M450	DL_0.03lx	2024	M450_2024	1	1	04/09/2024	Ochropleura plecta	Noctuidae	Trap	Campus	1	248	0.385346086	0.017466347	0.418726476
M450_2024_DL_0.03lx	829	370	98	179	1033	295	444	96	100	2.1846	0.534	0.7581	2.177057143	0.533914286	0.755374286	M450	DL_0.03lx	2024	M450_2024	1	1	04/09/2024	Ochropleura plecta	Noctuidae	Trap	Campus	1	248	0.385346086	0.017466347	0.418726476
M450_2024_DL_0.03lx	832	357	98	179	1021	290	444	96	101	2.3253	0.5628	0.8183	2.304865714	0.55722	0.809771429	M450	DL_0.03lx	2024	M450_2024	1	1	04/09/2024	Ochropleura plecta	Noctuidae	Trap	Campus	1	248	0.385346086	0.017466347	0.418726476
M450_2024_DL_0.03lx	827	344	98	179	1010	289	444	96	102	2.3706	0.5784	0.8451	2.405108571	0.587537143	0.860897143	M450	DL_0.03lx	2024	M450_2024	1	1	04/09/2024	Ochropleura plecta	Noctuidae	Trap	Campus	1	248	0.385346086	0.017466347	0.418726476
M450_2024_DL_0.03lx	818	331	98	179	987	289	444	96	103	2.4969	0.6263	0.9151	2.45862	0.617471429	0.896868571	M450	DL_0.03lx	2024	M450_2024	1	1	04/09/2024	Ochropleura plecta	Noctuidae	Trap	Campus	1	248	0.385346086	0.017466347	0.418726476
M450_2024_DL_0.03lx	808	321	98	179	976	294	444	96	104	2.478	0.6454	0.9206	2.524482857	0.657237143	0.943237143	M450	DL_0.03lx	2024	M450_2024	1	1	04/09/2024	Ochropleura plecta	Noctuidae	Trap	Campus	1	248	0.385346086	0.017466347	0.418726476
M450_2024_DL_0.03lx	795	317	98	179	955	294	444	96	105	2.5343	0.6776	0.9666	2.424182857	0.637725714	0.911228571	M450	DL_0.03lx	2024	M450_2024	1	1	04/09/2024	Ochropleura plecta	Noctuidae	Trap	Campus	1	248	0.385346086	0.017466347	0.418726476
M450_2024_DL_0.03lx	782	315	98	179	955	294	444	96	106	2.3439	0.6267	0.894	2.517548571	0.696145714	0.983228571	M450	DL_0.03lx	2024	M450_2024	1	1	04/09/2024	Ochropleura plecta	Noctuidae	Trap	Campus	1	248	0.385346086	0.017466347	0.418726476
M450_2024_DL_0.03lx	762	317	98	179	892	301	444	96	107	2.8696	0.8617	1.1897	2.792174286	0.824345714	1.144331429	M450	DL_0.03lx	2024	M450_2024	1	1	04/09/2024	Ochropleura plecta	Noctuidae	Trap	Campus	1	248	0.385346086	0.017466347	0.418726476
M450_2024_DL_0.03lx	753	318	98	179	872	301	444	96	108	3.0483	0.9414	1.2996	2.959465714	0.918917143	1.2675	M450	DL_0.03lx	2024	M450_2024	0	1	04/09/2024	Ochropleura plecta	Noctuidae	Trap	Campus	1	248	0.385346086	0.017466347	0.418726476
M450_2024_DL_0.03lx	720	321	98	179	849	299	444	96	109	2.7202	0.8604	1.1989	2.87842	0.909342857	1.264617143	M450	DL_0.03lx	2024	M450_2024	0	1	04/09/2024	Ochropleura plecta	Noctuidae	Trap	Campus	1	248	0.385346086	0.017466347	0.418726476
M450_2024_DL_0.03lx	713	323	98	179	838	296	444	96	110	2.7619	0.8756	1.2373	2.58196	0.81356	1.157757143	M450	DL_0.03lx	2024	M450_2024	0	1	04/09/2024	Ochropleura plecta	Noctuidae	Trap	Campus	1	248	0.385346086	0.017466347	0.418726476
M450_2024_DL_0.03lx	676	327	98	179	831	286	444	96	111	2.2041	0.6729	0.9978	2.405211429	0.742868571	1.088871429	M450	DL_0.03lx	2024	M450_2024	0	1	04/09/2024	Ochropleura plecta	Noctuidae	Trap	Campus	1	248	0.385346086	0.017466347	0.418726476
M450_2024_DL_0.03lx	671	327	98	179	827	284	444	96	112	2.1768	0.662	0.9914	1.964477143	0.593111429	0.894148571	M450	DL_0.03lx	2024	M450_2024	0	1	04/09/2024	Ochropleura plecta	Noctuidae	Trap	Campus	1	248	0.385346086	0.017466347	0.418726476
M450_2024_DL_0.03lx	595	330	98	179	827	280	444	96	113	1.4637	0.4363	0.6666	1.615782857	0.484488571	0.736825714	M450	DL_0.03lx	2024	M450_2024	0	1	04/09/2024	Ochropleura plecta	Noctuidae	Trap	Campus	1	248	0.385346086	0.017466347	0.418726476
M450_2024_DL_0.03lx	569	329	98	179	824	278	444	96	114	1.3256	0.3929	0.6065	1.283248571	0.379622857	0.585988571	M450	DL_0.03lx	2024	M450_2024	0	1	04/09/2024	Ochropleura plecta	Noctuidae	Trap	Campus	1	248	0.385346086	0.017466347	0.418726476
M450_2024_DL_0.03lx	551	325	98	179	820	275	444	96	115	1.249	0.3667	0.5749	1.249137143	0.365611429	0.576742857	M450	DL_0.03lx	2024	M450_2024	0	1	04/09/2024	Ochropleura plecta	Noctuidae	Trap	Campus	1	248	0.385346086	0.017466347	0.418726476
M450_2024_DL_0.03lx	533	318	98	179	802	265	444	96	116	1.2145	0.3475	0.5749	1.209965714	0.345768571	0.570297143	M450	DL_0.03lx	2024	M450_2024	0	1	04/09/2024	Ochropleura plecta	Noctuidae	Trap	Campus	1	248	0.385346086	0.017466347	0.418726476
M450_2024_DL_0.03lx	518	313	98	179	781	256	444	96	117	1.2011	0.3378	0.5881	1.212337143	0.344725714	0.596825714	M450	DL_0.03lx	2024	M450_2024	0	1	04/09/2024	Ochropleura plecta	Noctuidae	Trap	Campus	1	248	0.385346086	0.017466347	0.418726476
M450_2024_DL_0.03lx	503	309	98	179	741	250	444	96	118	1.2407	0.3603	0.6498	1.230234286	0.354634286	0.642017143	M450	DL_0.03lx	2024	M450_2024	0	1	04/09/2024	Ochropleura plecta	Noctuidae	Trap	Campus	1	248	0.385346086	0.017466347	0.418726476
M450_2024_DL_0.03lx	479	308	98	179	702	238	444	96	119	1.2341	0.3569	0.6935	1.239662857	0.357354286	0.701308571	M450	DL_0.03lx	2024	M450_2024	0	1	04/09/2024	Ochropleura plecta	Noctuidae	Trap	Campus	1	248	0.385346086	0.017466347	0.418726476
M450_2024_DL_0.03lx	446	302	98	179	654	219	444	96	120	1.2042	0.3356	0.7435	1.201602857	0.337742857	0.736882857	M450	DL_0.03lx	2024	M450_2024	0	1	04/09/2024	Ochropleura plecta	Noctuidae	Trap	Campus	1	248	0.385346086	0.017466347	0.418726476
M450_2024_DL_0.03lx	411	295	98	179	622	206	444	96	121	1.109	0.2991	0.733	1.100822857	0.29472	0.732202857	M450	DL_0.03lx	2024	M450_2024	0	1	04/09/2024	Ochropleura plecta	Noctuidae	Trap	Campus	1	248	0.385346086	0.017466347	0.418726476
M450_2024_DL_0.03lx	356	289	98	179	586	184	444	96	122	0.9368	0.2251	0.6724	0.942817143	0.222271429	0.673471429	M450	DL_0.03lx	2024	M450_2024	0	1	04/09/2024	Ochropleura plecta	Noctuidae	Trap	Campus	1	248	0.385346086	0.017466347	0.418726476
M450_2024_DL_0.03lx	300	286	98	179	566	157	444	96	123	0.7713	0.1424	0.5814	0.768171429	0.148717143	0.572408571	M450	DL_0.03lx	2024	M450_2024	0	1	04/09/2024	Ochropleura plecta	Noctuidae	Trap	Campus	1	248	0.385346086	0.017466347	0.418726476
M450_2024_DL_0.03lx	239	267	98	179	570	156	444	96	124	0.626	0.1128	0.4672	0.634991429	0.113802857	0.482662857	M450	DL_0.03lx	2024	M450_2024	0	1	04/09/2024	Ochropleura plecta	Noctuidae	Trap	Campus	1	248	0.385346086	0.017466347	0.418726476
M450_2024_DL_0.03lx	192	252	98	179	542	168	444	96	125	0.5509	0.1244	0.4419	0.543391429	0.125102857	0.435257143	M450	DL_0.03lx	2024	M450_2024	0	1	04/09/2024	Ochropleura plecta	Noctuidae	Trap	Campus	1	248	0.385346086	0.017466347	0.418726476
M450_2024_DL_0.03lx	164	238	98	179	505	189	444	96	126	0.4911	0.1536	0.4372	0.499988571	0.149057143	0.44092	M450	DL_0.03lx	2024	M450_2024	0	1	04/09/2024	Ochropleura plecta	Noctuidae	Trap	Campus	1	248	0.385346086	0.017466347	0.418726476
M450_2024_DL_0.03lx	159	237	98	179	479	193	444	96	127	0.4793	0.1686	0.4623	0.470017143	0.170511429	0.459085714	M450	DL_0.03lx	2024	M450_2024	0	1	04/09/2024	Ochropleura plecta	Noctuidae	Trap	Campus	1	248	0.385346086	0.017466347	0.418726476
M450_2024_DL_0.03lx	141	224	98	179	444	202	444	96	128	0.4445	0.1906	0.483	0.44804	0.190668571	0.487037143	M450	DL_0.03lx	2024	M450_2024	0	1	04/09/2024	Ochropleura plecta	Noctuidae	Trap	Campus	1	248	0.385346086	0.017466347	0.418726476
M450_2024_DL_0.03lx	133	221	98	179	421	214	444	96	129	0.424	0.2185	0.5026	0.4231	0.220488571	0.496077143	M450	DL_0.03lx	2024	M450_2024	0	1	04/09/2024	Ochropleura plecta	Noctuidae	Trap	Campus	1	248	0.385346086	0.017466347	0.418726476
M450_2024_DL_0.03lx	128	225	98	179	428	241	444	96	130	0.4138	0.2504	0.4773	0.417528571	0.248985714	0.481988571	M450	DL_0.03lx	2024	M450_2024	0	1	04/09/2024	Ochropleura plecta	Noctuidae	Trap	Campus	1	248	0.385346086	0.017466347	0.418726476
M450_2024_DL_0.03lx	103	245	98	179	455	262	444	96	131	0.4204	0.2612	0.4394	0.415385714	0.256837143	0.432594286	M450	DL_0.03lx	2024	M450_2024	0	1	04/09/2024	Ochropleura plecta	Noctuidae	Trap	Campus	1	248	0.385346086	0.017466347	0.418726476
M450_2024_DL_0.03lx	79	255	98	179	501	282	444	96	132	0.4068	0.2423	0.3665	0.407665714	0.245908571	0.370948571	M450	DL_0.03lx	2024	M450_2024	0	1	04/09/2024	Ochropleura plecta	Noctuidae	Trap	Campus	1	248	0.385346086	0.017466347	0.418726476
M450_2024_DL_0.03lx	53	267	98	179	543	308	444	96	133	0.3945	0.236	0.3156	0.396077143	0.236214286	0.316174286	M450	DL_0.03lx	2024	M450_2024	0	1	04/09/2024	Ochropleura plecta	Noctuidae	Trap	Campus	1	248	0.385346086	0.017466347	0.418726476
M450_2024_DL_0.03lx	44	276	98	179	574	333	444	96	134	0.3949	0.2425	0.2918	0.393657143	0.24268	0.292845714	M450	DL_0.03lx	2024	M450_2024	0	1	04/09/2024	Ochropleura plecta	Noctuidae	Trap	Campus	1	248	0.385346086	0.017466347	0.418726476
M450_2024_DL_0.03lx	51	295	98	179	578	349	444	96	135	0.401	0.2595	0.2935	0.400871429	0.259654286	0.292625714	M450	DL_0.03lx	2024	M450_2024	0	1	04/09/2024	Ochropleura plecta	Noctuidae	Trap	Campus	1	248	0.385346086	0.017466347	0.418726476
M450_2024_DL_0.03lx	75	308	98	179	579	360	444	96	136	0.4203	0.2826	0.3069	0.424277143	0.284082857	0.309188571	M450	DL_0.03lx	2024	M450_2024	0	1	04/09/2024	Ochropleura plecta	Noctuidae	Trap	Campus	1	248	0.385346086	0.017466347	0.418726476
M450_2024_DL_0.03lx	119	330	98	179	590	363	444	96	137	0.4618	0.3056	0.3284	0.459142857	0.303517143	0.326634286	M450	DL_0.03lx	2024	M450_2024	0	1	04/09/2024	Ochropleura plecta	Noctuidae	Trap	Campus	1	248	0.385346086	0.017466347	0.418726476
M450_2024_DL_0.03lx	143	354	98	179	615	363	444	96	138	0.4881	0.305	0.3277	0.486728571	0.303414286	0.325917143	M450	DL_0.03lx	2024	M450_2024	0	1	04/09/2024	Ochropleura plecta	Noctuidae	Trap	Campus	1	248	0.385346086	0.017466347	0.418726476
M450_2024_DL_0.03lx	145	371	98	179	669	370	444	96	139	0.4928	0.2816	0.2951	0.493057143	0.284128571	0.293582857	M450	DL_0.03lx	2024	M450_2024	0	1	04/09/2024	Ochropleura plecta	Noctuidae	Trap	Campus	1	248	0.385346086	0.017466347	0.418726476
M450_2024_DL_0.03lx	131	390	98	179	771	400	444	96	140	0.4855	0.2547	0.2417	0.48496	0.251974286	0.243534286	M450	DL_0.03lx	2024	M450_2024	0	1	04/09/2024	Ochropleura plecta	Noctuidae	Trap	Campus	1	248	0.385346086	0.017466347	0.418726476
M450_2024_DL_0.03lx	103	400	98	179	891	411	444	96	141	0.4728	0.2141	0.1963	0.474334286	0.21614	0.19738	M450	DL_0.03lx	2024	M450_2024	0	1	04/09/2024	Ochropleura plecta	Noctuidae	Trap	Campus	1	248	0.385346086	0.017466347	0.418726476
M450_2024_DL_0.03lx	82	398	98	179	1012	411	444	96	142	0.4676	0.1814	0.1663	0.466554286	0.180817143	0.166102857	M450	DL_0.03lx	2024	M450_2024	0	1	04/09/2024	Ochropleura plecta	Noctuidae	Trap	Campus	1	248	0.385346086	0.017466347	0.418726476
M450_2024_DL_0.03lx	65	395	98	179	1121	400	444	96	143	0.4649	0.1544	0.1465	0.466037143	0.155268571	0.145011429	M450	DL_0.03lx	2024	M450_2024	0	1	04/09/2024	Ochropleura plecta	Noctuidae	Trap	Campus	1	248	0.385346086	0.017466347	0.418726476
M450_2024_DL_0.03lx	71	412	98	179	1225	392	444	96	144	0.4719	0.1377	0.134	0.471505714	0.137362857	0.134777143	M450	DL_0.03lx	2024	M450_2024	0	1	04/09/2024	Ochropleura plecta	Noctuidae	Trap	Campus	1	248	0.385346086	0.017466347	0.418726476
M451_2024_CL_0.03lx	802	691	98	179	1104	635	444	96	143	1.5968	0.9405	0.5121	1.599445714	0.942782857	0.513217143	M451	CL_0.03lx	2024	M451_2024	0	0	04/09/2024	Ochropleura plecta	Noctuidae	Trap	Campus	2	248	0.385346086	0.017466347	0.418726476
M451_2024_CL_0.03lx	771	689	98	179	1077	638	444	96	144	1.5305	0.9333	0.5054	1.526777143	0.929028571	0.503791429	M451	CL_0.03lx	2024	M451_2024	0	0	04/09/2024	Ochropleura plecta	Noctuidae	Trap	Campus	2	248	0.385346086	0.017466347	0.418726476
M451_2024_CL_0.03lx	741	684	98	179	1054	634	444	96	145	1.4584	0.9058	0.4941	1.453694286	0.904917143	0.492222857	M451	CL_0.03lx	2024	M451_2024	0	0	04/09/2024	Ochropleura plecta	Noctuidae	Trap	Campus	2	248	0.385346086	0.017466347	0.418726476
M451_2024_CL_0.03lx	709	679	98	179	1035	631	444	96	146	1.3702	0.865	0.4744	1.376277143	0.866285714	0.476508571	M451	CL_0.03lx	2024	M451_2024	0	0	04/09/2024	Ochropleura plecta	Noctuidae	Trap	Campus	2	248	0.385346086	0.017466347	0.418726476
M451_2024_CL_0.03lx	682	667	98	179	1015	619	444	96	147	1.3105	0.8282	0.4644	1.30888	0.829502857	0.464331429	M451	CL_0.03lx	2024	M451_2024	0	0	04/09/2024	Ochropleura plecta	Noctuidae	Trap	Campus	2	248	0.385346086	0.017466347	0.418726476
M451_2024_CL_0.03lx	652	655	98	179	990	607	444	96	148	1.253	0.7977	0.4576	1.251714286	0.796654286	0.456862857	M451	CL_0.03lx	2024	M451_2024	0	0	04/09/2024	Ochropleura plecta	Noctuidae	Trap	Campus	2	248	0.385346086	0.017466347	0.418726476
M451_2024_CL_0.03lx	620	634	98	179	965	593	444	96	149	1.1903	0.7606	0.4483	1.187265714	0.757514286	0.44728	M451	CL_0.03lx	2024	M451_2024	0	0	04/09/2024	Ochropleura plecta	Noctuidae	Trap	Campus	2	248	0.385346086	0.017466347	0.418726476
M451_2024_CL_0.03lx	588	619	98	179	940	573	444	96	150	1.13	0.7162	0.4394	1.139137143	0.723631429	0.442837143	M451	CL_0.03lx	2024	M451_2024	0	0	04/09/2024	Ochropleura plecta	Noctuidae	Trap	Campus	2	248	0.385346086	0.017466347	0.418726476
M451_2024_CL_0.03lx	572	593	98	179	919	555	444	96	151	1.1151	0.6998	0.4457	1.104145714	0.691434286	0.44168	M451	CL_0.03lx	2024	M451_2024	0	0	04/09/2024	Ochropleura plecta	Noctuidae	Trap	Campus	2	248	0.385346086	0.017466347	0.418726476
M451_2024_CL_0.03lx	553	573	98	179	903	532	444	96	152	1.082	0.66	0.4419	1.089157143	0.664585714	0.444008571	M451	CL_0.03lx	2024	M451_2024	0	0	04/09/2024	Ochropleura plecta	Noctuidae	Trap	Campus	2	248	0.385346086	0.017466347	0.418726476
M451_2024_CL_0.03lx	555	553	98	179	899	513	444	96	153	1.0949	0.643	0.4496	1.093862857	0.642862857	0.449831429	M451	CL_0.03lx	2024	M451_2024	0	0	04/09/2024	Ochropleura plecta	Noctuidae	Trap	Campus	2	248	0.385346086	0.017466347	0.418726476
M451_2024_CL_0.03lx	567	538	98	179	899	497	444	96	154	1.1345	0.6415	0.4658	1.135777143	0.643574286	0.466245714	M451	CL_0.03lx	2024	M451_2024	0	0	04/09/2024	Ochropleura plecta	Noctuidae	Trap	Campus	2	248	0.385346086	0.017466347	0.418726476
M451_2024_CL_0.03lx	588	525	98	179	907	486	444	96	155	1.1936	0.6498	0.4848	1.18838	0.643671429	0.481962857	M451	CL_0.03lx	2024	M451_2024	0	0	04/09/2024	Ochropleura plecta	Noctuidae	Trap	Campus	2	248	0.385346086	0.017466347	0.418726476
M451_2024_CL_0.03lx	613	510	98	179	925	470	444	96	156	1.2501	0.638	0.4957	1.258122857	0.645414286	0.499557143	M451	CL_0.03lx	2024	M451_2024	0	0	04/09/2024	Ochropleura plecta	Noctuidae	Trap	Campus	2	248	0.385346086	0.017466347	0.418726476
M451_2024_CL_0.03lx	645	494	98	179	942	457	444	96	157	1.3428	0.6477	0.5207	1.335617143	0.641931429	0.517914286	M451	CL_0.03lx	2024	M451_2024	0	0	04/09/2024	Ochropleura plecta	Noctuidae	Trap	Campus	2	248	0.385346086	0.017466347	0.418726476
M451_2024_CL_0.03lx	672	475	98	179	960	438	444	96	158	1.4169	0.634	0.537	1.41906	0.634265714	0.536888571	M451	CL_0.03lx	2024	M451_2024	0	0	04/09/2024	Ochropleura plecta	Noctuidae	Trap	Campus	2	248	0.385346086	0.017466347	0.418726476
M451_2024_CL_0.03lx	702	455	98	179	981	419	444	96	159	1.5014	0.6193	0.5543	1.505797143	0.625145714	0.557428571	M451	CL_0.03lx	2024	M451_2024	0	0	04/09/2024	Ochropleura plecta	Noctuidae	Trap	Campus	2	248	0.385346086	0.017466347	0.418726476
M451_2024_CL_0.03lx	726	437	98	179	991	404	444	96	160	1.6001	0.6229	0.5836	1.59182	0.613437143	0.5791	M451	CL_0.03lx	2024	M451_2024	0	0	04/09/2024	Ochropleura plecta	Noctuidae	Trap	Campus	2	248	0.385346086	0.017466347	0.418726476
M451_2024_CL_0.03lx	744	417	98	179	1002	382	444	96	161	1.6655	0.5959	0.5994	1.674911429	0.605834286	0.604268571	M451	CL_0.03lx	2024	M451_2024	0	0	04/09/2024	Ochropleura plecta	Noctuidae	Trap	Campus	2	248	0.385346086	0.017466347	0.418726476
M451_2024_CL_0.03lx	756	401	98	179	1002	370	444	96	162	1.7467	0.5998	0.6287	1.738462857	0.593568571	0.624697143	M451	CL_0.03lx	2024	M451_2024	0	0	04/09/2024	Ochropleura plecta	Noctuidae	Trap	Campus	2	248	0.385346086	0.017466347	0.418726476
M451_2024_CL_0.03lx	761	386	98	179	1002	355	444	96	163	1.783	0.5802	0.6417	1.785194286	0.580637143	0.6429	M451	CL_0.03lx	2024	M451_2024	0	0	04/09/2024	Ochropleura plecta	Noctuidae	Trap	Campus	2	248	0.385346086	0.017466347	0.418726476
M451_2024_CL_0.03lx	761	367	98	179	997	338	444	96	164	1.8098	0.5554	0.6553	1.812962857	0.557114286	0.656808571	M451	CL_0.03lx	2024	M451_2024	1	1	04/09/2024	Ochropleura plecta	Noctuidae	Trap	Campus	2	248	0.385346086	0.017466347	0.418726476
M451_2024_CL_0.03lx	758	354	98	179	988	324	444	96	165	1.8369	0.5386	0.6724	1.832665714	0.538145714	0.670171429	M451	CL_0.03lx	2024	M451_2024	1	1	04/09/2024	Ochropleura plecta	Noctuidae	Trap	Campus	2	248	0.385346086	0.017466347	0.418726476
M451_2024_CL_0.03lx	753	342	98	179	981	315	444	96	166	1.8372	0.523	0.6783	1.837954286	0.523265714	0.679268571	M451	CL_0.03lx	2024	M451_2024	1	1	04/09/2024	Ochropleura plecta	Noctuidae	Trap	Campus	2	248	0.385346086	0.017466347	0.418726476
M451_2024_CL_0.03lx	746	333	98	179	972	306	444	96	167	1.833	0.5071	0.6843	1.835108571	0.50512	0.684291429	M451	CL_0.03lx	2024	M451_2024	1	1	04/09/2024	Ochropleura plecta	Noctuidae	Trap	Campus	2	248	0.385346086	0.017466347	0.418726476
M451_2024_CL_0.03lx	743	326	98	179	967	295	444	96	168	1.8378	0.4863	0.6904	1.835914286	0.4881	0.689594286	M451	CL_0.03lx	2024	M451_2024	1	1	04/09/2024	Ochropleura plecta	Noctuidae	Trap	Campus	2	248	0.385346086	0.017466347	0.418726476
M451_2024_CL_0.03lx	739	319	98	179	961	290	444	96	169	1.8405	0.4791	0.6967	1.842342857	0.478988571	0.698277143	M451	CL_0.03lx	2024	M451_2024	1	1	04/09/2024	Ochropleura plecta	Noctuidae	Trap	Campus	2	248	0.385346086	0.017466347	0.418726476
M451_2024_CL_0.03lx	731	317	98	179	948	287	444	96	170	1.852	0.483	0.7127	1.856457143	0.48552	0.71432	M451	CL_0.03lx	2024	M451_2024	1	1	04/09/2024	Ochropleura plecta	Noctuidae	Trap	Campus	2	248	0.385346086	0.017466347	0.418726476
M451_2024_CL_0.03lx	722	314	98	179	934	288	444	96	171	1.8617	0.4968	0.7295	1.849117143	0.493885714	0.723637143	M451	CL_0.03lx	2024	M451_2024	1	1	04/09/2024	Ochropleura plecta	Noctuidae	Trap	Campus	2	248	0.385346086	0.017466347	0.418726476
M451_2024_CL_0.03lx	707	313	98	179	922	288	444	96	172	1.807	0.4899	0.7193	1.816017143	0.487045714	0.724237143	M451	CL_0.03lx	2024	M451_2024	1	1	04/09/2024	Ochropleura plecta	Noctuidae	Trap	Campus	2	248	0.385346086	0.017466347	0.418726476
M451_2024_CL_0.03lx	690	306	98	179	904	277	444	96	173	1.7721	0.4657	0.7227	1.77588	0.47248	0.723454286	M451	CL_0.03lx	2024	M451_2024	1	1	04/09/2024	Ochropleura plecta	Noctuidae	Trap	Campus	2	248	0.385346086	0.017466347	0.418726476
M451_2024_CL_0.03lx	675	303	98	179	889	275	444	96	174	1.736	0.4609	0.7227	1.716054286	0.453005714	0.71298	M451	CL_0.03lx	2024	M451_2024	1	1	04/09/2024	Ochropleura plecta	Noctuidae	Trap	Campus	2	248	0.385346086	0.017466347	0.418726476
M451_2024_CL_0.03lx	652	299	98	179	875	271	444	96	175	1.6336	0.4331	0.6935	1.661928571	0.440137143	0.708808571	M451	CL_0.03lx	2024	M451_2024	1	1	04/09/2024	Ochropleura plecta	Noctuidae	Trap	Campus	2	248	0.385346086	0.017466347	0.418726476
M451_2024_CL_0.03lx	632	294	98	179	846	263	444	96	176	1.6325	0.432	0.7227	1.611371429	0.429171429	0.711814286	M451	CL_0.03lx	2024	M451_2024	1	1	04/09/2024	Ochropleura plecta	Noctuidae	Trap	Campus	2	248	0.385346086	0.017466347	0.418726476
M451_2024_CL_0.03lx	608	292	98	179	823	261	444	96	177	1.5698	0.4252	0.7193	1.568171429	0.421625714	0.715288571	M451	CL_0.03lx	2024	M451_2024	1	1	04/09/2024	Ochropleura plecta	Noctuidae	Trap	Campus	2	248	0.385346086	0.017466347	0.418726476
M451_2024_CL_0.03lx	591	289	98	179	806	256	444	96	178	1.5291	0.4133	0.7193	1.570054286	0.426242857	0.747688571	M451	CL_0.03lx	2024	M451_2024	1	1	04/09/2024	Ochropleura plecta	Noctuidae	Trap	Campus	2	248	0.385346086	0.017466347	0.418726476
M451_2024_CL_0.03lx	577	284	98	179	769	247	444	96	179	1.613	0.4386	0.8055	1.552245714	0.421705714	0.766602857	M451	CL_0.03lx	2024	M451_2024	1	1	04/09/2024	Ochropleura plecta	Noctuidae	Trap	Campus	2	248	0.385346086	0.017466347	0.418726476
M451_2024_CL_0.03lx	551	280	98	179	763	245	444	96	180	1.4463	0.3924	0.7295	1.478331429	0.399848571	0.748271429	M451	CL_0.03lx	2024	M451_2024	1	1	04/09/2024	Ochropleura plecta	Noctuidae	Trap	Campus	2	248	0.385346086	0.017466347	0.418726476
M451_2024_CL_0.03lx	533	276	98	179	755	240	444	96	181	1.3626	0.3631	0.6967	1.362111429	0.365054286	0.697797143	M451	CL_0.03lx	2024	M451_2024	1	1	04/09/2024	Ochropleura plecta	Noctuidae	Trap	Campus	2	248	0.385346086	0.017466347	0.418726476
M451_2024_CL_0.03lx	517	269	98	179	740	236	444	96	182	1.3218	0.3522	0.6935	1.318405714	0.35028	0.690971429	M451	CL_0.03lx	2024	M451_2024	1	1	04/09/2024	Ochropleura plecta	Noctuidae	Trap	Campus	2	248	0.385346086	0.017466347	0.418726476
M451_2024_CL_0.03lx	503	265	98	179	726	230	444	96	183	1.2895	0.3384	0.6935	1.290185714	0.336231429	0.693174286	M451	CL_0.03lx	2024	M451_2024	1	1	04/09/2024	Ochropleura plecta	Noctuidae	Trap	Campus	2	248	0.385346086	0.017466347	0.418726476
M451_2024_CL_0.03lx	492	263	98	179	713	222	444	96	184	1.2709	0.3228	0.6998	1.279668571	0.329794286	0.705928571	M451	CL_0.03lx	2024	M451_2024	1	1	04/09/2024	Ochropleura plecta	Noctuidae	Trap	Campus	2	248	0.385346086	0.017466347	0.418726476
M451_2024_CL_0.03lx	480	259	98	179	695	222	444	96	185	1.2632	0.3318	0.7193	1.23986	0.323768571	0.704737143	M451	CL_0.03lx	2024	M451_2024	0	1	04/09/2024	Ochropleura plecta	Noctuidae	Trap	Campus	2	248	0.385346086	0.017466347	0.418726476
M451_2024_CL_0.03lx	450	257	98	179	675	219	444	96	186	1.1613	0.3102	0.6874	1.184194286	0.314571429	0.704817143	M451	CL_0.03lx	2024	M451_2024	0	1	04/09/2024	Ochropleura plecta	Noctuidae	Trap	Campus	2	248	0.385346086	0.017466347	0.418726476
M451_2024_CL_0.03lx	429	253	98	179	647	209	444	96	187	1.1324	0.2965	0.7094	1.130597143	0.298785714	0.699268571	M451	CL_0.03lx	2024	M451_2024	0	1	04/09/2024	Ochropleura plecta	Noctuidae	Trap	Campus	2	248	0.385346086	0.017466347	0.418726476
M451_2024_CL_0.03lx	413	249	98	179	638	205	444	96	188	1.0766	0.2782	0.6874	1.073685714	0.276328571	0.689562857	M451	CL_0.03lx	2024	M451_2024	0	1	04/09/2024	Ochropleura plecta	Noctuidae	Trap	Campus	2	248	0.385346086	0.017466347	0.418726476
M451_2025_DL_3lx	497	663	252	300	750	634	505	265	96	1.1854	1.1206	0.6113	1.187265714	1.12082	0.612254286	M451	DL_3lx	2025	M451_2025	0	0	27/08/2025	Phlogophora meticulosa	Noctuidae	Net	Campus	2	239	0.686733467	0.369510815	0.611295256
M451_2025_DL_3lx	498	651	252	300	751	617	505	265	97	1.1875	1.086	0.6113	1.183357143	1.08478	0.609382857	M451	DL_3lx	2025	M451_2025	0	0	27/08/2025	Phlogophora meticulosa	Noctuidae	Net	Campus	2	239	0.686733467	0.369510815	0.611295256
M451_2025_DL_3lx	495	635	252	300	750	601	505	265	98	1.1762	1.0452	0.6065	1.177434286	1.04754	0.606525714	M451	DL_3lx	2025	M451_2025	0	0	27/08/2025	Phlogophora meticulosa	Noctuidae	Net	Campus	2	239	0.686733467	0.369510815	0.611295256
M451_2025_DL_3lx	493	618	252	300	750	588	505	265	99	1.167	1.011	0.6018	1.168131429	1.00884	0.603	M451	DL_3lx	2025	M451_2025	0	0	27/08/2025	Phlogophora meticulosa	Noctuidae	Net	Campus	2	239	0.686733467	0.369510815	0.611295256
M451_2025_DL_3lx	490	599	252	300	747	567	505	265	100	1.161	0.9689	0.6018	1.15878	0.969757143	0.600188571	M451	DL_3lx	2025	M451_2025	0	0	27/08/2025	Phlogophora meticulosa	Noctuidae	Net	Campus	2	239	0.686733467	0.369510815	0.611295256
M451_2025_DL_3lx	485	582	252	300	744	551	505	265	101	1.1461	0.9296	0.5971	1.148234286	0.930405714	0.598505714	M451	DL_3lx	2025	M451_2025	0	0	27/08/2025	Phlogophora meticulosa	Noctuidae	Net	Campus	2	239	0.686733467	0.369510815	0.611295256
M451_2025_DL_3lx	480	566	252	300	739	533	505	265	102	1.1361	0.8938	0.5971	1.13586	0.893045714	0.596877143	M451	DL_3lx	2025	M451_2025	0	0	27/08/2025	Phlogophora meticulosa	Noctuidae	Net	Campus	2	239	0.686733467	0.369510815	0.611295256
M451_2025_DL_3lx	473	546	252	300	733	514	505	265	103	1.1199	0.8528	0.5948	1.117997143	0.851514286	0.593265714	M451	DL_3lx	2025	M451_2025	0	0	27/08/2025	Phlogophora meticulosa	Noctuidae	Net	Campus	2	239	0.686733467	0.369510815	0.611295256
M451_2025_DL_3lx	462	530	252	300	726	497	505	265	104	1.0892	0.8067	0.5858	1.08932	0.808988571	0.58754	M451	DL_3lx	2025	M451_2025	0	0	27/08/2025	Phlogophora meticulosa	Noctuidae	Net	Campus	2	239	0.686733467	0.369510815	0.611295256
M451_2025_DL_3lx	447	512	252	300	712	480	505	265	105	1.0579	0.7706	0.5836	1.060822857	0.769888571	0.582828571	M451	DL_3lx	2025	M451_2025	0	0	27/08/2025	Phlogophora meticulosa	Noctuidae	Net	Campus	2	239	0.686733467	0.369510815	0.611295256
M451_2025_DL_3lx	438	491	252	300	704	462	505	265	106	1.0385	0.7329	0.5814	1.034865714	0.729668571	0.581014286	M451	DL_3lx	2025	M451_2025	0	0	27/08/2025	Phlogophora meticulosa	Noctuidae	Net	Campus	2	239	0.686733467	0.369510815	0.611295256
M451_2025_DL_3lx	423	475	252	300	689	440	505	265	107	1.0094	0.6903	0.5814	1.01312	0.697182857	0.5835	M451	DL_3lx	2025	M451_2025	0	0	27/08/2025	Phlogophora meticulosa	Noctuidae	Net	Campus	2	239	0.686733467	0.369510815	0.611295256
M451_2025_DL_3lx	410	459	252	300	672	428	505	265	108	0.9914	0.6772	0.5903	0.984842857	0.671208571	0.587231429	M451	DL_3lx	2025	M451_2025	0	0	27/08/2025	Phlogophora meticulosa	Noctuidae	Net	Campus	2	239	0.686733467	0.369510815	0.611295256
M451_2025_DL_3lx	395	446	252	300	657	413	505	265	109	0.9619	0.6477	0.5903	0.971105714	0.650211429	0.593197143	M451	DL_3lx	2025	M451_2025	0	0	27/08/2025	Phlogophora meticulosa	Noctuidae	Net	Campus	2	239	0.686733467	0.369510815	0.611295256
M451_2025_DL_3lx	398	431	252	300	656	397	505	265	110	0.9748	0.6258	0.5994	0.968911429	0.625037143	0.59748	M451	DL_3lx	2025	M451_2025	0	0	27/08/2025	Phlogophora meticulosa	Noctuidae	Net	Campus	2	239	0.686733467	0.369510815	0.611295256
M451_2025_DL_3lx	398	419	252	300	655	386	505	265	111	0.9766	0.6062	0.6018	0.977071429	0.606457143	0.601937143	M451	DL_3lx	2025	M451_2025	0	0	27/08/2025	Phlogophora meticulosa	Noctuidae	Net	Campus	2	239	0.686733467	0.369510815	0.611295256
M451_2025_DL_3lx	400	410	252	300	656	378	505	265	112	0.9825	0.5925	0.6041	0.98286	0.5925	0.604074286	M451	DL_3lx	2025	M451_2025	0	0	27/08/2025	Phlogophora meticulosa	Noctuidae	Net	Campus	2	239	0.686733467	0.369510815	0.611295256
M451_2025_DL_3lx	407	402	252	300	660	371	505	265	113	1.0022	0.5853	0.6113	1.007488571	0.58776	0.614342857	M451	DL_3lx	2025	M451_2025	0	0	27/08/2025	Phlogophora meticulosa	Noctuidae	Net	Campus	2	239	0.686733467	0.369510815	0.611295256
M451_2025_DL_3lx	419	389	252	300	665	363	505	265	114	1.0412	0.5852	0.6287	1.031394286	0.58076	0.623514286	M451	DL_3lx	2025	M451_2025	0	0	27/08/2025	Phlogophora meticulosa	Noctuidae	Net	Campus	2	239	0.686733467	0.369510815	0.611295256
M451_2025_DL_3lx	421	384	252	300	668	354	505	265	115	1.0433	0.5641	0.6261	1.049702857	0.566037143	0.629562857	M451	DL_3lx	2025	M451_2025	1	1	27/08/2025	Phlogophora meticulosa	Noctuidae	Net	Campus	2	239	0.686733467	0.369510815	0.611295256
M451_2025_DL_3lx	429	374	252	300	673	342	505	265	116	1.0667	0.5457	0.6338	1.066708571	0.547422857	0.634074286	M451	DL_3lx	2025	M451_2025	1	1	27/08/2025	Phlogophora meticulosa	Noctuidae	Net	Campus	2	239	0.686733467	0.369510815	0.611295256
M451_2025_DL_3lx	439	363	252	300	680	332	505	265	117	1.0949	0.5311	0.6417	1.091797143	0.52654	0.638545714	M451	DL_3lx	2025	M451_2025	1	1	27/08/2025	Phlogophora meticulosa	Noctuidae	Net	Campus	2	239	0.686733467	0.369510815	0.611295256
M451_2025_DL_3lx	449	355	252	300	692	320	505	265	118	1.1113	0.5013	0.6365	1.11412	0.506382857	0.640074286	M451	DL_3lx	2025	M451_2025	1	1	27/08/2025	Phlogophora meticulosa	Noctuidae	Net	Campus	2	239	0.686733467	0.369510815	0.611295256
M451_2025_DL_3lx	458	343	252	300	699	313	505	265	119	1.1355	0.4905	0.6417	1.133117143	0.488202857	0.639248571	M451	DL_3lx	2025	M451_2025	1	1	27/08/2025	Phlogophora meticulosa	Noctuidae	Net	Campus	2	239	0.686733467	0.369510815	0.611295256
M451_2025_DL_3lx	468	338	252	300	710	306	505	265	120	1.1542	0.4736	0.6391	1.157131429	0.474097143	0.640214286	M451	DL_3lx	2025	M451_2025	1	1	27/08/2025	Phlogophora meticulosa	Noctuidae	Net	Campus	2	239	0.686733467	0.369510815	0.611295256
M451_2025_DL_3lx	481	326	252	300	723	296	505	265	121	1.1819	0.4523	0.6391	1.180451429	0.452445714	0.6391	M451	DL_3lx	2025	M451_2025	1	1	27/08/2025	Phlogophora meticulosa	Noctuidae	Net	Campus	2	239	0.686733467	0.369510815	0.611295256
M451_2025_DL_3lx	489	313	252	300	731	282	505	265	122	1.1989	0.4225	0.6391	1.199285714	0.420742857	0.639322857	M451	DL_3lx	2025	M451_2025	1	1	27/08/2025	Phlogophora meticulosa	Noctuidae	Net	Campus	2	239	0.686733467	0.369510815	0.611295256
M451_2025_DL_3lx	492	292	252	300	735	262	505	265	123	1.2024	0.3784	0.6365	1.199862857	0.379017143	0.634922857	M451	DL_3lx	2025	M451_2025	1	1	27/08/2025	Phlogophora meticulosa	Noctuidae	Net	Campus	2	239	0.686733467	0.369510815	0.611295256
M451_2025_DL_3lx	489	275	252	300	736	244	505	265	124	1.1851	0.3347	0.6261	1.186805714	0.335694286	0.627051429	M451	DL_3lx	2025	M451_2025	1	1	27/08/2025	Phlogophora meticulosa	Noctuidae	Net	Campus	2	239	0.686733467	0.369510815	0.611295256
M451_2025_DL_3lx	484	256	252	300	733	228	505	265	125	1.1693	0.2989	0.6211	1.16954	0.298291429	0.621262857	M451	DL_3lx	2025	M451_2025	1	1	27/08/2025	Phlogophora meticulosa	Noctuidae	Net	Campus	2	239	0.686733467	0.369510815	0.611295256
M451_2025_DL_3lx	477	243	252	300	725	212	505	265	126	1.1574	0.2669	0.6236	1.158908571	0.267311429	0.62492	M451	DL_3lx	2025	M451_2025	1	1	27/08/2025	Phlogophora meticulosa	Noctuidae	Net	Campus	2	239	0.686733467	0.369510815	0.611295256
M451_2025_DL_3lx	468	233	252	300	712	198	505	265	127	1.149	0.2417	0.6338	1.142905714	0.241434286	0.629505714	M451	DL_3lx	2025	M451_2025	0	1	27/08/2025	Phlogophora meticulosa	Noctuidae	Net	Campus	2	239	0.686733467	0.369510815	0.611295256
M451_2025_DL_3lx	456	221	252	300	699	188	505	265	128	1.1261	0.2215	0.6365	1.13702	0.222862857	0.64442	M451	DL_3lx	2025	M451_2025	0	1	27/08/2025	Phlogophora meticulosa	Noctuidae	Net	Campus	2	239	0.686733467	0.369510815	0.611295256
M451_2025_DL_3lx	450	215	252	300	682	177	505	265	129	1.1418	0.2076	0.6666	1.13052	0.205971429	0.658088571	M451	DL_3lx	2025	M451_2025	0	1	27/08/2025	Phlogophora meticulosa	Noctuidae	Net	Campus	2	239	0.686733467	0.369510815	0.611295256
M451_2025_DL_3lx	441	206	252	300	673	167	505	265	130	1.1218	0.1854	0.6666	1.128468571	0.185674286	0.671931429	M451	DL_3lx	2025	M451_2025	0	1	27/08/2025	Phlogophora meticulosa	Noctuidae	Net	Campus	2	239	0.686733467	0.369510815	0.611295256
M451_2025_DL_3lx	437	192	252	300	665	154	505	265	131	1.1234	0.1593	0.6783	1.119945714	0.159197143	0.674477143	M451	DL_3lx	2025	M451_2025	0	1	27/08/2025	Phlogophora meticulosa	Noctuidae	Net	Campus	2	239	0.686733467	0.369510815	0.611295256
M451_2025_DL_3lx	437	177	252	300	664	141	505	265	132	1.1261	0.1305	0.6813	1.13132	0.12972	0.68574	M451	DL_3lx	2025	M451_2025	0	1	27/08/2025	Phlogophora meticulosa	Noctuidae	Net	Campus	2	239	0.686733467	0.369510815	0.611295256
M451_2025_DL_3lx	440	165	252	300	661	127	505	265	133	1.1497	0.1014	0.6998	1.14382	0.103774286	0.696388571	M451	DL_3lx	2025	M451_2025	0	1	27/08/2025	Phlogophora meticulosa	Noctuidae	Net	Campus	2	239	0.686733467	0.369510815	0.611295256
M451_2025_DL_3lx	439	154	252	300	658	119	505	265	134	1.1531	0.0835	0.7062	1.155251429	0.080697143	0.707245714	M451	DL_3lx	2025	M451_2025	0	1	27/08/2025	Phlogophora meticulosa	Noctuidae	Net	Campus	2	239	0.686733467	0.369510815	0.611295256
M451_2025_DL_3lx	441	145	252	300	658	109	505	265	135	1.1638	0.0606	0.7127	1.161982857	0.063591429	0.7115	M451	DL_3lx	2025	M451_2025	0	1	27/08/2025	Phlogophora meticulosa	Noctuidae	Net	Campus	2	239	0.686733467	0.369510815	0.611295256
M451_2025_DL_3lx	447	138	252	300	662	104	505	265	136	1.1842	0.0492	0.7193	1.191262857	0.046302857	0.723182857	M451	DL_3lx	2025	M451_2025	0	1	27/08/2025	Phlogophora meticulosa	Noctuidae	Net	Campus	2	239	0.686733467	0.369510815	0.611295256
M451_2025_DL_3lx	461	129	252	300	670	96	505	265	137	1.2379	0.0309	0.74	1.230545714	0.033805714	0.736742857	M451	DL_3lx	2025	M451_2025	0	1	27/08/2025	Phlogophora meticulosa	Noctuidae	Net	Campus	2	239	0.686733467	0.369510815	0.611295256
M451_2025_DL_3lx	471	124	252	300	679	92	505	265	138	1.2661	0.0211	0.7435	1.269545714	0.019034286	0.743465714	M451	DL_3lx	2025	M451_2025	0	1	27/08/2025	Phlogophora meticulosa	Noctuidae	Net	Campus	2	239	0.686733467	0.369510815	0.611295256
M451_2025_DL_3lx	486	114	252	300	696	84	505	265	139	1.2958	0.0013	0.7365	1.292517143	0.000571429	0.735925714	M451	DL_3lx	2025	M451_2025	0	1	27/08/2025	Phlogophora meticulosa	Noctuidae	Net	Campus	2	239	0.686733467	0.369510815	0.611295256
M451_2025_DL_3lx	498	107	252	300	711	74	505	265	140	1.3138	-0.0229	0.7261	1.315831429	-0.019325714	0.727282857	M451	DL_3lx	2025	M451_2025	0	1	27/08/2025	Phlogophora meticulosa	Noctuidae	Net	Campus	2	239	0.686733467	0.369510815	0.611295256
M451_2025_DL_3lx	511	98	252	300	724	68	505	265	141	1.3452	-0.0374	0.7261	1.348131429	-0.041471429	0.727282857	M451	DL_3lx	2025	M451_2025	0	1	27/08/2025	Phlogophora meticulosa	Noctuidae	Net	Campus	2	239	0.686733467	0.369510815	0.611295256
M451_2025_DL_3lx	525	83	252	300	735	55	505	265	142	1.3914	-0.0698	0.7365	1.39128	-0.069071429	0.737117143	M451	DL_3lx	2025	M451_2025	0	1	27/08/2025	Phlogophora meticulosa	Noctuidae	Net	Campus	2	239	0.686733467	0.369510815	0.611295256
M451_2025_DL_3lx	533	72	252	300	741	43	505	265	143	1.4196	-0.1002	0.7435	1.410497143	-0.09636	0.737825714	M451	DL_3lx	2025	M451_2025	0	1	27/08/2025	Phlogophora meticulosa	Noctuidae	Net	Campus	2	239	0.686733467	0.369510815	0.611295256
M451_2025_DL_3lx	533	58	252	300	746	35	505	265	144	1.3984	-0.1172	0.7261	1.411822857	-0.123148571	0.733205714	M451	DL_3lx	2025	M451_2025	0	1	27/08/2025	Phlogophora meticulosa	Noctuidae	Net	Campus	2	239	0.686733467	0.369510815	0.611295256
M451_2025_DL_3lx	533	50	252	300	745	20	505	265	145	1.4026	-0.1542	0.7295	1.392251429	-0.149714286	0.726262857	M451	DL_3lx	2025	M451_2025	0	1	27/08/2025	Phlogophora meticulosa	Noctuidae	Net	Campus	2	239	0.686733467	0.369510815	0.611295256
M451_2025_DL_3lx	518	39	252	300	734	10	505	265	146	1.3504	-0.1752	0.716	1.353337143	-0.176451429	0.716434286	M451	DL_3lx	2025	M451_2025	0	1	27/08/2025	Phlogophora meticulosa	Noctuidae	Net	Campus	2	239	0.686733467	0.369510815	0.611295256
M452_2024_CL_0.03lx	543	702	98	179	880	659	444	96	35	1.0886	0.8795	0.4589	1.08918	0.881717143	0.459925714	M452	CL_0.03lx	2024	M452_2024	0	0	04/09/2024	Noctua pronuba	Noctuidae	Trap	Campus	2	248	0.385346086	0.017466347	0.418726476
M452_2024_CL_0.03lx	572	693	98	179	914	649	444	96	36	1.1239	0.8516	0.4522	1.12446	0.849111429	0.450577143	M452	CL_0.03lx	2024	M452_2024	0	0	04/09/2024	Noctua pronuba	Noctuidae	Trap	Campus	2	248	0.385346086	0.017466347	0.418726476
M452_2024_CL_0.03lx	608	683	98	179	955	637	444	96	37	1.1686	0.8215	0.4457	1.16344	0.815662857	0.444414286	M452	CL_0.03lx	2024	M452_2024	0	0	04/09/2024	Noctua pronuba	Noctuidae	Trap	Campus	2	248	0.385346086	0.017466347	0.418726476
M452_2024_CL_0.03lx	637	663	98	179	990	612	444	96	38	1.1998	0.7711	0.4381	1.205757143	0.779268571	0.440671429	M452	CL_0.03lx	2024	M452_2024	0	0	04/09/2024	Noctua pronuba	Noctuidae	Trap	Campus	2	248	0.385346086	0.017466347	0.418726476
M452_2024_CL_0.03lx	669	642	98	179	1018	592	444	96	39	1.2548	0.7504	0.4431	1.253248571	0.744854286	0.441822857	M452	CL_0.03lx	2024	M452_2024	0	0	04/09/2024	Noctua pronuba	Noctuidae	Trap	Campus	2	248	0.385346086	0.017466347	0.418726476
M452_2024_CL_0.03lx	699	617	98	179	1047	566	444	96	40	1.3014	0.7141	0.4444	1.296051429	0.715591429	0.443191429	M452	CL_0.03lx	2024	M452_2024	0	0	04/09/2024	Noctua pronuba	Noctuidae	Trap	Campus	2	248	0.385346086	0.017466347	0.418726476
M452_2024_CL_0.03lx	720	599	98	179	1071	548	444	96	41	1.3255	0.6816	0.4406	1.332382857	0.68184	0.441997143	M452	CL_0.03lx	2024	M452_2024	0	0	04/09/2024	Noctua pronuba	Noctuidae	Trap	Campus	2	248	0.385346086	0.017466347	0.418726476
M452_2024_CL_0.03lx	749	578	98	179	1097	526	444	96	42	1.3754	0.6549	0.4444	1.375168571	0.656794286	0.445325714	M452	CL_0.03lx	2024	M452_2024	0	0	04/09/2024	Noctua pronuba	Noctuidae	Trap	Campus	2	248	0.385346086	0.017466347	0.418726476
M452_2024_CL_0.03lx	768	555	98	179	1110	504	444	96	43	1.4191	0.6332	0.4522	1.411702857	0.628734286	0.44974	M452	CL_0.03lx	2024	M452_2024	0	0	04/09/2024	Noctua pronuba	Noctuidae	Trap	Campus	2	248	0.385346086	0.017466347	0.418726476
M452_2024_CL_0.03lx	777	525	98	179	1121	480	444	96	44	1.4273	0.5936	0.4496	1.433068571	0.595725714	0.450345714	M452	CL_0.03lx	2024	M452_2024	0	0	04/09/2024	Noctua pronuba	Noctuidae	Trap	Campus	2	248	0.385346086	0.017466347	0.418726476
M452_2024_CL_0.03lx	795	503	98	179	1138	460	444	96	45	1.457	0.5653	0.4509	1.464877143	0.571488571	0.455142857	M452	CL_0.03lx	2024	M452_2024	0	0	04/09/2024	Noctua pronuba	Noctuidae	Trap	Campus	2	248	0.385346086	0.017466347	0.418726476
M452_2024_CL_0.03lx	807	480	98	179	1142	443	444	96	46	1.4979	0.5527	0.4617	1.475348571	0.539414286	0.45264	M452	CL_0.03lx	2024	M452_2024	0	0	04/09/2024	Noctua pronuba	Noctuidae	Trap	Campus	2	248	0.385346086	0.017466347	0.418726476
M452_2024_CL_0.03lx	807	458	98	179	1160	418	444	96	47	1.4478	0.488	0.4381	1.464951429	0.49718	0.444614286	M452	CL_0.03lx	2024	M452_2024	0	0	04/09/2024	Noctua pronuba	Noctuidae	Trap	Campus	2	248	0.385346086	0.017466347	0.418726476
M452_2024_CL_0.03lx	815	435	98	179	1165	395	444	96	48	1.4676	0.4584	0.4419	1.470548571	0.459908571	0.443271429	M452	CL_0.03lx	2024	M452_2024	1	1	04/09/2024	Noctua pronuba	Noctuidae	Trap	Campus	2	248	0.385346086	0.017466347	0.418726476
M452_2024_CL_0.03lx	824	402	98	179	1161	374	444	96	49	1.5181	0.444	0.4589	1.508242857	0.438385714	0.454734286	M452	CL_0.03lx	2024	M452_2024	1	1	04/09/2024	Noctua pronuba	Noctuidae	Trap	Campus	2	248	0.385346086	0.017466347	0.418726476
M452_2024_CL_0.03lx	829	379	98	179	1166	350	444	96	50	1.5257	0.4073	0.4589	1.53194	0.412048571	0.461522857	M452	CL_0.03lx	2024	M452_2024	1	1	04/09/2024	Noctua pronuba	Noctuidae	Trap	Campus	2	248	0.385346086	0.017466347	0.418726476
M452_2024_CL_0.03lx	831	352	98	179	1167	329	444	96	51	1.5318	0.3763	0.4603	1.522602857	0.370368571	0.457068571	M452	CL_0.03lx	2024	M452_2024	1	1	04/09/2024	Noctua pronuba	Noctuidae	Trap	Campus	2	248	0.385346086	0.017466347	0.418726476
M452_2024_CL_0.03lx	827	323	98	179	1170	299	444	96	52	1.505	0.3236	0.4509	1.515688571	0.328982857	0.454097143	M452	CL_0.03lx	2024	M452_2024	1	1	04/09/2024	Noctua pronuba	Noctuidae	Trap	Campus	2	248	0.385346086	0.017466347	0.418726476
M452_2024_CL_0.03lx	830	298	98	179	1169	275	444	96	53	1.5212	0.291	0.4562	1.523488571	0.289448571	0.458282857	M452	CL_0.03lx	2024	M452_2024	1	1	04/09/2024	Noctua pronuba	Noctuidae	Trap	Campus	2	248	0.385346086	0.017466347	0.418726476
M452_2024_CL_0.03lx	825	272	98	179	1158	250	444	96	54	1.5316	0.2575	0.4644	1.509802857	0.255905714	0.455554286	M452	CL_0.03lx	2024	M452_2024	1	1	04/09/2024	Noctua pronuba	Noctuidae	Trap	Campus	2	248	0.385346086	0.017466347	0.418726476
M452_2024_CL_0.03lx	814	241	98	179	1166	234	444	96	55	1.4607	0.2202	0.4394	1.488137143	0.223577143	0.449154286	M452	CL_0.03lx	2024	M452_2024	1	1	04/09/2024	Noctua pronuba	Noctuidae	Trap	Campus	2	248	0.385346086	0.017466347	0.418726476
M452_2024_CL_0.03lx	819	220	98	179	1164	214	444	96	56	1.4873	0.1948	0.4483	1.472128571	0.191654286	0.443928571	M452	CL_0.03lx	2024	M452_2024	1	1	04/09/2024	Noctua pronuba	Noctuidae	Trap	Campus	2	248	0.385346086	0.017466347	0.418726476
M452_2024_CL_0.03lx	813	197	98	179	1161	190	444	96	57	1.4701	0.1576	0.4444	1.468608571	0.158645714	0.442771429	M452	CL_0.03lx	2024	M452_2024	1	1	04/09/2024	Noctua pronuba	Noctuidae	Trap	Campus	2	248	0.385346086	0.017466347	0.418726476
M452_2024_CL_0.03lx	814	171	98	179	1172	168	444	96	58	1.4448	0.1216	0.432	1.462431429	0.122165714	0.43764	M452	CL_0.03lx	2024	M452_2024	1	1	04/09/2024	Noctua pronuba	Noctuidae	Trap	Campus	2	248	0.385346086	0.017466347	0.418726476
M452_2024_CL_0.03lx	824	147	98	179	1180	144	444	96	59	1.4645	0.0876	0.4344	1.437568571	0.086468571	0.426488571	M452	CL_0.03lx	2024	M452_2024	1	1	04/09/2024	Noctua pronuba	Noctuidae	Trap	Campus	2	248	0.385346086	0.017466347	0.418726476
M452_2024_CL_0.03lx	800	116	98	179	1178	120	444	96	60	1.3766	0.0498	0.4091	1.39496	0.051274286	0.415168571	M452	CL_0.03lx	2024	M452_2024	1	1	04/09/2024	Noctua pronuba	Noctuidae	Trap	Campus	2	248	0.385346086	0.017466347	0.418726476
M452_2024_CL_0.03lx	780	91	98	179	1161	95	444	96	61	1.3427	0.0156	0.4059	1.339708571	0.012582857	0.405231429	M452	CL_0.03lx	2024	M452_2024	0	1	04/09/2024	Noctua pronuba	Noctuidae	Trap	Campus	2	248	0.385346086	0.017466347	0.418726476
M452_2024_CL_0.03lx	759	63	98	179	1142	65	444	96	62	1.3102	-0.0248	0.4038	1.298134286	-0.019668571	0.397405714	M452	CL_0.03lx	2024	M452_2024	0	1	04/09/2024	Noctua pronuba	Noctuidae	Trap	Campus	2	248	0.385346086	0.017466347	0.418726476
M452_2024_CL_0.03lx	743	40	98	179	1140	48	444	96	63	1.2614	-0.046	0.3896	1.267931429	-0.048062857	0.392908571	M452	CL_0.03lx	2024	M452_2024	0	1	04/09/2024	Noctua pronuba	Noctuidae	Trap	Campus	2	248	0.385346086	0.017466347	0.418726476
M452_2025_CL_3lx	482	668	247	299	741	634	510	261	25	1.1401	1.0947	0.5971	1.142134286	1.096277143	0.597822857	M452	CL_3lx	2025	M452_2025	0	0	27/08/2025	Noctua pronuba	Noctuidae	Net	Campus	1	239	0.670412803	0.347628275	0.588052091
M452_2025_CL_3lx	484	652	247	299	743	621	510	261	26	1.1441	1.0688	0.5971	1.139842857	1.065111429	0.595588571	M452	CL_3lx	2025	M452_2025	0	0	27/08/2025	Noctua pronuba	Noctuidae	Net	Campus	1	239	0.670412803	0.347628275	0.588052091
M452_2025_CL_3lx	484	635	247	299	744	602	510	261	27	1.1416	1.0271	0.5948	1.142165714	1.028702857	0.594997143	M452	CL_3lx	2025	M452_2025	0	0	27/08/2025	Noctua pronuba	Noctuidae	Net	Campus	1	239	0.670412803	0.347628275	0.588052091
M452_2025_CL_3lx	486	615	247	299	746	581	510	261	28	1.1456	0.9855	0.5948	1.14896	0.987745714	0.596951429	M452	CL_3lx	2025	M452_2025	0	0	27/08/2025	Noctua pronuba	Noctuidae	Net	Campus	1	239	0.670412803	0.347628275	0.588052091
M452_2025_CL_3lx	492	590	247	299	750	555	510	261	29	1.1625	0.9412	0.5994	1.155171429	0.9334	0.594522857	M452	CL_3lx	2025	M452_2025	0	0	27/08/2025	Noctua pronuba	Noctuidae	Net	Campus	1	239	0.670412803	0.347628275	0.588052091
M452_2025_CL_3lx	498	565	247	299	762	527	510	261	30	1.1595	0.8652	0.5858	1.168937143	0.873891429	0.589897143	M452	CL_3lx	2025	M452_2025	0	0	27/08/2025	Noctua pronuba	Noctuidae	Net	Campus	1	239	0.670412803	0.347628275	0.588052091
M452_2025_CL_3lx	512	537	247	299	775	502	510	261	31	1.1893	0.8195	0.5881	1.183428571	0.816465714	0.588271429	M452	CL_3lx	2025	M452_2025	0	0	27/08/2025	Noctua pronuba	Noctuidae	Net	Campus	1	239	0.670412803	0.347628275	0.588052091
M452_2025_CL_3lx	512	508	247	299	773	471	510	261	32	1.1945	0.7647	0.5926	1.19408	0.761914286	0.589325714	M452	CL_3lx	2025	M452_2025	0	0	27/08/2025	Noctua pronuba	Noctuidae	Net	Campus	1	239	0.670412803	0.347628275	0.588052091
M452_2025_CL_3lx	513	479	247	299	778	442	510	261	33	1.1862	0.6968	0.5836	1.187528571	0.700682857	0.585914286	M452	CL_3lx	2025	M452_2025	0	0	27/08/2025	Noctua pronuba	Noctuidae	Net	Campus	1	239	0.670412803	0.347628275	0.588052091
M452_2025_CL_3lx	510	450	247	299	775	415	510	261	34	1.1804	0.6443	0.5836	1.181085714	0.643314286	0.583797143	M452	CL_3lx	2025	M452_2025	0	0	27/08/2025	Noctua pronuba	Noctuidae	Net	Campus	1	239	0.670412803	0.347628275	0.588052091
M452_2025_CL_3lx	506	415	247	299	769	385	510	261	35	1.1776	0.5904	0.5881	1.176957143	0.58788	0.587508571	M452	CL_3lx	2025	M452_2025	1	1	27/08/2025	Noctua pronuba	Noctuidae	Net	Campus	1	239	0.670412803	0.347628275	0.588052091
M452_2025_CL_3lx	501	388	247	299	763	353	510	261	36	1.1703	0.5298	0.5903	1.170651429	0.532414286	0.589537143	M452	CL_3lx	2025	M452_2025	1	1	27/08/2025	Noctua pronuba	Noctuidae	Net	Campus	1	239	0.670412803	0.347628275	0.588052091
M452_2025_CL_3lx	495	366	247	299	757	331	510	261	37	1.1585	0.4866	0.5903	1.159777143	0.487268571	0.592434286	M452	CL_3lx	2025	M452_2025	1	1	27/08/2025	Noctua pronuba	Noctuidae	Net	Campus	1	239	0.670412803	0.347628275	0.588052091
M452_2025_CL_3lx	481	343	247	299	740	312	510	261	38	1.1381	0.4544	0.5971	1.133008571	0.453448571	0.593962857	M452	CL_3lx	2025	M452_2025	1	1	27/08/2025	Noctua pronuba	Noctuidae	Net	Campus	1	239	0.670412803	0.347628275	0.588052091
M452_2025_CL_3lx	458	325	247	299	718	295	510	261	39	1.0901	0.419	0.5948	1.096588571	0.418965714	0.599351429	M452	CL_3lx	2025	M452_2025	1	1	27/08/2025	Noctua pronuba	Noctuidae	Net	Campus	1	239	0.670412803	0.347628275	0.588052091
M452_2025_CL_3lx	436	308	247	299	692	271	510	261	40	1.0549	0.3773	0.6041	1.049345714	0.376065714	0.600071429	M452	CL_3lx	2025	M452_2025	1	1	27/08/2025	Noctua pronuba	Noctuidae	Net	Campus	1	239	0.670412803	0.347628275	0.588052091
M452_2025_CL_3lx	412	284	247	299	673	249	510	261	41	0.9972	0.3266	0.5926	0.997688571	0.327062857	0.592342857	M452	CL_3lx	2025	M452_2025	1	1	27/08/2025	Noctua pronuba	Noctuidae	Net	Campus	1	239	0.670412803	0.347628275	0.588052091
M452_2025_CL_3lx	393	264	247	299	662	229	510	261	42	0.9465	0.2786	0.5749	0.950554286	0.279234286	0.5779	M452	CL_3lx	2025	M452_2025	1	1	27/08/2025	Noctua pronuba	Noctuidae	Net	Campus	1	239	0.670412803	0.347628275	0.588052091
M452_2025_CL_3lx	385	244	247	299	657	210	510	261	43	0.9266	0.2396	0.5686	0.924251429	0.238751429	0.567194286	M452	CL_3lx	2025	M452_2025	0	1	27/08/2025	Noctua pronuba	Noctuidae	Net	Campus	1	239	0.670412803	0.347628275	0.588052091
M452_2025_CL_3lx	383	232	247	299	661	196	510	261	44	0.914	0.2085	0.5563	0.913948571	0.207497143	0.555502857	M452	CL_3lx	2025	M452_2025	0	1	27/08/2025	Noctua pronuba	Noctuidae	Net	Campus	1	239	0.670412803	0.347628275	0.588052091
M452_2025_CL_3lx	390	226	247	299	678	192	510	261	45	0.9126	0.1941	0.537	0.91242	0.198951429	0.537582857	M452	CL_3lx	2025	M452_2025	0	1	27/08/2025	Noctua pronuba	Noctuidae	Net	Campus	1	239	0.670412803	0.347628275	0.588052091
M452_2025_CL_3lx	406	242	247	299	704	209	510	261	46	0.9269	0.2169	0.519	0.92648	0.213368571	0.518348571	M452	CL_3lx	2025	M452_2025	0	1	27/08/2025	Noctua pronuba	Noctuidae	Net	Campus	1	239	0.670412803	0.347628275	0.588052091
M452_2025_CL_3lx	435	257	247	299	742	227	510	261	47	0.9635	0.2408	0.5038	0.965188571	0.240217143	0.504177143	M452	CL_3lx	2025	M452_2025	1	1	27/08/2025	Noctua pronuba	Noctuidae	Net	Campus	1	239	0.670412803	0.347628275	0.588052091
M452_2025_CL_3lx	479	274	247	299	788	246	510	261	48	1.0339	0.2709	0.5005	1.038168571	0.272108571	0.501948571	M452	CL_3lx	2025	M452_2025	1	1	27/08/2025	Noctua pronuba	Noctuidae	Net	Campus	1	239	0.670412803	0.347628275	0.588052091
M452_2025_CL_3lx	527	297	247	299	828	270	510	261	49	1.1299	0.3191	0.5138	1.124791429	0.321345714	0.512694286	M452	CL_3lx	2025	M452_2025	1	1	27/08/2025	Noctua pronuba	Noctuidae	Net	Campus	1	239	0.670412803	0.347628275	0.588052091
M452_2025_CL_3lx	551	327	247	299	842	300	510	261	50	1.1935	0.3832	0.5315	1.195377143	0.380225714	0.532905714	M452	CL_3lx	2025	M452_2025	1	1	27/08/2025	Noctua pronuba	Noctuidae	Net	Campus	1	239	0.670412803	0.347628275	0.588052091
M452_2025_CL_3lx	553	347	247	299	832	319	510	261	51	1.2263	0.4348	0.5543	1.222202857	0.436282857	0.552551429	M452	CL_3lx	2025	M452_2025	1	1	27/08/2025	Noctua pronuba	Noctuidae	Net	Campus	1	239	0.670412803	0.347628275	0.588052091
M452_2025_CL_3lx	535	365	247	299	808	338	510	261	52	1.208	0.4802	0.5665	1.207717143	0.478194286	0.56524	M452	CL_3lx	2025	M452_2025	1	1	27/08/2025	Noctua pronuba	Noctuidae	Net	Campus	1	239	0.670412803	0.347628275	0.588052091
M452_2025_CL_3lx	509	376	247	299	779	350	510	261	53	1.1661	0.5084	0.5728	1.172194286	0.512745714	0.578277143	M452	CL_3lx	2025	M452_2025	1	1	27/08/2025	Noctua pronuba	Noctuidae	Net	Campus	1	239	0.670412803	0.347628275	0.588052091
M452_2025_CL_3lx	480	384	247	299	741	353	510	261	54	1.1314	0.5318	0.5926	1.121285714	0.523965714	0.58498	M452	CL_3lx	2025	M452_2025	1	1	27/08/2025	Noctua pronuba	Noctuidae	Net	Campus	1	239	0.670412803	0.347628275	0.588052091
M452_2025_CL_3lx	451	380	247	299	717	348	510	261	55	1.0636	0.5121	0.5814	1.0702	0.51738	0.585385714	M452	CL_3lx	2025	M452_2025	1	1	27/08/2025	Noctua pronuba	Noctuidae	Net	Campus	1	239	0.670412803	0.347628275	0.588052091
M452_2025_CL_3lx	438	373	247	299	703	342	510	261	56	1.0404	0.5024	0.5836	1.047608571	0.504302857	0.585931429	M452	CL_3lx	2025	M452_2025	1	1	27/08/2025	Noctua pronuba	Noctuidae	Net	Campus	1	239	0.670412803	0.347628275	0.588052091
M452_2025_CL_3lx	443	361	247	299	702	332	510	261	57	1.0625	0.4942	0.5971	1.051031429	0.48748	0.591871429	M452	CL_3lx	2025	M452_2025	1	1	27/08/2025	Noctua pronuba	Noctuidae	Net	Campus	1	239	0.670412803	0.347628275	0.588052091
M452_2025_CL_3lx	437	351	247	299	698	315	510	261	58	1.0465	0.4568	0.5926	1.055842857	0.463562857	0.597485714	M452	CL_3lx	2025	M452_2025	1	1	27/08/2025	Noctua pronuba	Noctuidae	Net	Campus	1	239	0.670412803	0.347628275	0.588052091
M452_2025_CL_3lx	431	334	247	299	688	302	510	261	59	1.0428	0.4379	0.6018	1.034391429	0.434368571	0.599014286	M452	CL_3lx	2025	M452_2025	1	1	27/08/2025	Noctua pronuba	Noctuidae	Net	Campus	1	239	0.670412803	0.347628275	0.588052091
M452_2025_CL_3lx	407	321	247	299	665	287	510	261	60	0.9928	0.4063	0.5994	0.993777143	0.408725714	0.599057143	M452	CL_3lx	2025	M452_2025	1	1	27/08/2025	Noctua pronuba	Noctuidae	Net	Campus	1	239	0.670412803	0.347628275	0.588052091
M452_2025_CL_3lx	381	304	247	299	642	272	510	261	61	0.936	0.372	0.5926	0.939308571	0.36672	0.595102857	M452	CL_3lx	2025	M452_2025	1	1	27/08/2025	Noctua pronuba	Noctuidae	Net	Campus	1	239	0.670412803	0.347628275	0.588052091
M452_2025_CL_3lx	363	280	247	299	624	244	510	261	62	0.9005	0.3167	0.5926	0.902625714	0.316425714	0.589874286	M452	CL_3lx	2025	M452_2025	1	1	27/08/2025	Noctua pronuba	Noctuidae	Net	Campus	1	239	0.670412803	0.347628275	0.588052091
M452_2025_CL_3lx	354	272	247	299	620	230	510	261	63	0.8758	0.2837	0.5814	0.871197143	0.2927	0.582788571	M452	CL_3lx	2025	M452_2025	1	1	27/08/2025	Noctua pronuba	Noctuidae	Net	Campus	1	239	0.670412803	0.347628275	0.588052091
M452_2025_CL_3lx	331	281	247	299	601	251	510	261	64	0.8266	0.3195	0.5728	0.826288571	0.3111	0.574154286	M452	CL_3lx	2025	M452_2025	1	1	27/08/2025	Noctua pronuba	Noctuidae	Net	Campus	1	239	0.670412803	0.347628275	0.588052091
M452_2025_CL_3lx	304	322	247	299	578	278	510	261	65	0.7713	0.3656	0.5644	0.772222857	0.3683	0.563491429	M452	CL_3lx	2025	M452_2025	1	1	27/08/2025	Noctua pronuba	Noctuidae	Net	Campus	1	239	0.670412803	0.347628275	0.588052091
M452_2025_DL_3lx	493	665	252	300	749	631	505	265	49	1.1695	1.1015	0.6041	1.178105714	1.109682857	0.608391429	M452	DL_3lx	2025	M452_2025	0	0	27/08/2025	Noctua pronuba	Noctuidae	Net	Campus	2	239	0.686733467	0.369510815	0.611295256
M452_2025_DL_3lx	500	653	252	300	752	619	505	265	50	1.1942	1.0944	0.6137	1.177217143	1.076328571	0.604934286	M452	DL_3lx	2025	M452_2025	0	0	27/08/2025	Noctua pronuba	Noctuidae	Net	Campus	2	239	0.686733467	0.369510815	0.611295256
M452_2025_DL_3lx	509	634	252	300	762	598	505	265	51	1.2099	1.0474	0.6113	1.209214286	1.052517143	0.611848571	M452	DL_3lx	2025	M452_2025	0	0	27/08/2025	Noctua pronuba	Noctuidae	Net	Campus	2	239	0.686733467	0.369510815	0.611295256
M452_2025_DL_3lx	526	613	252	300	775	580	505	265	52	1.2562	1.027	0.6211	1.27828	1.039617143	0.630477143	M452	DL_3lx	2025	M452_2025	0	0	27/08/2025	Noctua pronuba	Noctuidae	Net	Campus	2	239	0.686733467	0.369510815	0.611295256
M452_2025_DL_3lx	561	585	252	300	795	556	505	265	53	1.3807	1.04	0.6609	1.345831429	1.015305714	0.644982857	M452	DL_3lx	2025	M452_2025	0	0	27/08/2025	Noctua pronuba	Noctuidae	Net	Campus	2	239	0.686733467	0.369510815	0.611295256
M452_2025_DL_3lx	571	561	252	300	813	528	505	265	54	1.3734	0.946	0.6391	1.399971429	0.964471429	0.651331429	M452	DL_3lx	2025	M452_2025	0	0	27/08/2025	Noctua pronuba	Noctuidae	Net	Campus	2	239	0.686733467	0.369510815	0.611295256
M452_2025_DL_3lx	591	531	252	300	829	496	505	265	55	1.4311	0.8927	0.6498	1.41268	0.881557143	0.641888571	M452	DL_3lx	2025	M452_2025	0	0	27/08/2025	Noctua pronuba	Noctuidae	Net	Campus	2	239	0.686733467	0.369510815	0.611295256
M452_2025_DL_3lx	599	493	252	300	839	462	505	265	56	1.4406	0.8123	0.6444	1.45908	0.823734286	0.652902857	M452	DL_3lx	2025	M452_2025	0	0	27/08/2025	Noctua pronuba	Noctuidae	Net	Campus	2	239	0.686733467	0.369510815	0.611295256
M452_2025_DL_3lx	613	461	252	300	845	429	505	265	57	1.5036	0.767	0.6666	1.486062857	0.756362857	0.658225714	M452	DL_3lx	2025	M452_2025	0	0	27/08/2025	Noctua pronuba	Noctuidae	Net	Campus	2	239	0.686733467	0.369510815	0.611295256
M452_2025_DL_3lx	618	426	252	300	852	395	505	265	58	1.5062	0.6856	0.6609	1.519777143	0.691377143	0.666231429	M452	DL_3lx	2025	M452_2025	1	1	27/08/2025	Noctua pronuba	Noctuidae	Net	Campus	2	239	0.686733467	0.369510815	0.611295256
M452_2025_DL_3lx	627	390	252	300	858	362	505	265	59	1.5391	0.621	0.6695	1.532911429	0.619962857	0.668282857	M452	DL_3lx	2025	M452_2025	1	1	27/08/2025	Noctua pronuba	Noctuidae	Net	Campus	2	239	0.686733467	0.369510815	0.611295256
M452_2025_DL_3lx	623	363	252	300	853	333	505	265	60	1.5346	0.5587	0.6724	1.532525714	0.557851429	0.670428571	M452	DL_3lx	2025	M452_2025	1	1	27/08/2025	Noctua pronuba	Noctuidae	Net	Campus	2	239	0.686733467	0.369510815	0.611295256
M452_2025_DL_3lx	612	336	252	300	845	308	505	265	61	1.4972	0.4963	0.6638	1.500062857	0.498134286	0.666465714	M452	DL_3lx	2025	M452_2025	1	1	27/08/2025	Noctua pronuba	Noctuidae	Net	Campus	2	239	0.686733467	0.369510815	0.611295256
M452_2025_DL_3lx	595	315	252	300	829	284	505	265	62	1.4556	0.4413	0.6609	1.45446	0.438651429	0.658971429	M452	DL_3lx	2025	M452_2025	1	1	27/08/2025	Noctua pronuba	Noctuidae	Net	Campus	2	239	0.686733467	0.369510815	0.611295256
M452_2025_DL_3lx	579	288	252	300	817	259	505	265	63	1.4051	0.3798	0.6498	1.402957143	0.381857143	0.648968571	M452	DL_3lx	2025	M452_2025	1	1	27/08/2025	Noctua pronuba	Noctuidae	Net	Campus	2	239	0.686733467	0.369510815	0.611295256
M452_2025_DL_3lx	562	267	252	300	804	238	505	265	64	1.3543	0.3288	0.6391	1.362331429	0.327831429	0.643642857	M452	DL_3lx	2025	M452_2025	1	1	27/08/2025	Noctua pronuba	Noctuidae	Net	Campus	2	239	0.686733467	0.369510815	0.611295256
M452_2025_DL_3lx	549	248	252	300	788	214	505	265	65	1.3368	0.2813	0.6471	1.328862857	0.282388571	0.643182857	M452	DL_3lx	2025	M452_2025	1	1	27/08/2025	Noctua pronuba	Noctuidae	Net	Campus	2	239	0.686733467	0.369510815	0.611295256
M452_2025_DL_3lx	533	230	252	300	775	197	505	265	66	1.2925	0.2416	0.6391	1.293468571	0.240717143	0.638277143	M452	DL_3lx	2025	M452_2025	0	1	27/08/2025	Noctua pronuba	Noctuidae	Net	Campus	2	239	0.686733467	0.369510815	0.611295256
M452_2025_DL_3lx	522	212	252	300	769	180	505	265	67	1.2539	0.2013	0.6261	1.25888	0.201865714	0.629648571	M452	DL_3lx	2025	M452_2025	0	1	27/08/2025	Noctua pronuba	Noctuidae	Net	Campus	2	239	0.686733467	0.369510815	0.611295256
M452_2025_DL_3lx	515	192	252	300	761	161	505	265	68	1.2422	0.1623	0.6287	1.237811429	0.160405714	0.625802857	M452	DL_3lx	2025	M452_2025	0	1	27/08/2025	Noctua pronuba	Noctuidae	Net	Campus	2	239	0.686733467	0.369510815	0.611295256
M452_2025_DL_3lx	506	174	252	300	753	141	505	265	69	1.2205	0.1199	0.6261	1.223842857	0.123037143	0.628328571	M452	DL_3lx	2025	M452_2025	0	1	27/08/2025	Noctua pronuba	Noctuidae	Net	Campus	2	239	0.686733467	0.369510815	0.611295256
M452_2025_DL_3lx	495	158	252	300	740	127	505	265	70	1.2031	0.0915	0.6313	1.198197143	0.088885714	0.629962857	M452	DL_3lx	2025	M452_2025	0	1	27/08/2025	Noctua pronuba	Noctuidae	Net	Campus	2	239	0.686733467	0.369510815	0.611295256
M452_2025_DL_3lx	477	144	252	300	722	111	505	265	71	1.1653	0.0579	0.6313	1.169131429	0.060617143	0.631514286	M452	DL_3lx	2025	M452_2025	0	1	27/08/2025	Noctua pronuba	Noctuidae	Net	Campus	2	239	0.686733467	0.369510815	0.611295256
M452_2025_DL_3lx	466	133	252	300	712	98	505	265	72	1.1396	0.0304	0.6287	1.139077143	0.026448571	0.628905714	M452	DL_3lx	2025	M452_2025	0	1	27/08/2025	Noctua pronuba	Noctuidae	Net	Campus	2	239	0.686733467	0.369510815	0.611295256
M452_2025_DL_3lx	456	111	252	300	704	78	505	265	73	1.1138	-0.0114	0.6236	1.112642857	-0.007551429	0.622554286	M452	DL_3lx	2025	M452_2025	0	1	27/08/2025	Noctua pronuba	Noctuidae	Net	Campus	2	239	0.686733467	0.369510815	0.611295256
M452_2025_DL_3lx	445	98	252	300	697	63	505	265	74	1.0818	-0.0418	0.6137	1.081808571	-0.044431429	0.614574286	M452	DL_3lx	2025	M452_2025	0	1	27/08/2025	Noctua pronuba	Noctuidae	Net	Campus	2	239	0.686733467	0.369510815	0.611295256
M452_2025_DL_3lx	432	80	252	300	686	44	505	265	75	1.051	-0.08	0.6089	1.053934286	-0.079785714	0.610237143	M452	DL_3lx	2025	M452_2025	0	1	27/08/2025	Noctua pronuba	Noctuidae	Net	Campus	2	239	0.686733467	0.369510815	0.611295256
M452_2025_DL_3lx	421	63	252	300	675	27	505	265	76	1.0287	-0.1145	0.6089	1.027231429	-0.114168571	0.608085714	M452	DL_3lx	2025	M452_2025	0	1	27/08/2025	Noctua pronuba	Noctuidae	Net	Campus	2	239	0.686733467	0.369510815	0.611295256
M457_2025_CL_0.03lx	435	680	201	296	691	655	452	254	20	1.0529	1.1498	0.6041	1.053385714	1.152674286	0.605845714	M457	CL_0.03lx	2025	M457_2025	0	0	01/09/2025	Patania ruralis	Crambidae	Net	Penryn	1	244	0.583460427	0.349885403	0.616166135
M457_2025_CL_0.03lx	437	677	201	296	691	650	452	254	21	1.0612	1.1487	0.6089	1.059917143	1.145222857	0.606577143	M457	CL_0.03lx	2025	M457_2025	0	0	01/09/2025	Patania ruralis	Crambidae	Net	Penryn	1	244	0.583460427	0.349885403	0.616166135
M457_2025_CL_0.03lx	441	671	201	296	696	644	452	254	22	1.0671	1.132	0.6065	1.068034286	1.125185714	0.602994286	M457	CL_0.03lx	2025	M457_2025	0	0	01/09/2025	Patania ruralis	Crambidae	Net	Penryn	1	244	0.583460427	0.349885403	0.616166135
M457_2025_CL_0.03lx	455	662	201	296	718	635	452	254	23	1.0777	1.08	0.5881	1.079688571	1.091125714	0.593148571	M457	CL_0.03lx	2025	M457_2025	0	0	01/09/2025	Patania ruralis	Crambidae	Net	Penryn	1	244	0.583460427	0.349885403	0.616166135
M457_2025_CL_0.03lx	462	652	201	296	726	623	452	254	24	1.0892	1.0525	0.5858	1.081545714	1.043328571	0.582362857	M457	CL_0.03lx	2025	M457_2025	0	0	01/09/2025	Patania ruralis	Crambidae	Net	Penryn	1	244	0.583460427	0.349885403	0.616166135
M457_2025_CL_0.03lx	461	632	201	296	731	597	452	254	25	1.0746	0.9795	0.5728	1.085228571	0.98268	0.574797143	M457	CL_0.03lx	2025	M457_2025	0	0	01/09/2025	Patania ruralis	Crambidae	Net	Penryn	1	244	0.583460427	0.349885403	0.616166135
M457_2025_CL_0.03lx	478	600	201	296	753	563	452	254	26	1.0962	0.898	0.5624	1.090791429	0.897417143	0.560505714	M457	CL_0.03lx	2025	M457_2025	0	0	01/09/2025	Patania ruralis	Crambidae	Net	Penryn	1	244	0.583460427	0.349885403	0.616166135
M457_2025_CL_0.03lx	486	565	201	296	770	529	452	254	27	1.0923	0.8079	0.5446	1.091134286	0.805937143	0.545688571	M457	CL_0.03lx	2025	M457_2025	0	0	01/09/2025	Patania ruralis	Crambidae	Net	Penryn	1	244	0.583460427	0.349885403	0.616166135
M457_2025_CL_0.03lx	478	526	201	296	769	488	452	254	28	1.0643	0.7159	0.5315	1.065242857	0.722011429	0.532348571	M457	CL_0.03lx	2025	M457_2025	0	0	01/09/2025	Patania ruralis	Crambidae	Net	Penryn	1	244	0.583460427	0.349885403	0.616166135
M457_2025_CL_0.03lx	462	491	201	296	758	458	452	254	29	1.0272	0.6516	0.5225	1.025982857	0.643328571	0.520434286	M457	CL_0.03lx	2025	M457_2025	0	0	01/09/2025	Patania ruralis	Crambidae	Net	Penryn	1	244	0.583460427	0.349885403	0.616166135
M457_2025_CL_0.03lx	446	460	201	296	751	423	452	254	30	0.985	0.5733	0.5071	0.988325714	0.583945714	0.510031429	M457	CL_0.03lx	2025	M457_2025	0	0	01/09/2025	Patania ruralis	Crambidae	Net	Penryn	1	244	0.583460427	0.349885403	0.616166135
M457_2025_CL_0.03lx	433	432	201	296	743	406	452	254	31	0.9559	0.5358	0.4989	0.949325714	0.525497143	0.49512	M457	CL_0.03lx	2025	M457_2025	0	0	01/09/2025	Patania ruralis	Crambidae	Net	Penryn	1	244	0.583460427	0.349885403	0.616166135
M457_2025_CL_0.03lx	422	410	201	296	746	379	452	254	32	0.9193	0.4697	0.4773	0.926328571	0.474628571	0.479545714	M457	CL_0.03lx	2025	M457_2025	1	1	01/09/2025	Patania ruralis	Crambidae	Net	Penryn	1	244	0.583460427	0.349885403	0.616166135
M457_2025_CL_0.03lx	436	393	201	296	768	358	452	254	33	0.9313	0.4258	0.4658	0.932594286	0.42688	0.466665714	M457	CL_0.03lx	2025	M457_2025	1	1	01/09/2025	Patania ruralis	Crambidae	Net	Penryn	1	244	0.583460427	0.349885403	0.616166135
M457_2025_CL_0.03lx	461	374	201	296	796	342	452	254	34	0.966	0.3974	0.4617	0.957102857	0.393062857	0.457294286	M457	CL_0.03lx	2025	M457_2025	1	1	01/09/2025	Patania ruralis	Crambidae	Net	Penryn	1	244	0.583460427	0.349885403	0.616166135
M457_2025_CL_0.03lx	478	354	201	296	820	326	452	254	35	0.9824	0.3652	0.4522	0.994382857	0.369914286	0.458825714	M457	CL_0.03lx	2025	M457_2025	1	1	01/09/2025	Patania ruralis	Crambidae	Net	Penryn	1	244	0.583460427	0.349885403	0.616166135
M457_2025_CL_0.03lx	501	340	201	296	826	311	452	254	36	1.0433	0.3605	0.4759	1.036657143	0.358477143	0.472128571	M457	CL_0.03lx	2025	M457_2025	1	1	01/09/2025	Patania ruralis	Crambidae	Net	Penryn	1	244	0.583460427	0.349885403	0.616166135
M457_2025_CL_0.03lx	506	334	201	296	819	302	452	254	37	1.0717	0.3596	0.4941	1.073097143	0.359514286	0.495188571	M457	CL_0.03lx	2025	M457_2025	1	1	01/09/2025	Patania ruralis	Crambidae	Net	Penryn	1	244	0.583460427	0.349885403	0.616166135
M457_2025_CL_0.03lx	492	329	201	296	794	296	452	254	38	1.0681	0.3624	0.5121	1.062657143	0.362202857	0.510934286	M457	CL_0.03lx	2025	M457_2025	1	1	01/09/2025	Patania ruralis	Crambidae	Net	Penryn	1	244	0.583460427	0.349885403	0.616166135
M457_2025_CL_0.03lx	456	332	201	296	752	296	452	254	39	1.0167	0.3698	0.5225	1.019194286	0.365197143	0.520502857	M457	CL_0.03lx	2025	M457_2025	1	1	01/09/2025	Patania ruralis	Crambidae	Net	Penryn	1	244	0.583460427	0.349885403	0.616166135
M457_2025_CL_0.03lx	422	338	201	296	713	301	452	254	40	0.9652	0.385	0.5315	0.96772	0.398397143	0.537757143	M457	CL_0.03lx	2025	M457_2025	1	1	01/09/2025	Patania ruralis	Crambidae	Net	Penryn	1	244	0.583460427	0.349885403	0.616166135
M457_2025_CL_0.03lx	388	357	201	296	660	329	452	254	41	0.9322	0.4649	0.5686	0.93208	0.447468571	0.561628571	M457	CL_0.03lx	2025	M457_2025	1	1	01/09/2025	Patania ruralis	Crambidae	Net	Penryn	1	244	0.583460427	0.349885403	0.616166135
M457_2025_CL_0.03lx	367	379	201	296	629	343	452	254	42	0.9069	0.5101	0.5903	0.90654	0.516582857	0.592742857	M457	CL_0.03lx	2025	M457_2025	1	1	01/09/2025	Patania ruralis	Crambidae	Net	Penryn	1	244	0.583460427	0.349885403	0.616166135
M457_2025_DL_0.03lx	506	663	273	296	757	631	525	256	15	1.2093	1.1234	0.6162	1.216745714	1.12908	0.620337143	M457	DL_0.03lx	2025	M457_2025	0	0	01/09/2025	Patania ruralis	Crambidae	Net	Penryn	2	244	0.730331616	0.352584271	0.613721031
M457_2025_DL_0.03lx	504	653	273	296	751	619	525	256	16	1.2163	1.1166	0.6261	1.196737143	1.10276	0.615451429	M457	DL_0.03lx	2025	M457_2025	0	0	01/09/2025	Patania ruralis	Crambidae	Net	Penryn	2	244	0.730331616	0.352584271	0.613721031
M457_2025_DL_0.03lx	493	640	273	296	749	613	525	256	17	1.1695	1.0653	0.6041	1.183514286	1.07274	0.611222857	M457	DL_0.03lx	2025	M457_2025	0	0	01/09/2025	Patania ruralis	Crambidae	Net	Penryn	2	244	0.730331616	0.352584271	0.613721031
M457_2025_DL_0.03lx	495	630	273	296	750	596	525	256	18	1.1762	1.0351	0.6065	1.17242	1.034371429	0.605	M457	DL_0.03lx	2025	M457_2025	0	0	01/09/2025	Patania ruralis	Crambidae	Net	Penryn	2	244	0.730331616	0.352584271	0.613721031
M457_2025_DL_0.03lx	497	615	273	296	752	581	525	256	19	1.1802	1.0048	0.6065	1.176171429	1.00228	0.603885714	M457	DL_0.03lx	2025	M457_2025	0	0	01/09/2025	Patania ruralis	Crambidae	Net	Penryn	2	244	0.730331616	0.352584271	0.613721031
M457_2025_DL_0.03lx	498	599	273	296	758	569	525	256	20	1.1694	0.9617	0.5948	1.173222857	0.962977143	0.597242857	M457	DL_0.03lx	2025	M457_2025	0	0	01/09/2025	Patania ruralis	Crambidae	Net	Penryn	2	244	0.730331616	0.352584271	0.613721031
M457_2025_DL_0.03lx	504	585	273	296	765	551	525	256	21	1.1787	0.9225	0.5926	1.179	0.923922857	0.592934286	M457	DL_0.03lx	2025	M457_2025	0	0	01/09/2025	Patania ruralis	Crambidae	Net	Penryn	2	244	0.730331616	0.352584271	0.613721031
M457_2025_DL_0.03lx	514	569	273	296	775	534	525	256	22	1.1984	0.889	0.5926	1.195142857	0.885297143	0.590097143	M457	DL_0.03lx	2025	M457_2025	0	0	01/09/2025	Patania ruralis	Crambidae	Net	Penryn	2	244	0.730331616	0.352584271	0.613721031
M457_2025_DL_0.03lx	528	554	273	296	793	519	525	256	23	1.2153	0.8464	0.5836	1.217965714	0.849974286	0.585528571	M457	DL_0.03lx	2025	M457_2025	0	0	01/09/2025	Patania ruralis	Crambidae	Net	Penryn	2	244	0.730331616	0.352584271	0.613721031
M457_2025_DL_0.03lx	548	538	273	296	813	507	525	256	24	1.2542	0.8231	0.5836	1.255931429	0.823922857	0.584182857	M457	DL_0.03lx	2025	M457_2025	0	0	01/09/2025	Patania ruralis	Crambidae	Net	Penryn	2	244	0.730331616	0.352584271	0.613721031
M457_2025_DL_0.03lx	573	529	273	296	836	495	525	256	25	1.3088	0.8058	0.5881	1.309091429	0.807685714	0.587645714	M457	DL_0.03lx	2025	M457_2025	0	0	01/09/2025	Patania ruralis	Crambidae	Net	Penryn	2	244	0.730331616	0.352584271	0.613721031
M457_2025_DL_0.03lx	597	507	273	296	861	479	525	256	26	1.3526	0.7716	0.5858	1.34486	0.759342857	0.582345714	M457	DL_0.03lx	2025	M457_2025	0	0	01/09/2025	Patania ruralis	Crambidae	Net	Penryn	2	244	0.730331616	0.352584271	0.613721031
M457_2025_DL_0.03lx	610	470	273	296	881	439	525	256	27	1.3557	0.6756	0.5707	1.36734	0.686914286	0.577814286	M457	DL_0.03lx	2025	M457_2025	0	0	01/09/2025	Patania ruralis	Crambidae	Net	Penryn	2	244	0.730331616	0.352584271	0.613721031
M457_2025_DL_0.03lx	617	439	273	296	885	404	525	256	28	1.3785	0.6159	0.5771	1.36542	0.612102857	0.569154286	M457	DL_0.03lx	2025	M457_2025	1	1	01/09/2025	Patania ruralis	Crambidae	Net	Penryn	2	244	0.730331616	0.352584271	0.613721031
M457_2025_DL_0.03lx	616	414	273	296	894	385	525	256	29	1.3456	0.5586	0.5563	1.3582	0.558951429	0.561665714	M457	DL_0.03lx	2025	M457_2025	1	1	01/09/2025	Patania ruralis	Crambidae	Net	Penryn	2	244	0.730331616	0.352584271	0.613721031
M457_2025_DL_0.03lx	613	394	273	296	893	363	525	256	30	1.3342	0.5141	0.5523	1.329982857	0.515805714	0.551957143	M457	DL_0.03lx	2025	M457_2025	1	1	01/09/2025	Patania ruralis	Crambidae	Net	Penryn	2	244	0.730331616	0.352584271	0.613721031
M457_2025_DL_0.03lx	585	385	273	296	868	352	525	256	31	1.2745	0.4887	0.5465	1.260622857	0.486857143	0.540851429	M457	DL_0.03lx	2025	M457_2025	1	1	01/09/2025	Patania ruralis	Crambidae	Net	Penryn	2	244	0.730331616	0.352584271	0.613721031
M457_2025_DL_0.03lx	529	382	273	296	824	352	525	256	32	1.1459	0.4688	0.5243	1.163685714	0.471662857	0.532288571	M457	DL_0.03lx	2025	M457_2025	1	1	01/09/2025	Patania ruralis	Crambidae	Net	Penryn	2	244	0.730331616	0.352584271	0.613721031
M457_2025_DL_0.03lx	489	376	273	296	777	342	525	256	33	1.0897	0.4623	0.537	1.08088	0.458725714	0.531257143	M457	DL_0.03lx	2025	M457_2025	1	1	01/09/2025	Patania ruralis	Crambidae	Net	Penryn	2	244	0.730331616	0.352584271	0.613721031
M457_2025_DL_0.03lx	458	363	273	296	743	329	525	256	34	1.0397	0.4437	0.5427	1.046737143	0.447094286	0.547722857	M457	DL_0.03lx	2025	M457_2025	1	1	01/09/2025	Patania ruralis	Crambidae	Net	Penryn	2	244	0.730331616	0.352584271	0.613721031
M457_2025_DL_0.03lx	442	344	273	296	715	311	525	256	35	1.0326	0.4292	0.5665	1.028168571	0.4247	0.56266	M457	DL_0.03lx	2025	M457_2025	1	1	01/09/2025	Patania ruralis	Crambidae	Net	Penryn	2	244	0.730331616	0.352584271	0.613721031
M457_2025_DL_0.03lx	433	324	273	296	702	290	525	256	36	1.023	0.3954	0.5749	1.024225714	0.396531429	0.575122857	M457	DL_0.03lx	2025	M457_2025	1	1	01/09/2025	Patania ruralis	Crambidae	Net	Penryn	2	244	0.730331616	0.352584271	0.613721031
M457_2025_DL_0.03lx	428	312	273	296	695	276	525	256	37	1.0172	0.3714	0.5792	1.017645714	0.375617143	0.581102857	M457	DL_0.03lx	2025	M457_2025	1	1	01/09/2025	Patania ruralis	Crambidae	Net	Penryn	2	244	0.730331616	0.352584271	0.613721031
M457_2025_DL_0.03lx	419	303	273	296	682	274	525	256	38	1.0072	0.3731	0.5881	1.003591429	0.370485714	0.585991429	M457	DL_0.03lx	2025	M457_2025	1	1	01/09/2025	Patania ruralis	Crambidae	Net	Penryn	2	244	0.730331616	0.352584271	0.613721031
M457_2025_DL_0.03lx	405	305	273	296	668	271	525	256	39	0.9798	0.3672	0.5881	0.984111429	0.36606	0.59038	M457	DL_0.03lx	2025	M457_2025	1	1	01/09/2025	Patania ruralis	Crambidae	Net	Penryn	2	244	0.730331616	0.352584271	0.613721031
M457_2025_DL_0.03lx	396	301	273	296	658	262	525	256	40	0.9639	0.3509	0.5903	0.959674286	0.350942857	0.587788571	M457	DL_0.03lx	2025	M457_2025	1	1	01/09/2025	Patania ruralis	Crambidae	Net	Penryn	2	244	0.730331616	0.352584271	0.613721031
M457_2025_DL_0.03lx	387	295	273	296	654	257	525	256	41	0.9381	0.3347	0.5792	0.9414	0.336311429	0.58022	M457	DL_0.03lx	2025	M457_2025	1	1	01/09/2025	Patania ruralis	Crambidae	Net	Penryn	2	244	0.730331616	0.352584271	0.613721031
M457_2025_DL_0.03lx	387	289	273	296	659	257	525	256	42	0.9303	0.3286	0.5686	0.929871429	0.327802857	0.569782857	M457	DL_0.03lx	2025	M457_2025	1	1	01/09/2025	Patania ruralis	Crambidae	Net	Penryn	2	244	0.730331616	0.352584271	0.613721031
M457_2025_DL_0.03lx	390	290	273	296	666	257	525	256	43	0.9299	0.3238	0.5604	0.929677143	0.324614286	0.558008571	M457	DL_0.03lx	2025	M457_2025	1	1	01/09/2025	Patania ruralis	Crambidae	Net	Penryn	2	244	0.730331616	0.352584271	0.613721031
M457_2025_DL_0.03lx	398	294	273	296	683	261	525	256	44	0.9313	0.3208	0.5427	0.9304	0.318657143	0.54336	M457	DL_0.03lx	2025	M457_2025	1	1	01/09/2025	Patania ruralis	Crambidae	Net	Penryn	2	244	0.730331616	0.352584271	0.613721031
M457_2025_DL_0.03lx	403	296	273	296	694	259	525	256	45	0.9315	0.3106	0.5315	0.932991429	0.310274286	0.532477143	M457	DL_0.03lx	2025	M457_2025	1	1	01/09/2025	Patania ruralis	Crambidae	Net	Penryn	2	244	0.730331616	0.352584271	0.613721031
M457_2025_DL_0.03lx	405	296	273	296	694	257	525	256	46	0.938	0.3092	0.5351	0.940357143	0.313434286	0.53732	M457	DL_0.03lx	2025	M457_2025	1	1	01/09/2025	Patania ruralis	Crambidae	Net	Penryn	2	244	0.730331616	0.352584271	0.613721031
M457_2025_DL_0.03lx	400	299	273	296	681	267	525	256	47	0.9409	0.3364	0.5504	0.934051429	0.335577143	0.546748571	M457	DL_0.03lx	2025	M457_2025	1	1	01/09/2025	Patania ruralis	Crambidae	Net	Penryn	2	244	0.730331616	0.352584271	0.613721031
M457_2025_DL_0.03lx	380	309	273	296	662	282	525	256	48	0.9028	0.3626	0.5484	0.904462857	0.360414286	0.548922857	M457	DL_0.03lx	2025	M457_2025	1	1	01/09/2025	Patania ruralis	Crambidae	Net	Penryn	2	244	0.730331616	0.352584271	0.613721031
M457_2025_DL_0.03lx	362	319	273	296	647	287	525	256	49	0.8662	0.3678	0.5427	0.8689	0.367088571	0.544148571	M457	DL_0.03lx	2025	M457_2025	1	1	01/09/2025	Patania ruralis	Crambidae	Net	Penryn	2	244	0.730331616	0.352584271	0.613721031
M457_2025_DL_0.03lx	356	314	273	296	642	282	525	256	50	0.8542	0.3575	0.5408	0.854782857	0.358554286	0.540251429	M457	DL_0.03lx	2025	M457_2025	1	1	01/09/2025	Patania ruralis	Crambidae	Net	Penryn	2	244	0.730331616	0.352584271	0.613721031
M457_2025_DL_0.03lx	361	312	273	296	651	278	525	256	51	0.8584	0.3455	0.5333	0.853702857	0.343528571	0.530017143	M457	DL_0.03lx	2025	M457_2025	1	1	01/09/2025	Patania ruralis	Crambidae	Net	Penryn	2	244	0.730331616	0.352584271	0.613721031
M457_2025_DL_0.03lx	370	311	273	296	669	277	525	256	52	0.8636	0.3333	0.5172	0.871845714	0.33912	0.523422857	M457	DL_0.03lx	2025	M457_2025	1	1	01/09/2025	Patania ruralis	Crambidae	Net	Penryn	2	244	0.730331616	0.352584271	0.613721031
M457_2025_DL_0.03lx	392	308	273	296	685	280	525	256	53	0.9094	0.3454	0.5278	0.903048571	0.339245714	0.523377143	M457	DL_0.03lx	2025	M457_2025	1	1	01/09/2025	Patania ruralis	Crambidae	Net	Penryn	2	244	0.730331616	0.352584271	0.613721031
M457_2025_DL_0.03lx	409	309	273	296	702	276	525	256	54	0.9392	0.3384	0.5278	0.94052	0.342085714	0.528862857	M457	DL_0.03lx	2025	M457_2025	1	1	01/09/2025	Patania ruralis	Crambidae	Net	Penryn	2	244	0.730331616	0.352584271	0.613721031
M457_2025_DL_0.03lx	425	311	273	296	716	276	525	256	55	0.9705	0.3407	0.5315	0.973671429	0.33926	0.532777143	M457	DL_0.03lx	2025	M457_2025	1	1	01/09/2025	Patania ruralis	Crambidae	Net	Penryn	2	244	0.730331616	0.352584271	0.613721031
M457_2025_DL_0.03lx	440	305	273	296	726	271	525	256	56	1.0054	0.3377	0.5408	0.99928	0.3368	0.53822	M457	DL_0.03lx	2025	M457_2025	1	1	01/09/2025	Patania ruralis	Crambidae	Net	Penryn	2	244	0.730331616	0.352584271	0.613721031
M457_2025_DL_0.03lx	441	301	273	296	726	267	525	256	57	1.009	0.3316	0.5427	1.01206	0.332414286	0.544225714	M457	DL_0.03lx	2025	M457_2025	1	1	01/09/2025	Patania ruralis	Crambidae	Net	Penryn	2	244	0.730331616	0.352584271	0.613721031
M457_2025_DL_0.03lx	440	298	273	296	719	265	525	256	58	1.0178	0.3351	0.5543	1.019651429	0.33798	0.556408571	M457	DL_0.03lx	2025	M457_2025	1	1	01/09/2025	Patania ruralis	Crambidae	Net	Penryn	2	244	0.730331616	0.352584271	0.613721031
M457_2025_DL_0.03lx	438	300	273	296	707	267	525	256	59	1.0326	0.3514	0.5749	1.02714	0.346634286	0.569971429	M457	DL_0.03lx	2025	M457_2025	1	1	01/09/2025	Patania ruralis	Crambidae	Net	Penryn	2	244	0.730331616	0.352584271	0.613721031
M457_2025_DL_0.03lx	436	298	273	296	703	265	525	256	60	1.0326	0.3501	0.5792	1.039337143	0.353957143	0.584445714	M457	DL_0.03lx	2025	M457_2025	1	1	01/09/2025	Patania ruralis	Crambidae	Net	Penryn	2	244	0.730331616	0.352584271	0.613721031
M457_2025_DL_0.03lx	441	295	273	296	699	262	525	256	61	1.0607	0.3564	0.5994	1.058745714	0.354197143	0.5964	M457	DL_0.03lx	2025	M457_2025	1	1	01/09/2025	Patania ruralis	Crambidae	Net	Penryn	2	244	0.730331616	0.352584271	0.613721031
M457_2025_DL_0.03lx	448	288	273	296	703	257	525	256	62	1.0812	0.3505	0.6065	1.077582857	0.34942	0.605788571	M457	DL_0.03lx	2025	M457_2025	1	1	01/09/2025	Patania ruralis	Crambidae	Net	Penryn	2	244	0.730331616	0.352584271	0.613721031
M457_2025_DL_0.03lx	448	284	273	296	703	251	525	256	63	1.0812	0.3383	0.6065	1.085554286	0.34082	0.608745714	M457	DL_0.03lx	2025	M457_2025	1	1	01/09/2025	Patania ruralis	Crambidae	Net	Penryn	2	244	0.730331616	0.352584271	0.613721031
M457_2025_DL_0.03lx	449	280	273	296	701	249	525	256	64	1.09	0.3383	0.6137	1.087042857	0.336645714	0.612071429	M457	DL_0.03lx	2025	M457_2025	1	1	01/09/2025	Patania ruralis	Crambidae	Net	Penryn	2	244	0.730331616	0.352584271	0.613721031
M457_2025_DL_0.03lx	446	282	273	296	697	249	525	256	65	1.0861	0.3396	0.6162	1.088165714	0.340902857	0.61722	M457	DL_0.03lx	2025	M457_2025	1	1	01/09/2025	Patania ruralis	Crambidae	Net	Penryn	2	244	0.730331616	0.352584271	0.613721031
M457_2025_DL_0.03lx	442	290	273	296	691	253	525	256	66	1.0825	0.3506	0.6211	1.078942857	0.350685714	0.619368571	M457	DL_0.03lx	2025	M457_2025	1	1	01/09/2025	Patania ruralis	Crambidae	Net	Penryn	2	244	0.730331616	0.352584271	0.613721031
M457_2025_DL_0.03lx	434	292	273	296	682	259	525	256	67	1.0681	0.3645	0.6236	1.072248571	0.365014286	0.626908571	M457	DL_0.03lx	2025	M457_2025	1	1	01/09/2025	Patania ruralis	Crambidae	Net	Penryn	2	244	0.730331616	0.352584271	0.613721031
M457_2025_DL_0.03lx	430	292	273	296	672	259	525	256	68	1.0733	0.3735	0.6391	1.071508571	0.370362857	0.636228571	M457	DL_0.03lx	2025	M457_2025	1	1	01/09/2025	Patania ruralis	Crambidae	Net	Penryn	2	244	0.730331616	0.352584271	0.613721031
M457_2025_DL_0.03lx	431	288	273	296	671	253	525	256	69	1.0801	0.3638	0.6444	1.080108571	0.365102857	0.644802857	M457	DL_0.03lx	2025	M457_2025	1	1	01/09/2025	Patania ruralis	Crambidae	Net	Penryn	2	244	0.730331616	0.352584271	0.613721031
M457_2025_DL_0.03lx	434	282	273	296	672	249	525	256	70	1.0914	0.3582	0.6498	1.093294286	0.36	0.65172	M457	DL_0.03lx	2025	M457_2025	1	1	01/09/2025	Patania ruralis	Crambidae	Net	Penryn	2	244	0.730331616	0.352584271	0.613721031
M457_2025_DL_0.03lx	438	284	273	296	672	249	525	256	71	1.11	0.3643	0.6609	1.107471429	0.363057143	0.65826	M457	DL_0.03lx	2025	M457_2025	1	1	01/09/2025	Patania ruralis	Crambidae	Net	Penryn	2	244	0.730331616	0.352584271	0.613721031
M457_2025_DL_0.03lx	441	286	273	296	675	251	525	256	72	1.1166	0.3687	0.6609	1.117011429	0.368262857	0.662845714	M457	DL_0.03lx	2025	M457_2025	1	1	01/09/2025	Patania ruralis	Crambidae	Net	Penryn	2	244	0.730331616	0.352584271	0.613721031
M457_2025_DL_0.03lx	442	284	273	296	675	252	525	256	73	1.1214	0.3725	0.6638	1.120191429	0.373605714	0.661065714	M457	DL_0.03lx	2025	M457_2025	1	1	01/09/2025	Patania ruralis	Crambidae	Net	Penryn	2	244	0.730331616	0.352584271	0.613721031
M457_2025_DL_0.03lx	447	289	273	296	681	257	525	256	74	1.1298	0.3819	0.6609	1.135242857	0.380742857	0.66588	M457	DL_0.03lx	2025	M457_2025	1	1	01/09/2025	Patania ruralis	Crambidae	Net	Penryn	2	244	0.730331616	0.352584271	0.613721031
M457_2025_DL_0.03lx	455	290	273	296	684	257	525	256	75	1.1613	0.3902	0.6754	1.152917143	0.391657143	0.669631429	M457	DL_0.03lx	2025	M457_2025	1	1	01/09/2025	Patania ruralis	Crambidae	Net	Penryn	2	244	0.730331616	0.352584271	0.613721031
M457_2025_DL_0.03lx	461	294	273	296	691	264	525	256	76	1.1719	0.4042	0.6724	1.180471429	0.404662857	0.676685714	M457	DL_0.03lx	2025	M457_2025	1	1	01/09/2025	Patania ruralis	Crambidae	Net	Penryn	2	244	0.730331616	0.352584271	0.613721031
M457_2025_DL_0.03lx	475	296	273	296	701	265	525	256	77	1.2154	0.4137	0.6843	1.212922857	0.410417143	0.682808571	M457	DL_0.03lx	2025	M457_2025	1	1	01/09/2025	Patania ruralis	Crambidae	Net	Penryn	2	244	0.730331616	0.352584271	0.613721031
M457_2025_DL_0.03lx	484	289	273	296	707	258	525	256	78	1.2456	0.4031	0.6935	1.242531429	0.405337143	0.69404	M457	DL_0.03lx	2025	M457_2025	1	1	01/09/2025	Patania ruralis	Crambidae	Net	Penryn	2	244	0.730331616	0.352584271	0.613721031
M457_2025_DL_0.03lx	481	284	273	296	702	253	525	256	79	1.2452	0.3951	0.6998	1.246211429	0.394277143	0.698711429	M457	DL_0.03lx	2025	M457_2025	1	1	01/09/2025	Patania ruralis	Crambidae	Net	Penryn	2	244	0.730331616	0.352584271	0.613721031
M457_2025_DL_0.03lx	477	283	273	296	699	250	525	256	80	1.2327	0.3863	0.6967	1.231474286	0.386805714	0.696417143	M457	DL_0.03lx	2025	M457_2025	1	1	01/09/2025	Patania ruralis	Crambidae	Net	Penryn	2	244	0.730331616	0.352584271	0.613721031
M457_2025_DL_0.03lx	472	281	273	296	696	250	525	256	81	1.2148	0.3829	0.6904	1.217345714	0.383611429	0.691754286	M457	DL_0.03lx	2025	M457_2025	1	1	01/09/2025	Patania ruralis	Crambidae	Net	Penryn	2	244	0.730331616	0.352584271	0.613721031
M457_2025_DL_0.03lx	471	281	273	296	695	251	525	256	82	1.2125	0.3852	0.6904	1.212277143	0.384171429	0.689594286	M457	DL_0.03lx	2025	M457_2025	1	1	01/09/2025	Patania ruralis	Crambidae	Net	Penryn	2	244	0.730331616	0.352584271	0.613721031
M457_2025_DL_0.03lx	473	281	273	296	697	251	525	256	83	1.2171	0.3852	0.6904	1.217031429	0.386682857	0.690922857	M457	DL_0.03lx	2025	M457_2025	1	1	01/09/2025	Patania ruralis	Crambidae	Net	Penryn	2	244	0.730331616	0.352584271	0.613721031
M457_2025_DL_0.03lx	474	281	273	296	697	251	525	256	84	1.2225	0.3869	0.6935	1.223528571	0.385322857	0.694322857	M457	DL_0.03lx	2025	M457_2025	1	1	01/09/2025	Patania ruralis	Crambidae	Net	Penryn	2	244	0.730331616	0.352584271	0.613721031
M457_2025_DL_0.03lx	473	276	273	296	695	246	525	256	85	1.2234	0.377	0.6967	1.217468571	0.376262857	0.693751429	M457	DL_0.03lx	2025	M457_2025	1	1	01/09/2025	Patania ruralis	Crambidae	Net	Penryn	2	244	0.730331616	0.352584271	0.613721031
M457_2025_DL_0.03lx	468	274	273	296	693	241	525	256	86	1.2025	0.3606	0.6874	1.210411429	0.3627	0.691848571	M457	DL_0.03lx	2025	M457_2025	1	1	01/09/2025	Patania ruralis	Crambidae	Net	Penryn	2	244	0.730331616	0.352584271	0.613721031
M457_2025_DL_0.03lx	472	269	273	296	697	237	525	256	87	1.2117	0.3514	0.6874	1.203582857	0.348691429	0.6805	M457	DL_0.03lx	2025	M457_2025	1	1	01/09/2025	Patania ruralis	Crambidae	Net	Penryn	2	244	0.730331616	0.352584271	0.613721031
M457_2025_DL_0.03lx	481	268	273	296	713	236	525	256	88	1.2106	0.3386	0.6666	1.219034286	0.341711429	0.673182857	M457	DL_0.03lx	2025	M457_2025	1	1	01/09/2025	Patania ruralis	Crambidae	Net	Penryn	2	244	0.730331616	0.352584271	0.613721031
M457_2025_DL_0.03lx	496	265	273	296	725	236	525	256	89	1.2535	0.343	0.6754	1.251477143	0.341337143	0.673642857	M457	DL_0.03lx	2025	M457_2025	1	1	01/09/2025	Patania ruralis	Crambidae	Net	Penryn	2	244	0.730331616	0.352584271	0.613721031
M457_2025_DL_0.03lx	509	269	273	296	734	236	525	256	90	1.2963	0.3491	0.6874	1.29606	0.350437143	0.68692	M457	DL_0.03lx	2025	M457_2025	1	1	01/09/2025	Patania ruralis	Crambidae	Net	Penryn	2	244	0.730331616	0.352584271	0.613721031
M457_2025_DL_0.03lx	514	267	273	296	736	239	525	256	91	1.3185	0.3608	0.6967	1.316708571	0.360037143	0.697497143	M457	DL_0.03lx	2025	M457_2025	1	1	01/09/2025	Patania ruralis	Crambidae	Net	Penryn	2	244	0.730331616	0.352584271	0.613721031
M457_2025_DL_0.03lx	504	268	273	296	724	240	525	256	92	1.3024	0.3664	0.703	1.297582857	0.365174286	0.700291429	M457	DL_0.03lx	2025	M457_2025	1	1	01/09/2025	Patania ruralis	Crambidae	Net	Penryn	2	244	0.730331616	0.352584271	0.613721031
M457_2025_DL_0.03lx	485	274	273	296	707	240	525	256	93	1.2512	0.3631	0.6967	1.257131429	0.365174286	0.699108571	M457	DL_0.03lx	2025	M457_2025	1	1	01/09/2025	Patania ruralis	Crambidae	Net	Penryn	2	244	0.730331616	0.352584271	0.613721031
M457_2025_DL_0.03lx	472	270	273	296	693	239	525	256	94	1.2243	0.3624	0.6998	1.224377143	0.361808571	0.699834286	M457	DL_0.03lx	2025	M457_2025	1	1	01/09/2025	Patania ruralis	Crambidae	Net	Penryn	2	244	0.730331616	0.352584271	0.613721031
M457_2025_DL_0.03lx	464	264	273	296	683	233	525	256	95	1.2119	0.3516	0.7062	1.210091429	0.34956	0.70536	M457	DL_0.03lx	2025	M457_2025	1	1	01/09/2025	Patania ruralis	Crambidae	Net	Penryn	2	244	0.730331616	0.352584271	0.613721031
M457_2025_DL_0.03lx	459	252	273	296	677	221	525	256	96	1.2033	0.3249	0.7094	1.205074286	0.32736	0.709974286	M457	DL_0.03lx	2025	M457_2025	1	1	01/09/2025	Patania ruralis	Crambidae	Net	Penryn	2	244	0.730331616	0.352584271	0.613721031
M457_2025_DL_0.03lx	460	239	273	296	677	210	525	256	97	1.2089	0.3003	0.7127	1.208068571	0.298148571	0.711842857	M457	DL_0.03lx	2025	M457_2025	0	1	01/09/2025	Patania ruralis	Crambidae	Net	Penryn	2	244	0.730331616	0.352584271	0.613721031
M457_2025_DL_0.03lx	464	228	273	296	681	196	525	256	98	1.2184	0.2671	0.7127	1.217114286	0.26818	0.712674286	M457	DL_0.03lx	2025	M457_2025	0	1	01/09/2025	Patania ruralis	Crambidae	Net	Penryn	2	244	0.730331616	0.352584271	0.613721031
M457_2025_DL_0.03lx	468	218	273	296	684	184	525	256	99	1.2312	0.2397	0.716	1.237577143	0.24084	0.719205714	M457	DL_0.03lx	2025	M457_2025	0	1	01/09/2025	Patania ruralis	Crambidae	Net	Penryn	2	244	0.730331616	0.352584271	0.613721031
M457_2025_DL_0.03lx	475	205	273	296	687	174	525	256	100	1.2617	0.2199	0.7295	1.251448571	0.217774286	0.72368	M457	DL_0.03lx	2025	M457_2025	0	1	01/09/2025	Patania ruralis	Crambidae	Net	Penryn	2	244	0.730331616	0.352584271	0.613721031
M457_2025_DL_0.03lx	473	196	273	296	687	165	525	256	101	1.2499	0.1962	0.7227	1.258008571	0.198171429	0.728254286	M457	DL_0.03lx	2025	M457_2025	0	1	01/09/2025	Patania ruralis	Crambidae	Net	Penryn	2	244	0.730331616	0.352584271	0.613721031
M457_2025_DL_0.03lx	471	189	273	296	682	158	525	256	102	1.2554	0.1819	0.733	1.250668571	0.182097143	0.729768571	M457	DL_0.03lx	2025	M457_2025	0	1	01/09/2025	Patania ruralis	Crambidae	Net	Penryn	2	244	0.730331616	0.352584271	0.613721031
M457_2025_DL_0.03lx	466	185	273	296	677	152	525	256	103	1.2432	0.1673	0.733	1.242368571	0.164008571	0.732982857	M457	DL_0.03lx	2025	M457_2025	0	1	01/09/2025	Patania ruralis	Crambidae	Net	Penryn	2	244	0.730331616	0.352584271	0.613721031
M457_2025_DL_0.03lx	462	177	273	296	673	141	525	256	104	1.2335	0.1404	0.733	1.24034	0.144351429	0.7363	M457	DL_0.03lx	2025	M457_2025	0	1	01/09/2025	Patania ruralis	Crambidae	Net	Penryn	2	244	0.730331616	0.352584271	0.613721031
M457_2025_DL_0.03lx	467	170	273	296	675	135	525	256	105	1.2562	0.1276	0.7435	1.249608571	0.125534286	0.739	M457	DL_0.03lx	2025	M457_2025	0	1	01/09/2025	Patania ruralis	Crambidae	Net	Penryn	2	244	0.730331616	0.352584271	0.613721031
M457_2025_DL_0.03lx	472	160	273	296	682	128	525	256	106	1.2614	0.1092	0.7365	1.265145714	0.10938	0.740382857	M457	DL_0.03lx	2025	M457_2025	0	1	01/09/2025	Patania ruralis	Crambidae	Net	Penryn	2	244	0.730331616	0.352584271	0.613721031
M457_2025_DL_0.03lx	478	152	273	296	688	120	525	256	107	1.2761	0.0896	0.7365	1.271162857	0.090122857	0.731768571	M457	DL_0.03lx	2025	M457_2025	0	1	01/09/2025	Patania ruralis	Crambidae	Net	Penryn	2	244	0.730331616	0.352584271	0.613721031
M457_2025_DL_0.03lx	487	143	273	296	701	113	525	256	108	1.2836	0.0711	0.7227	1.293174286	0.070645714	0.729154286	M457	DL_0.03lx	2025	M457_2025	0	1	01/09/2025	Patania ruralis	Crambidae	Net	Penryn	2	244	0.730331616	0.352584271	0.613721031
M457_2025_DL_0.03lx	501	137	273	296	713	104	525	256	109	1.3248	0.0499	0.7295	1.313057143	0.049634286	0.722231429	M457	DL_0.03lx	2025	M457_2025	0	1	01/09/2025	Patania ruralis	Crambidae	Net	Penryn	2	244	0.730331616	0.352584271	0.613721031
M457_2025_DL_0.03lx	509	126	273	296	725	95	525	256	110	1.3289	0.0275	0.716	1.341122857	0.029831429	0.723517143	M457	DL_0.03lx	2025	M457_2025	0	1	01/09/2025	Patania ruralis	Crambidae	Net	Penryn	2	244	0.730331616	0.352584271	0.613721031
M457_2025_DL_0.03lx	518	114	273	296	731	87	525	256	111	1.3621	0.0085	0.7261	1.351548571	0.005268571	0.720314286	M457	DL_0.03lx	2025	M457_2025	0	1	01/09/2025	Patania ruralis	Crambidae	Net	Penryn	2	244	0.730331616	0.352584271	0.613721031
M457_2025_DL_0.03lx	517	98	273	296	733	71	525	256	112	1.348	-0.0297	0.716	1.351617143	-0.02838	0.71804	M457	DL_0.03lx	2025	M457_2025	0	1	01/09/2025	Patania ruralis	Crambidae	Net	Penryn	2	244	0.730331616	0.352584271	0.613721031
M457_2025_DL_0.03lx	514	85	273	296	732	53	525	256	113	1.3333	-0.072	0.7094	1.333617143	-0.074245714	0.709682857	M457	DL_0.03lx	2025	M457_2025	0	1	01/09/2025	Patania ruralis	Crambidae	Net	Penryn	2	244	0.730331616	0.352584271	0.613721031
M457_2025_DL_0.03lx	511	66	273	296	730	33	525	256	114	1.3225	-0.1187	0.7062	1.321497143	-0.114791429	0.704802857	M457	DL_0.03lx	2025	M457_2025	0	1	01/09/2025	Patania ruralis	Crambidae	Net	Penryn	2	244	0.730331616	0.352584271	0.613721031
M457_2025_DL_0.03lx	510	57	273	296	730	22	525	256	115	1.3164	-0.1439	0.703	1.319728571	-0.145265714	0.705831429	M457	DL_0.03lx	2025	M457_2025	0	1	01/09/2025	Patania ruralis	Crambidae	Net	Penryn	2	244	0.730331616	0.352584271	0.613721031
M457_2025_DL_0.03lx	510	45	273	296	727	13	525	256	116	1.3275	-0.1673	0.7127	1.326002857	-0.167268571	0.711517143	M457	DL_0.03lx	2025	M457_2025	0	1	01/09/2025	Patania ruralis	Crambidae	Net	Penryn	2	244	0.730331616	0.352584271	0.613721031
M458_2024_DL_0.03lx	497	708	98	179	998	551	444	96	599	0.8536	0.4806	0.3087	0.852468571	0.480048571	0.308302857	M458	DL_0.03lx	2024	M458_2024	0	0	04/09/2024	Noctua pronuba	Noctuidae	Trap	Campus	1	248	0.385346086	0.017466347	0.418726476
M458_2024_DL_0.03lx	506	710	98	179	1010	516	444	96	600	0.8608	0.442	0.3069	0.860145714	0.441805714	0.306768571	M458	DL_0.03lx	2024	M458_2024	0	0	04/09/2024	Noctua pronuba	Noctuidae	Trap	Campus	1	248	0.385346086	0.017466347	0.418726476
M458_2024_DL_0.03lx	511	696	98	179	1024	482	444	96	601	0.8597	0.4001	0.3015	0.868451429	0.403991429	0.304277143	M458	DL_0.03lx	2024	M458_2024	0	0	04/09/2024	Noctua pronuba	Noctuidae	Trap	Campus	1	248	0.385346086	0.017466347	0.418726476
M458_2024_DL_0.03lx	536	690	98	179	1044	450	444	96	602	0.8884	0.3716	0.3044	0.879082857	0.3677	0.3008	M458	DL_0.03lx	2024	M458_2024	0	0	04/09/2024	Noctua pronuba	Noctuidae	Trap	Campus	1	248	0.385346086	0.017466347	0.418726476
M458_2024_DL_0.03lx	542	673	98	179	1066	417	444	96	603	0.8829	0.3278	0.2951	0.886774286	0.328571429	0.297397143	M458	DL_0.03lx	2024	M458_2024	0	0	04/09/2024	Noctua pronuba	Noctuidae	Trap	Campus	1	248	0.385346086	0.017466347	0.418726476
M458_2024_DL_0.03lx	547	650	98	179	1071	374	444	96	604	0.8879	0.2855	0.2951	0.891148571	0.28784	0.295622857	M458	DL_0.03lx	2024	M458_2024	0	0	04/09/2024	Noctua pronuba	Noctuidae	Trap	Campus	1	248	0.385346086	0.017466347	0.418726476
M458_2024_DL_0.03lx	557	628	98	179	1074	337	444	96	605	0.9029	0.2525	0.2991	0.89318	0.247134286	0.29538	M458	DL_0.03lx	2024	M458_2024	0	0	04/09/2024	Noctua pronuba	Noctuidae	Trap	Campus	1	248	0.385346086	0.017466347	0.418726476
M458_2024_DL_0.03lx	548	596	98	179	1071	296	444	96	606	0.8895	0.2093	0.2957	0.896468571	0.214528571	0.29804	M458	DL_0.03lx	2024	M458_2024	0	0	04/09/2024	Noctua pronuba	Noctuidae	Trap	Campus	1	248	0.385346086	0.017466347	0.418726476
M458_2024_DL_0.03lx	554	556	98	179	1042	272	444	96	607	0.9227	0.199	0.3169	0.921294286	0.196077143	0.317208571	M458	DL_0.03lx	2024	M458_2024	0	0	04/09/2024	Noctua pronuba	Noctuidae	Trap	Campus	1	248	0.385346086	0.017466347	0.418726476
M458_2024_DL_0.03lx	561	528	98	179	982	250	444	96	608	0.9962	0.2037	0.3674	0.998857143	0.208748571	0.36812	M458	DL_0.03lx	2024	M458_2024	0	0	04/09/2024	Noctua pronuba	Noctuidae	Trap	Campus	1	248	0.385346086	0.017466347	0.418726476
M458_2024_DL_0.03lx	573	492	98	179	918	244	444	96	609	1.1201	0.2396	0.4483	1.123545714	0.236874286	0.451351429	M458	DL_0.03lx	2024	M458_2024	0	0	04/09/2024	Noctua pronuba	Noctuidae	Trap	Campus	1	248	0.385346086	0.017466347	0.418726476
M458_2024_DL_0.03lx	580	455	98	179	860	227	444	96	610	1.2735	0.264	0.5523	1.270902857	0.263897143	0.550045714	M458	DL_0.03lx	2024	M458_2024	0	0	04/09/2024	Noctua pronuba	Noctuidae	Trap	Campus	1	248	0.385346086	0.017466347	0.418726476
M458_2024_DL_0.03lx	583	411	98	179	826	209	444	96	611	1.3953	0.266	0.6365	1.393688571	0.264465714	0.636568571	M458	DL_0.03lx	2024	M458_2024	0	0	04/09/2024	Noctua pronuba	Noctuidae	Trap	Campus	1	248	0.385346086	0.017466347	0.418726476
M458_2024_DL_0.03lx	580	368	98	179	806	187	444	96	612	1.4547	0.2359	0.6843	1.465217143	0.237185714	0.687265714	M458	DL_0.03lx	2024	M458_2024	0	0	04/09/2024	Noctua pronuba	Noctuidae	Trap	Campus	1	248	0.385346086	0.017466347	0.418726476
M458_2024_DL_0.03lx	577	321	98	179	805	164	444	96	613	1.4397	0.1819	0.6783	1.407728571	0.175437143	0.66126	M458	DL_0.03lx	2024	M458_2024	1	1	04/09/2024	Noctua pronuba	Noctuidae	Trap	Campus	1	248	0.385346086	0.017466347	0.418726476
M458_2024_DL_0.03lx	539	300	98	179	812	135	444	96	614	1.2156	0.0972	0.5665	1.230634286	0.100628571	0.577591429	M458	DL_0.03lx	2024	M458_2024	1	1	04/09/2024	Noctua pronuba	Noctuidae	Trap	Campus	1	248	0.385346086	0.017466347	0.418726476
M458_2024_DL_0.03lx	474	286	98	179	786	114	444	96	615	1.0207	0.0504	0.4957	1.025208571	0.051291429	0.494002857	M458	DL_0.03lx	2024	M458_2024	1	1	04/09/2024	Noctua pronuba	Noctuidae	Trap	Campus	1	248	0.385346086	0.017466347	0.418726476
M458_2024_DL_0.03lx	418	275	98	179	738	127	444	96	616	0.9179	0.0701	0.4833	0.913022857	0.066577143	0.475054286	M458	DL_0.03lx	2024	M458_2024	1	1	04/09/2024	Noctua pronuba	Noctuidae	Trap	Campus	1	248	0.385346086	0.017466347	0.418726476
M458_2024_DL_0.03lx	381	262	98	179	654	176	444	96	617	0.9175	0.1745	0.5665	0.702837143	0.025262857	0.285374286	M458	DL_0.03lx	2024	M458_2024	1	1	04/09/2024	Noctua pronuba	Noctuidae	Trap	Campus	1	248	0.385346086	0.017466347	0.418726476
M458_2024_DL_0.03lx	363	244	98	179	539	228	444	96	618	1.0867	0.4229	0.8787	2.278917143	1.280865714	2.477691429	M458	DL_0.03lx	2024	M458_2024	0	1	04/09/2024	Noctua pronuba	Noctuidae	Trap	Campus	1	248	0.385346086	0.017466347	0.418726476
M458_2024_DL_0.03lx	384	224	98	179	416	246	444	96	619	3.9971	2.6157	4.8331	1.449088571	0.761962857	1.401405714	M458	DL_0.03lx	2024	M458_2024	0	1	04/09/2024	Noctua pronuba	Noctuidae	Trap	Campus	1	248	0.385346086	0.017466347	0.418726476
M458_2024_DL_0.03lx	403	202	98	179	348	239	444	96	620	-1.6889	-1.4563	-2.812	-0.613597143	-0.672425714	-1.362651429	M458	DL_0.03lx	2024	M458_2024	0	1	04/09/2024	Noctua pronuba	Noctuidae	Trap	Campus	1	248	0.385346086	0.017466347	0.418726476
M458_2025_DL_0.03lx	485	671	273	296	736	643	525	256	31	1.1662	1.148	0.6162	1.164014286	1.147788571	0.615888571	M458	DL_0.03lx	2025	M458_2025	0	0	01/09/2025	Patania ruralis	Crambidae	Net	Penryn	2	244	0.730331616	0.352584271	0.613721031
M458_2025_DL_0.03lx	480	663	273	296	732	630	525	256	32	1.1534	1.1169	0.6137	1.157842857	1.116685714	0.614065714	M458	DL_0.03lx	2025	M458_2025	0	0	01/09/2025	Patania ruralis	Crambidae	Net	Penryn	2	244	0.730331616	0.352584271	0.613721031
M458_2025_DL_0.03lx	484	646	273	296	738	617	525	256	33	1.1565	1.0818	0.6089	1.156285714	1.083711429	0.609671429	M458	DL_0.03lx	2025	M458_2025	0	0	01/09/2025	Patania ruralis	Crambidae	Net	Penryn	2	244	0.730331616	0.352584271	0.613721031
M458_2025_DL_0.03lx	490	638	273	296	746	606	525	256	34	1.1635	1.0512	0.6041	1.160705714	1.047171429	0.60158	M458	DL_0.03lx	2025	M458_2025	0	0	01/09/2025	Patania ruralis	Crambidae	Net	Penryn	2	244	0.730331616	0.352584271	0.613721031
M458_2025_DL_0.03lx	497	624	273	296	758	596	525	256	35	1.1649	1.0113	0.5926	1.169142857	1.016357143	0.596302857	M458	DL_0.03lx	2025	M458_2025	0	0	01/09/2025	Patania ruralis	Crambidae	Net	Penryn	2	244	0.730331616	0.352584271	0.613721031
M458_2025_DL_0.03lx	504	616	273	296	763	584	525	256	36	1.1838	0.9953	0.5971	1.18038	0.993294286	0.59476	M458	DL_0.03lx	2025	M458_2025	0	0	01/09/2025	Patania ruralis	Crambidae	Net	Penryn	2	244	0.730331616	0.352584271	0.613721031
M458_2025_DL_0.03lx	509	605	273	296	768	575	525	256	37	1.1938	0.9774	0.5971	1.195102857	0.975488571	0.597674286	M458	DL_0.03lx	2025	M458_2025	0	0	01/09/2025	Patania ruralis	Crambidae	Net	Penryn	2	244	0.730331616	0.352584271	0.613721031
M458_2025_DL_0.03lx	515	594	273	296	773	562	525	256	38	1.2084	0.9552	0.5994	1.211571429	0.961225714	0.6012	M458	DL_0.03lx	2025	M458_2025	0	0	01/09/2025	Patania ruralis	Crambidae	Net	Penryn	2	244	0.730331616	0.352584271	0.613721031
M458_2025_DL_0.03lx	521	586	273	296	777	555	525	256	39	1.2259	0.9486	0.6041	1.217637143	0.935991429	0.597945714	M458	DL_0.03lx	2025	M458_2025	0	0	01/09/2025	Patania ruralis	Crambidae	Net	Penryn	2	244	0.730331616	0.352584271	0.613721031
M458_2025_DL_0.03lx	520	576	273	296	782	545	525	256	40	1.2076	0.9072	0.5903	1.218957143	0.92544	0.600817143	M458	DL_0.03lx	2025	M458_2025	0	0	01/09/2025	Patania ruralis	Crambidae	Net	Penryn	2	244	0.730331616	0.352584271	0.613721031
M458_2025_DL_0.03lx	511	572	273	296	765	541	525	256	41	1.2112	0.9277	0.6089	1.198351429	0.914217143	0.599257143	M458	DL_0.03lx	2025	M458_2025	0	0	01/09/2025	Patania ruralis	Crambidae	Net	Penryn	2	244	0.730331616	0.352584271	0.613721031
M458_2025_DL_0.03lx	498	567	273	296	761	540	525	256	42	1.1619	0.894	0.5881	1.167625714	0.89316	0.590208571	M458	DL_0.03lx	2025	M458_2025	0	0	01/09/2025	Patania ruralis	Crambidae	Net	Penryn	2	244	0.730331616	0.352584271	0.613721031
M458_2025_DL_0.03lx	495	565	273	296	767	531	525	256	43	1.1348	0.8473	0.5686	1.139754286	0.857397143	0.572508571	M458	DL_0.03lx	2025	M458_2025	0	0	01/09/2025	Patania ruralis	Crambidae	Net	Penryn	2	244	0.730331616	0.352584271	0.613721031
M458_2025_DL_0.03lx	498	556	273	296	771	528	525	256	44	1.1382	0.8386	0.5665	1.131617143	0.830028571	0.562702857	M458	DL_0.03lx	2025	M458_2025	0	0	01/09/2025	Patania ruralis	Crambidae	Net	Penryn	2	244	0.730331616	0.352584271	0.613721031
M458_2025_DL_0.03lx	498	548	273	296	778	519	525	256	45	1.1226	0.8011	0.5523	1.128	0.805822857	0.554837143	M458	DL_0.03lx	2025	M458_2025	0	0	01/09/2025	Patania ruralis	Crambidae	Net	Penryn	2	244	0.730331616	0.352584271	0.613721031
M458_2025_DL_0.03lx	501	541	273	296	787	510	525	256	46	1.1153	0.768	0.5408	1.108854286	0.762745714	0.536762857	M458	DL_0.03lx	2025	M458_2025	0	0	01/09/2025	Patania ruralis	Crambidae	Net	Penryn	2	244	0.730331616	0.352584271	0.613721031
M458_2025_DL_0.03lx	496	531	273	296	795	500	525	256	47	1.0806	0.7174	0.5172	1.086711429	0.723691429	0.52296	M458	DL_0.03lx	2025	M458_2025	0	0	01/09/2025	Patania ruralis	Crambidae	Net	Penryn	2	244	0.730331616	0.352584271	0.613721031
M458_2025_DL_0.03lx	485	519	273	296	786	486	525	256	48	1.058	0.6887	0.5138	1.052282857	0.685511429	0.508931429	M458	DL_0.03lx	2025	M458_2025	0	0	01/09/2025	Patania ruralis	Crambidae	Net	Penryn	2	244	0.730331616	0.352584271	0.613721031
M458_2025_DL_0.03lx	471	504	273	296	783	476	525	256	49	1.0157	0.6479	0.4957	1.018948571	0.646691429	0.498151429	M458	DL_0.03lx	2025	M458_2025	0	0	01/09/2025	Patania ruralis	Crambidae	Net	Penryn	2	244	0.730331616	0.352584271	0.613721031
M458_2025_DL_0.03lx	461	488	273	296	780	454	525	256	50	0.9886	0.5982	0.4848	0.987408571	0.599168571	0.483625714	M458	DL_0.03lx	2025	M458_2025	0	0	01/09/2025	Patania ruralis	Crambidae	Net	Penryn	2	244	0.730331616	0.352584271	0.613721031
M458_2025_DL_0.03lx	458	470	273	296	784	436	525	256	51	0.9737	0.5569	0.4744	0.97724	0.55822	0.476122857	M458	DL_0.03lx	2025	M458_2025	0	0	01/09/2025	Patania ruralis	Crambidae	Net	Penryn	2	244	0.730331616	0.352584271	0.613721031
M458_2025_DL_0.03lx	465	452	273	296	793	421	525	256	52	0.9819	0.53	0.4715	0.977142857	0.528397143	0.46952	M458	DL_0.03lx	2025	M458_2025	0	0	01/09/2025	Patania ruralis	Crambidae	Net	Penryn	2	244	0.730331616	0.352584271	0.613721031
M458_2025_DL_0.03lx	471	443	273	296	805	413	525	256	53	0.9828	0.5081	0.463	0.985054286	0.510414286	0.463411429	M458	DL_0.03lx	2025	M458_2025	0	0	01/09/2025	Patania ruralis	Crambidae	Net	Penryn	2	244	0.730331616	0.352584271	0.613721031
M458_2025_DL_0.03lx	486	439	273	296	823	411	525	256	54	1.0015	0.5005	0.4589	1.003445714	0.498022857	0.4604	M458	DL_0.03lx	2025	M458_2025	0	0	01/09/2025	Patania ruralis	Crambidae	Net	Penryn	2	244	0.730331616	0.352584271	0.613721031
M458_2025_DL_0.03lx	505	433	273	296	838	400	525	256	55	1.0368	0.4895	0.4644	1.035214286	0.492037143	0.463594286	M458	DL_0.03lx	2025	M458_2025	0	0	01/09/2025	Patania ruralis	Crambidae	Net	Penryn	2	244	0.730331616	0.352584271	0.613721031
M458_2025_DL_0.03lx	521	427	273	296	852	396	525	256	56	1.0648	0.4863	0.4672	1.062014286	0.482854286	0.465245714	M458	DL_0.03lx	2025	M458_2025	1	1	01/09/2025	Patania ruralis	Crambidae	Net	Penryn	2	244	0.730331616	0.352584271	0.613721031
M458_2025_DL_0.03lx	533	421	273	296	866	389	525	256	57	1.0801	0.4725	0.4644	1.084385714	0.475251429	0.466757143	M458	DL_0.03lx	2025	M458_2025	1	1	01/09/2025	Patania ruralis	Crambidae	Net	Penryn	2	244	0.730331616	0.352584271	0.613721031
M458_2025_DL_0.03lx	543	413	273	296	868	380	525	256	58	1.1098	0.4699	0.4759	1.109071429	0.47008	0.477382857	M458	DL_0.03lx	2025	M458_2025	1	1	01/09/2025	Patania ruralis	Crambidae	Net	Penryn	2	244	0.730331616	0.352584271	0.613721031
M458_2025_DL_0.03lx	542	399	273	296	855	368	525	256	59	1.131	0.4682	0.4941	1.126971429	0.4658	0.489857143	M458	DL_0.03lx	2025	M458_2025	1	1	01/09/2025	Patania ruralis	Crambidae	Net	Penryn	2	244	0.730331616	0.352584271	0.613721031
M458_2025_DL_0.03lx	541	392	273	296	854	360	525	256	60	1.1293	0.455	0.4941	1.131717143	0.45668	0.49602	M458	DL_0.03lx	2025	M458_2025	1	1	01/09/2025	Patania ruralis	Crambidae	Net	Penryn	2	244	0.730331616	0.352584271	0.613721031
M458_2025_DL_0.03lx	541	383	273	296	850	351	525	256	61	1.1373	0.4459	0.5005	1.141714286	0.446491429	0.502265714	M458	DL_0.03lx	2025	M458_2025	1	1	01/09/2025	Patania ruralis	Crambidae	Net	Penryn	2	244	0.730331616	0.352584271	0.613721031
M458_2025_DL_0.03lx	543	369	273	296	843	338	525	256	62	1.1594	0.4369	0.5155	1.154977143	0.434525714	0.514265714	M458	DL_0.03lx	2025	M458_2025	1	1	01/09/2025	Patania ruralis	Crambidae	Net	Penryn	2	244	0.730331616	0.352584271	0.613721031
M458_2025_DL_0.03lx	533	357	273	296	830	324	525	256	63	1.1485	0.4171	0.5207	1.142028571	0.417194286	0.51662	M458	DL_0.03lx	2025	M458_2025	1	1	01/09/2025	Patania ruralis	Crambidae	Net	Penryn	2	244	0.730331616	0.352584271	0.613721031
M458_2025_DL_0.03lx	516	349	273	296	818	320	525	256	64	1.1091	0.4033	0.5121	1.123782857	0.408048571	0.519728571	M458	DL_0.03lx	2025	M458_2025	1	1	01/09/2025	Patania ruralis	Crambidae	Net	Penryn	2	244	0.730331616	0.352584271	0.613721031
M458_2025_DL_0.03lx	509	345	273	296	799	315	525	256	65	1.1212	0.4112	0.5333	1.110382857	0.407462857	0.528877143	M458	DL_0.03lx	2025	M458_2025	1	1	01/09/2025	Patania ruralis	Crambidae	Net	Penryn	2	244	0.730331616	0.352584271	0.613721031
M458_2025_DL_0.03lx	490	334	273	296	777	307	525	256	66	1.0935	0.4011	0.5389	1.094957143	0.400191429	0.538608571	M458	DL_0.03lx	2025	M458_2025	1	1	01/09/2025	Patania ruralis	Crambidae	Net	Penryn	2	244	0.730331616	0.352584271	0.613721031
M458_2025_DL_0.03lx	474	326	273	296	763	295	525	256	67	1.0609	0.3769	0.5351	1.061851429	0.37684	0.534834286	M458	DL_0.03lx	2025	M458_2025	1	1	01/09/2025	Patania ruralis	Crambidae	Net	Penryn	2	244	0.730331616	0.352584271	0.613721031
M458_2025_DL_0.03lx	465	317	273	296	756	283	525	256	68	1.0413	0.3531	0.5315	1.046314286	0.35628	0.536214286	M458	DL_0.03lx	2025	M458_2025	1	1	01/09/2025	Patania ruralis	Crambidae	Net	Penryn	2	244	0.730331616	0.352584271	0.613721031
M458_2025_DL_0.03lx	460	307	273	296	746	275	525	256	69	1.0415	0.3449	0.5408	1.033194286	0.342585714	0.533668571	M458	DL_0.03lx	2025	M458_2025	1	1	01/09/2025	Patania ruralis	Crambidae	Net	Penryn	2	244	0.730331616	0.352584271	0.613721031
M458_2025_DL_0.03lx	453	303	273	296	750	274	525	256	70	1.0098	0.3304	0.5207	1.013957143	0.32992	0.5246	M458	DL_0.03lx	2025	M458_2025	1	1	01/09/2025	Patania ruralis	Crambidae	Net	Penryn	2	244	0.730331616	0.352584271	0.613721031
M458_2025_DL_0.03lx	447	300	273	296	749	268	525	256	71	0.9914	0.3147	0.5121	0.989985714	0.316045714	0.511414286	M458	DL_0.03lx	2025	M458_2025	1	1	01/09/2025	Patania ruralis	Crambidae	Net	Penryn	2	244	0.730331616	0.352584271	0.613721031
M458_2025_DL_0.03lx	443	296	273	296	746	265	525	256	72	0.983	0.3085	0.5104	0.986077143	0.308251429	0.511711429	M458	DL_0.03lx	2025	M458_2025	1	1	01/09/2025	Patania ruralis	Crambidae	Net	Penryn	2	244	0.730331616	0.352584271	0.613721031
M458_2025_DL_0.03lx	447	294	273	296	745	261	525	256	73	0.9978	0.3068	0.519	0.9969	0.307871429	0.518588571	M458	DL_0.03lx	2025	M458_2025	1	1	01/09/2025	Patania ruralis	Crambidae	Net	Penryn	2	244	0.730331616	0.352584271	0.613721031
M458_2025_DL_0.03lx	452	293	273	296	746	259	525	256	74	1.0131	0.3075	0.526	1.010468571	0.304611429	0.523574286	M458	DL_0.03lx	2025	M458_2025	1	1	01/09/2025	Patania ruralis	Crambidae	Net	Penryn	2	244	0.730331616	0.352584271	0.613721031
M458_2025_DL_0.03lx	455	284	273	296	750	253	525	256	75	1.0167	0.296	0.5243	1.018825714	0.297217143	0.526974286	M458	DL_0.03lx	2025	M458_2025	1	1	01/09/2025	Patania ruralis	Crambidae	Net	Penryn	2	244	0.730331616	0.352584271	0.613721031
M458_2025_DL_0.03lx	455	282	273	296	744	247	525	256	76	1.0271	0.2914	0.5351	1.028325714	0.293731429	0.535262857	M458	DL_0.03lx	2025	M458_2025	1	1	01/09/2025	Patania ruralis	Crambidae	Net	Penryn	2	244	0.730331616	0.352584271	0.613721031
M458_2025_DL_0.03lx	454	277	273	296	736	247	525	256	77	1.038	0.2986	0.5484	1.03698	0.29602	0.547568571	M458	DL_0.03lx	2025	M458_2025	1	1	01/09/2025	Patania ruralis	Crambidae	Net	Penryn	2	244	0.730331616	0.352584271	0.613721031
M458_2025_DL_0.03lx	447	274	273	296	727	244	525	256	78	1.0288	0.2953	0.5523	1.021797143	0.295857143	0.548931429	M458	DL_0.03lx	2025	M458_2025	1	1	01/09/2025	Patania ruralis	Crambidae	Net	Penryn	2	244	0.730331616	0.352584271	0.613721031
M458_2025_DL_0.03lx	430	274	273	296	714	243	525	256	79	0.9908	0.2893	0.5446	1.003888571	0.28924	0.552014286	M458	DL_0.03lx	2025	M458_2025	1	1	01/09/2025	Patania ruralis	Crambidae	Net	Penryn	2	244	0.730331616	0.352584271	0.613721031
M458_2025_DL_0.03lx	425	269	273	296	700	234	525	256	80	0.997	0.2819	0.5624	0.98668	0.282808571	0.556597143	M458	DL_0.03lx	2025	M458_2025	1	1	01/09/2025	Patania ruralis	Crambidae	Net	Penryn	2	244	0.730331616	0.352584271	0.613721031
M458_2025_DL_0.03lx	412	264	273	296	690	232	525	256	81	0.9677	0.2751	0.5563	0.971591429	0.272254286	0.556385714	M458	DL_0.03lx	2025	M458_2025	1	1	01/09/2025	Patania ruralis	Crambidae	Net	Penryn	2	244	0.730331616	0.352584271	0.613721031
M458_2025_DL_0.03lx	404	262	273	296	688	227	525	256	82	0.9436	0.2603	0.5446	0.945125714	0.264448571	0.548054286	M458	DL_0.03lx	2025	M458_2025	1	1	01/09/2025	Patania ruralis	Crambidae	Net	Penryn	2	244	0.730331616	0.352584271	0.613721031
M458_2025_DL_0.03lx	391	263	273	296	675	228	525	256	83	0.92	0.2621	0.5446	0.914445714	0.259657143	0.541462857	M458	DL_0.03lx	2025	M458_2025	1	1	01/09/2025	Patania ruralis	Crambidae	Net	Penryn	2	244	0.730331616	0.352584271	0.613721031
M458_2025_DL_0.03lx	370	265	273	296	660	228	525	256	84	0.8744	0.2567	0.5333	0.882062857	0.257437143	0.53648	M458	DL_0.03lx	2025	M458_2025	1	1	01/09/2025	Patania ruralis	Crambidae	Net	Penryn	2	244	0.730331616	0.352584271	0.613721031
M458_2025_DL_0.03lx	359	263	273	296	654	226	525	256	85	0.8491	0.2488	0.5243	0.837194286	0.249374286	0.517194286	M458	DL_0.03lx	2025	M458_2025	1	1	01/09/2025	Patania ruralis	Crambidae	Net	Penryn	2	244	0.730331616	0.352584271	0.613721031
M458_2025_DL_0.03lx	339	253	273	296	652	226	525	256	86	0.797	0.2345	0.4941	0.807097143	0.229717143	0.502722857	M458	DL_0.03lx	2025	M458_2025	1	1	01/09/2025	Patania ruralis	Crambidae	Net	Penryn	2	244	0.730331616	0.352584271	0.613721031
M458_2025_DL_0.03lx	344	236	273	296	652	205	525	256	87	0.8099	0.2032	0.5021	0.81314	0.208874286	0.499305714	M458	DL_0.03lx	2025	M458_2025	0	1	01/09/2025	Patania ruralis	Crambidae	Net	Penryn	2	244	0.730331616	0.352584271	0.613721031
M458_2025_DL_0.03lx	373	241	273	296	678	202	525	256	88	0.8618	0.2001	0.5071	0.854188571	0.199525714	0.504382857	M458	DL_0.03lx	2025	M458_2025	0	1	01/09/2025	Patania ruralis	Crambidae	Net	Penryn	2	244	0.730331616	0.352584271	0.613721031
M458_2025_DL_0.03lx	392	241	273	296	701	206	525	256	89	0.8889	0.2042	0.5005	0.889302857	0.199262857	0.499522857	M458	DL_0.03lx	2025	M458_2025	0	1	01/09/2025	Patania ruralis	Crambidae	Net	Penryn	2	244	0.730331616	0.352584271	0.613721031
M458_2025_DL_0.03lx	406	240	273	296	712	203	525	256	90	0.9162	0.2012	0.5054	0.928165714	0.210054286	0.517005714	M458	DL_0.03lx	2025	M458_2025	0	1	01/09/2025	Patania ruralis	Crambidae	Net	Penryn	2	244	0.730331616	0.352584271	0.613721031
M458_2025_DL_0.03lx	410	238	273	296	688	210	525	256	91	0.964	0.2344	0.5563	0.945014286	0.228502857	0.544702857	M458	DL_0.03lx	2025	M458_2025	0	1	01/09/2025	Patania ruralis	Crambidae	Net	Penryn	2	244	0.730331616	0.352584271	0.613721031
M458_2025_DL_0.03lx	384	249	273	296	664	216	525	256	92	0.913	0.2438	0.5523	0.920945714	0.243525714	0.553028571	M458	DL_0.03lx	2025	M458_2025	0	1	01/09/2025	Patania ruralis	Crambidae	Net	Penryn	2	244	0.730331616	0.352584271	0.613721031
M458_2025_DL_0.03lx	367	253	273	296	660	219	525	256	93	0.8654	0.2382	0.5278	0.863582857	0.236768571	0.529685714	M458	DL_0.03lx	2025	M458_2025	1	1	01/09/2025	Patania ruralis	Crambidae	Net	Penryn	2	244	0.730331616	0.352584271	0.613721031
M458_2025_DL_0.03lx	354	256	273	296	658	219	525	256	94	0.8307	0.2296	0.5087	0.8349	0.235574286	0.509265714	M458	DL_0.03lx	2025	M458_2025	1	1	01/09/2025	Patania ruralis	Crambidae	Net	Penryn	2	244	0.730331616	0.352584271	0.613721031
M458_2025_DL_0.03lx	363	262	273	296	673	232	525	256	95	0.8396	0.2467	0.4989	0.83822	0.239757143	0.496508571	M458	DL_0.03lx	2025	M458_2025	1	1	01/09/2025	Patania ruralis	Crambidae	Net	Penryn	2	244	0.730331616	0.352584271	0.613721031
M458_2025_DL_0.03lx	385	270	273	296	697	234	525	256	96	0.8738	0.2485	0.4957	0.880382857	0.25408	0.500294286	M458	DL_0.03lx	2025	M458_2025	1	1	01/09/2025	Patania ruralis	Crambidae	Net	Penryn	2	244	0.730331616	0.352584271	0.613721031
M458_2025_DL_0.03lx	406	280	273	296	701	241	525	256	97	0.9311	0.275	0.5243	0.924388571	0.2762	0.525577143	M458	DL_0.03lx	2025	M458_2025	1	1	01/09/2025	Patania ruralis	Crambidae	Net	Penryn	2	244	0.730331616	0.352584271	0.613721031
M458_2025_DL_0.03lx	393	280	273	296	671	246	525	256	98	0.9325	0.3011	0.5563	0.926422857	0.295108571	0.549468571	M458	DL_0.03lx	2025	M458_2025	1	1	01/09/2025	Patania ruralis	Crambidae	Net	Penryn	2	244	0.730331616	0.352584271	0.613721031
M458_2025_DL_0.03lx	366	282	273	296	648	241	525	256	99	0.8773	0.2877	0.5484	0.88072	0.287845714	0.549917143	M458	DL_0.03lx	2025	M458_2025	1	1	01/09/2025	Patania ruralis	Crambidae	Net	Penryn	2	244	0.730331616	0.352584271	0.613721031
M458_2025_DL_0.03lx	347	275	273	296	635	232	525	256	100	0.8357	0.2656	0.537	0.840825714	0.268985714	0.539408571	M458	DL_0.03lx	2025	M458_2025	1	1	01/09/2025	Patania ruralis	Crambidae	Net	Penryn	2	244	0.730331616	0.352584271	0.613721031
M458_2025_DL_0.03lx	347	270	273	296	633	230	525	256	101	0.838	0.2639	0.5408	0.837717143	0.263231429	0.541151429	M458	DL_0.03lx	2025	M458_2025	1	1	01/09/2025	Patania ruralis	Crambidae	Net	Penryn	2	244	0.730331616	0.352584271	0.613721031
M458_2025_DL_0.03lx	353	272	273	296	634	232	525	256	102	0.8547	0.2722	0.5504	0.851862857	0.273597143	0.549242857	M458	DL_0.03lx	2025	M458_2025	1	1	01/09/2025	Patania ruralis	Crambidae	Net	Penryn	2	244	0.730331616	0.352584271	0.613721031
M458_2025_DL_0.03lx	355	275	273	296	635	240	525	256	103	0.8596	0.2879	0.5523	0.859128571	0.285748571	0.550131429	M458	DL_0.03lx	2025	M458_2025	1	1	01/09/2025	Patania ruralis	Crambidae	Net	Penryn	2	244	0.730331616	0.352584271	0.613721031
M458_2025_DL_0.03lx	357	278	273	296	640	244	525	256	104	0.8596	0.2921	0.5465	0.863774286	0.290994286	0.553005714	M458	DL_0.03lx	2025	M458_2025	1	1	01/09/2025	Patania ruralis	Crambidae	Net	Penryn	2	244	0.730331616	0.352584271	0.613721031
M458_2025_DL_0.03lx	357	275	273	296	634	240	525	256	105	0.8671	0.291	0.5583	0.865091429	0.291911429	0.555408571	M458	DL_0.03lx	2025	M458_2025	1	1	01/09/2025	Patania ruralis	Crambidae	Net	Penryn	2	244	0.730331616	0.352584271	0.613721031
M459_2024_DL_0.03lx	473	243	98	179	1198	231	444	96	40	0.7319	0.1048	0.2133	0.726668571	0.103768571	0.211517143	M459	DL_0.03lx	2024	M459_2024	1	1	04/09/2024	Xestia c-nigrum	Noctuidae	Trap	Campus	1	248	0.385346086	0.017466347	0.418726476
M459_2024_DL_0.03lx	399	205	98	179	1121	184	444	96	41	0.68	0.0717	0.2142	0.689425714	0.073345714	0.217311429	M459	DL_0.03lx	2024	M459_2024	1	1	04/09/2024	Xestia c-nigrum	Noctuidae	Trap	Campus	1	248	0.385346086	0.017466347	0.418726476
M459_2024_DL_0.03lx	355	170	98	179	1041	143	444	96	42	0.6557	0.0447	0.2254	0.658811429	0.045951429	0.226762857	M459	DL_0.03lx	2024	M459_2024	1	1	04/09/2024	Xestia c-nigrum	Noctuidae	Trap	Campus	1	248	0.385346086	0.017466347	0.418726476
M459_2024_DL_0.03lx	314	147	98	179	963	114	444	96	43	0.6484	0.0249	0.2448	0.64234	0.02292	0.242605714	M459	DL_0.03lx	2024	M459_2024	1	1	04/09/2024	Xestia c-nigrum	Noctuidae	Trap	Campus	1	248	0.385346086	0.017466347	0.418726476
M459_2024_DL_0.03lx	273	128	98	179	889	82	444	96	44	0.6112	-0.0012	0.2544	0.61062	-0.00066	0.253782857	M459	DL_0.03lx	2024	M459_2024	0	1	04/09/2024	Xestia c-nigrum	Noctuidae	Trap	Campus	1	248	0.385346086	0.017466347	0.418726476
M459_2024_DL_0.03lx	227	116	98	179	819	56	444	96	45	0.5679	-0.024	0.2618	0.5692	-0.02394	0.262474286	M459	DL_0.03lx	2024	M459_2024	0	1	04/09/2024	Xestia c-nigrum	Noctuidae	Trap	Campus	1	248	0.385346086	0.017466347	0.418726476
M459_2025_CL_0.03lx	450	685	201	296	710	659	452	254	52	1.0743	1.14	0.5948	1.072328571	1.142897143	0.595397143	M459	CL_0.03lx	2025	M459_2025	0	0	01/09/2025	Opisthograptis luteolata	Geometridae	Net	Campus	1	244	0.583460427	0.349885403	0.616166135
M459_2025_CL_0.03lx	455	691	201	296	718	665	452	254	53	1.0777	1.1387	0.5881	1.077065714	1.126851429	0.583531429	M459	CL_0.03lx	2025	M459_2025	0	0	01/09/2025	Opisthograptis luteolata	Geometridae	Net	Campus	1	244	0.583460427	0.349885403	0.616166135
M459_2025_CL_0.03lx	466	692	201	296	739	663	452	254	54	1.0779	1.0932	0.5665	1.091631429	1.111362857	0.576622857	M459	CL_0.03lx	2025	M459_2025	0	0	01/09/2025	Opisthograptis luteolata	Geometridae	Net	Campus	1	244	0.583460427	0.349885403	0.616166135
M459_2025_CL_0.03lx	486	685	201	296	751	654	452	254	55	1.1337	1.1088	0.5836	1.12212	1.09602	0.576014286	M459	CL_0.03lx	2025	M459_2025	0	0	01/09/2025	Opisthograptis luteolata	Geometridae	Net	Campus	1	244	0.583460427	0.349885403	0.616166135
M459_2025_CL_0.03lx	496	680	201	296	765	647	452	254	56	1.1437	1.0789	0.5749	1.142911429	1.08124	0.575722857	M459	CL_0.03lx	2025	M459_2025	0	0	01/09/2025	Opisthograptis luteolata	Geometridae	Net	Campus	1	244	0.583460427	0.349885403	0.616166135
M459_2025_CL_0.03lx	501	669	201	296	775	640	452	254	57	1.1416	1.046	0.5644	1.147085714	1.04852	0.566714286	M459	CL_0.03lx	2025	M459_2025	0	0	01/09/2025	Opisthograptis luteolata	Geometridae	Net	Campus	1	244	0.583460427	0.349885403	0.616166135
M459_2025_CL_0.03lx	515	658	201	296	788	627	452	254	58	1.1703	1.0253	0.5665	1.170882857	1.025248571	0.566654286	M459	CL_0.03lx	2025	M459_2025	0	0	01/09/2025	Opisthograptis luteolata	Geometridae	Net	Campus	1	244	0.583460427	0.349885403	0.616166135
M459_2025_CL_0.03lx	534	646	201	296	806	613	452	254	59	1.2087	1.0026	0.5686	1.203994286	0.999582857	0.565582857	M459	CL_0.03lx	2025	M459_2025	0	0	01/09/2025	Opisthograptis luteolata	Geometridae	Net	Campus	1	244	0.583460427	0.349885403	0.616166135
M459_2025_CL_0.03lx	553	641	201	296	831	604	452	254	60	1.2289	0.9643	0.5563	1.23232	0.967145714	0.558948571	M459	CL_0.03lx	2025	M459_2025	0	0	01/09/2025	Opisthograptis luteolata	Geometridae	Net	Campus	1	244	0.583460427	0.349885403	0.616166135
M459_2025_CL_0.03lx	573	627	201	296	854	592	452	254	61	1.2579	0.932	0.5504	1.249594286	0.926857143	0.546894286	M459	CL_0.03lx	2025	M459_2025	0	0	01/09/2025	Opisthograptis luteolata	Geometridae	Net	Campus	1	244	0.583460427	0.349885403	0.616166135
M459_2025_CL_0.03lx	594	617	201	296	880	580	452	254	62	1.2828	0.8941	0.5408	1.304785714	0.906768571	0.548762857	M459	CL_0.03lx	2025	M459_2025	0	0	01/09/2025	Opisthograptis luteolata	Geometridae	Net	Campus	1	244	0.583460427	0.349885403	0.616166135
M459_2025_CL_0.03lx	637	599	201	296	914	567	452	254	63	1.3876	0.899	0.5583	1.35568	0.880331429	0.546274286	M459	CL_0.03lx	2025	M459_2025	0	0	01/09/2025	Opisthograptis luteolata	Geometridae	Net	Campus	1	244	0.583460427	0.349885403	0.616166135
M459_2025_CL_0.03lx	659	593	201	296	945	554	452	254	64	1.3998	0.8473	0.5408	1.431214286	0.866294286	0.553588571	M459	CL_0.03lx	2025	M459_2025	0	0	01/09/2025	Opisthograptis luteolata	Geometridae	Net	Campus	1	244	0.583460427	0.349885403	0.616166135
M459_2025_CL_0.03lx	700	572	201	296	973	538	452	254	65	1.5193	0.8574	0.5665	1.498737143	0.844268571	0.556582857	M459	CL_0.03lx	2025	M459_2025	0	0	01/09/2025	Opisthograptis luteolata	Geometridae	Net	Campus	1	244	0.583460427	0.349885403	0.616166135
M459_2025_CL_0.03lx	734	560	201	296	1008	523	452	254	66	1.5795	0.8261	0.5644	1.589605714	0.834654286	0.570571429	M459	CL_0.03lx	2025	M459_2025	0	0	01/09/2025	Opisthograptis luteolata	Geometridae	Net	Campus	1	244	0.583460427	0.349885403	0.616166135
M459_2025_CL_0.03lx	758	535	201	296	1025	500	452	254	67	1.6537	0.8034	0.5792	1.651085714	0.792908571	0.576722857	M459	CL_0.03lx	2025	M459_2025	0	0	01/09/2025	Opisthograptis luteolata	Geometridae	Net	Campus	1	244	0.583460427	0.349885403	0.616166135
M459_2025_CL_0.03lx	776	503	201	296	1041	464	452	254	68	1.6973	0.7395	0.5836	1.690237143	0.74346	0.581654286	M459	CL_0.03lx	2025	M459_2025	1	1	01/09/2025	Opisthograptis luteolata	Geometridae	Net	Campus	1	244	0.583460427	0.349885403	0.616166135
M459_2025_CL_0.03lx	780	488	201	296	1047	450	452	254	69	1.6962	0.707	0.5792	1.706005714	0.716385714	0.583562857	M459	CL_0.03lx	2025	M459_2025	1	1	01/09/2025	Opisthograptis luteolata	Geometridae	Net	Campus	1	244	0.583460427	0.349885403	0.616166135
M459_2025_CL_0.03lx	780	488	201	296	1042	456	452	254	70	1.7187	0.7323	0.5903	1.71648	0.724294286	0.586871429	M459	CL_0.03lx	2025	M459_2025	1	1	01/09/2025	Opisthograptis luteolata	Geometridae	Net	Campus	1	244	0.583460427	0.349885403	0.616166135
M459_2025_CL_0.03lx	780	488	201	296	1042	456	452	254	71	1.7187	0.7323	0.5903	1.715691429	0.731331429	0.592991429	M459	CL_0.03lx	2025	M459_2025	1	1	01/09/2025	Opisthograptis luteolata	Geometridae	Net	Campus	1	244	0.583460427	0.349885403	0.616166135
M459_2025_CL_0.03lx	756	478	201	296	1017	447	452	254	72	1.676	0.7173	0.5926	1.666674286	0.720925714	0.587225714	M459	CL_0.03lx	2025	M459_2025	1	1	01/09/2025	Opisthograptis luteolata	Geometridae	Net	Campus	1	244	0.583460427	0.349885403	0.616166135
M459_2025_CL_0.03lx	733	479	201	296	1000	451	452	254	73	1.6055	0.7089	0.5792	1.628831429	0.709765714	0.589631429	M459	CL_0.03lx	2025	M459_2025	1	1	01/09/2025	Opisthograptis luteolata	Geometridae	Net	Campus	1	244	0.583460427	0.349885403	0.616166135
M459_2025_CL_0.03lx	731	458	201	296	991	430	452	254	74	1.6309	0.6864	0.5948	1.607242857	0.669788571	0.580048571	M459	CL_0.03lx	2025	M459_2025	1	1	01/09/2025	Opisthograptis luteolata	Geometridae	Net	Campus	1	244	0.583460427	0.349885403	0.616166135
M459_2025_CL_0.03lx	749	449	201	296	1024	414	452	254	75	1.6037	0.619	0.5624	1.627271429	0.642245714	0.576937143	M459	CL_0.03lx	2025	M459_2025	1	1	01/09/2025	Opisthograptis luteolata	Geometridae	Net	Campus	1	244	0.583460427	0.349885403	0.616166135
M459_2025_CL_0.03lx	759	462	201	296	1027	432	452	254	76	1.6514	0.6697	0.5771	1.630597143	0.659071429	0.566377143	M459	CL_0.03lx	2025	M459_2025	1	1	01/09/2025	Opisthograptis luteolata	Geometridae	Net	Campus	1	244	0.583460427	0.349885403	0.616166135
M459_2025_CL_0.03lx	759	513	201	296	1033	472	452	254	77	1.6265	0.7303	0.5644	1.632431429	0.741545714	0.56992	M459	CL_0.03lx	2025	M459_2025	1	1	01/09/2025	Opisthograptis luteolata	Geometridae	Net	Campus	1	244	0.583460427	0.349885403	0.616166135
M459_2025_CL_0.03lx	747	545	201	296	1016	510	452	254	78	1.6242	0.8166	0.5749	1.635522857	0.801377143	0.576802857	M459	CL_0.03lx	2025	M459_2025	0	1	01/09/2025	Opisthograptis luteolata	Geometridae	Net	Campus	1	244	0.583460427	0.349885403	0.616166135
M459_2025_CL_0.03lx	751	535	201	296	1011	494	452	254	79	1.6705	0.8132	0.5948	1.655885714	0.815951429	0.589057143	M459	CL_0.03lx	2025	M459_2025	0	1	01/09/2025	Opisthograptis luteolata	Geometridae	Net	Campus	1	244	0.583460427	0.349885403	0.616166135
M459_2025_CL_0.03lx	752	516	201	296	1015	483	452	254	80	1.6593	0.7823	0.5881	1.65924	0.78296	0.589968571	M459	CL_0.03lx	2025	M459_2025	1	1	01/09/2025	Opisthograptis luteolata	Geometridae	Net	Campus	1	244	0.583460427	0.349885403	0.616166135
M459_2025_CL_0.03lx	752	504	201	296	1016	470	452	254	81	1.655	0.754	0.5858	1.673908571	0.758517143	0.589305714	M459	CL_0.03lx	2025	M459_2025	1	1	01/09/2025	Opisthograptis luteolata	Geometridae	Net	Campus	1	244	0.583460427	0.349885403	0.616166135
M459_2025_CL_0.03lx	775	492	201	296	1034	461	452	254	82	1.7227	0.7507	0.5971	1.702771429	0.755217143	0.5932	M459	CL_0.03lx	2025	M459_2025	1	1	01/09/2025	Opisthograptis luteolata	Geometridae	Net	Campus	1	244	0.583460427	0.349885403	0.616166135
M459_2025_CL_0.03lx	774	491	201	296	1036	461	452	254	83	1.7069	0.7421	0.5903	1.709762857	0.718374286	0.588431429	M459	CL_0.03lx	2025	M459_2025	1	1	01/09/2025	Opisthograptis luteolata	Geometridae	Net	Campus	1	244	0.583460427	0.349885403	0.616166135
M459_2025_CL_0.03lx	774	492	201	296	1041	418	452	254	84	1.6846	0.6452	0.5792	1.707691429	0.674762857	0.590865714	M459	CL_0.03lx	2025	M459_2025	1	1	01/09/2025	Opisthograptis luteolata	Geometridae	Net	Campus	1	244	0.583460427	0.349885403	0.616166135
M459_2025_CL_0.03lx	761	437	201	296	1019	411	452	254	85	1.6994	0.6538	0.5994	1.65698	0.633734286	0.58212	M459	CL_0.03lx	2025	M459_2025	1	1	01/09/2025	Opisthograptis luteolata	Geometridae	Net	Campus	1	244	0.583460427	0.349885403	0.616166135
M459_2025_CL_0.03lx	719	449	201	296	1000	420	452	254	86	1.5255	0.6168	0.5504	1.558114286	0.633085714	0.56258	M459	CL_0.03lx	2025	M459_2025	1	1	01/09/2025	Opisthograptis luteolata	Geometridae	Net	Campus	1	244	0.583460427	0.349885403	0.616166135
M459_2025_CL_0.03lx	684	457	201	296	974	431	452	254	87	1.432	0.6172	0.5333	1.419725714	0.600005714	0.528277143	M459	CL_0.03lx	2025	M459_2025	1	1	01/09/2025	Opisthograptis luteolata	Geometridae	Net	Campus	1	244	0.583460427	0.349885403	0.616166135
M459_2025_CL_0.03lx	637	439	201	296	942	408	452	254	88	1.3075	0.548	0.5071	1.309711429	0.557017143	0.509105714	M459	CL_0.03lx	2025	M459_2025	1	1	01/09/2025	Opisthograptis luteolata	Geometridae	Net	Campus	1	244	0.583460427	0.349885403	0.616166135
M459_2025_CL_0.03lx	578	421	201	296	894	392	452	254	89	1.1838	0.5028	0.4894	1.183251429	0.500854286	0.487968571	M459	CL_0.03lx	2025	M459_2025	1	1	01/09/2025	Opisthograptis luteolata	Geometridae	Net	Campus	1	244	0.583460427	0.349885403	0.616166135
M459_2025_CL_0.03lx	517	413	201	296	843	381	452	254	90	1.0669	0.47	0.4744	1.066617143	0.471697143	0.474297143	M459	CL_0.03lx	2025	M459_2025	1	1	01/09/2025	Opisthograptis luteolata	Geometridae	Net	Campus	1	244	0.583460427	0.349885403	0.616166135
M459_2025_CL_0.03lx	456	402	201	296	783	376	452	254	91	0.9692	0.4607	0.473	0.973991429	0.461445714	0.477911429	M459	CL_0.03lx	2025	M459_2025	1	1	01/09/2025	Opisthograptis luteolata	Geometridae	Net	Campus	1	244	0.583460427	0.349885403	0.616166135
M459_2025_CL_0.03lx	404	395	201	296	715	365	452	254	92	0.9064	0.4662	0.4973	0.89746	0.46566	0.488848571	M459	CL_0.03lx	2025	M459_2025	1	1	01/09/2025	Opisthograptis luteolata	Geometridae	Net	Campus	1	244	0.583460427	0.349885403	0.616166135
M459_2025_CL_0.03lx	361	401	201	296	669	364	452	254	93	0.8383	0.4691	0.5021	0.848568571	0.465114286	0.511048571	M459	CL_0.03lx	2025	M459_2025	0	1	01/09/2025	Opisthograptis luteolata	Geometridae	Net	Campus	1	244	0.583460427	0.349885403	0.616166135
M459_2025_CL_0.03lx	342	375	201	296	628	338	452	254	94	0.829	0.4583	0.5408	0.826222857	0.462671429	0.537165714	M459	CL_0.03lx	2025	M459_2025	1	1	01/09/2025	Opisthograptis luteolata	Geometridae	Net	Campus	1	244	0.583460427	0.349885403	0.616166135
M459_2025_CL_0.03lx	332	361	201	296	607	334	452	254	95	0.8228	0.4692	0.5624	0.819345714	0.467288571	0.56012	M459	CL_0.03lx	2025	M459_2025	1	1	01/09/2025	Opisthograptis luteolata	Geometridae	Net	Campus	1	244	0.583460427	0.349885403	0.616166135
M459_2025_CL_0.03lx	319	379	201	296	596	345	452	254	96	0.7964	0.4862	0.5583	0.794351429	0.487125714	0.559928571	M459	CL_0.03lx	2025	M459_2025	0	1	01/09/2025	Opisthograptis luteolata	Geometridae	Net	Campus	1	244	0.583460427	0.349885403	0.616166135
M459_2025_CL_0.03lx	306	398	201	296	589	367	452	254	97	0.7668	0.516	0.5465	0.770228571	0.517174286	0.545248571	M459	CL_0.03lx	2025	M459_2025	0	1	01/09/2025	Opisthograptis luteolata	Geometridae	Net	Campus	1	244	0.583460427	0.349885403	0.616166135
M459_2025_CL_0.03lx	316	430	201	296	610	400	452	254	98	0.7749	0.5545	0.526	0.77676	0.552854286	0.527234286	M459	CL_0.03lx	2025	M459_2025	0	1	01/09/2025	Opisthograptis luteolata	Geometridae	Net	Campus	1	244	0.583460427	0.349885403	0.616166135
M459_2025_CL_0.03lx	348	454	201	296	651	427	452	254	99	0.8216	0.5839	0.5104	0.820271429	0.585862857	0.510108571	M459	CL_0.03lx	2025	M459_2025	0	1	01/09/2025	Opisthograptis luteolata	Geometridae	Net	Campus	1	244	0.583460427	0.349885403	0.616166135
M459_2025_CL_0.03lx	391	478	201	296	701	448	452	254	100	0.8861	0.6056	0.4989	0.88838	0.601734286	0.499285714	M459	CL_0.03lx	2025	M459_2025	0	1	01/09/2025	Opisthograptis luteolata	Geometridae	Net	Campus	1	244	0.583460427	0.349885403	0.616166135
M459_2025_CL_0.03lx	440	479	201	296	753	447	452	254	101	0.9631	0.5981	0.4941	0.959234286	0.599462857	0.493937143	M459	CL_0.03lx	2025	M459_2025	0	1	01/09/2025	Opisthograptis luteolata	Geometridae	Net	Campus	1	244	0.583460427	0.349885403	0.616166135
M459_2025_CL_0.03lx	475	470	201	296	788	439	452	254	102	1.0207	0.585	0.4941	1.014957143	0.581417143	0.491494286	M459	CL_0.03lx	2025	M459_2025	0	1	01/09/2025	Opisthograptis luteolata	Geometridae	Net	Campus	1	244	0.583460427	0.349885403	0.616166135
M459_2025_CL_0.03lx	503	461	201	296	813	429	452	254	103	1.0721	0.574	0.4989	1.09136	0.585957143	0.506965714	M459	CL_0.03lx	2025	M459_2025	0	1	01/09/2025	Opisthograptis luteolata	Geometridae	Net	Campus	1	244	0.583460427	0.349885403	0.616166135
M459_2025_CL_0.03lx	548	455	201	296	835	426	452	254	104	1.1975	0.6146	0.5389	1.173911429	0.60134	0.528751429	M459	CL_0.03lx	2025	M459_2025	1	1	01/09/2025	Opisthograptis luteolata	Geometridae	Net	Campus	1	244	0.583460427	0.349885403	0.616166135
M459_2025_CL_0.03lx	570	450	201	296	851	420	452	254	105	1.2524	0.6168	0.5504	1.275157143	0.626485714	0.559597143	M459	CL_0.03lx	2025	M459_2025	1	1	01/09/2025	Opisthograptis luteolata	Geometridae	Net	Campus	1	244	0.583460427	0.349885403	0.616166135
M459_2025_CL_0.03lx	603	439	201	296	866	413	452	254	106	1.3675	0.6453	0.5881	1.343457143	0.63612	0.577505714	M459	CL_0.03lx	2025	M459_2025	1	1	01/09/2025	Opisthograptis luteolata	Geometridae	Net	Campus	1	244	0.583460427	0.349885403	0.616166135
M459_2025_CL_0.03lx	615	436	201	296	873	410	452	254	107	1.408	0.6518	0.5994	1.438848571	0.664965714	0.613131429	M459	CL_0.03lx	2025	M459_2025	1	1	01/09/2025	Opisthograptis luteolata	Geometridae	Net	Campus	1	244	0.583460427	0.349885403	0.616166135
M459_2025_CL_0.03lx	628	435	201	296	864	402	452	254	108	1.5196	0.6951	0.6553	1.494914286	0.681428571	0.645288571	M459	CL_0.03lx	2025	M459_2025	1	1	01/09/2025	Opisthograptis luteolata	Geometridae	Net	Campus	1	244	0.583460427	0.349885403	0.616166135
M459_2025_CL_0.03lx	606	424	201	296	838	390	452	254	109	1.4881	0.6804	0.6666	1.49326	0.691594286	0.672685714	M459	CL_0.03lx	2025	M459_2025	1	1	01/09/2025	Opisthograptis luteolata	Geometridae	Net	Campus	1	244	0.583460427	0.349885403	0.616166135
M459_2025_CL_0.03lx	564	421	201	296	798	389	452	254	110	1.3873	0.6724	0.6609	1.373002857	0.651271429	0.643868571	M459	CL_0.03lx	2025	M459_2025	1	1	01/09/2025	Opisthograptis luteolata	Geometridae	Net	Campus	1	244	0.583460427	0.349885403	0.616166135
M459_2025_CL_0.03lx	529	420	201	296	789	389	452	254	111	1.2308	0.6052	0.5948	1.253008571	0.630905714	0.616931429	M459	CL_0.03lx	2025	M459_2025	1	1	01/09/2025	Opisthograptis luteolata	Geometridae	Net	Campus	1	244	0.583460427	0.349885403	0.616166135
M459_2025_CL_0.03lx	497	429	201	296	745	401	452	254	112	1.199	0.6594	0.6236	1.207777143	0.65802	0.623077143	M459	CL_0.03lx	2025	M459_2025	0	1	01/09/2025	Opisthograptis luteolata	Geometridae	Net	Campus	1	244	0.583460427	0.349885403	0.616166135
M459_2025_CL_0.03lx	493	433	201	296	733	417	452	254	113	1.2132	0.7157	0.6444	1.169511429	0.692017143	0.620614286	M459	CL_0.03lx	2025	M459_2025	0	1	01/09/2025	Opisthograptis luteolata	Geometridae	Net	Campus	1	244	0.583460427	0.349885403	0.616166135
M459_2025_CL_0.03lx	477	468	201	296	753	443	452	254	114	1.0923	0.6709	0.5604	1.134668571	0.690682857	0.581862857	M459	CL_0.03lx	2025	M459_2025	0	1	01/09/2025	Opisthograptis luteolata	Geometridae	Net	Campus	1	244	0.583460427	0.349885403	0.616166135
M459_2025_CL_0.03lx	521	495	201	296	801	463	452	254	115	1.1649	0.6981	0.5523	1.15398	0.693822857	0.545314286	M459	CL_0.03lx	2025	M459_2025	0	1	01/09/2025	Opisthograptis luteolata	Geometridae	Net	Campus	1	244	0.583460427	0.349885403	0.616166135
M459_2025_CL_0.03lx	577	516	201	296	858	487	452	254	116	1.2653	0.7396	0.5504	1.25792	0.737448571	0.550288571	M459	CL_0.03lx	2025	M459_2025	0	1	01/09/2025	Opisthograptis luteolata	Geometridae	Net	Campus	1	244	0.583460427	0.349885403	0.616166135
M459_2025_CL_0.03lx	613	531	201	296	886	501	452	254	117	1.3552	0.7876	0.5665	1.371065714	0.796968571	0.572157143	M459	CL_0.03lx	2025	M459_2025	0	1	01/09/2025	Opisthograptis luteolata	Geometridae	Net	Campus	1	244	0.583460427	0.349885403	0.616166135
M459_2025_CL_0.03lx	641	532	201	296	893	504	452	254	118	1.4824	0.8594	0.6137	1.466568571	0.843637143	0.607605714	M459	CL_0.03lx	2025	M459_2025	0	1	01/09/2025	Opisthograptis luteolata	Geometridae	Net	Campus	1	244	0.583460427	0.349885403	0.616166135
M459_2025_CL_0.03lx	635	520	201	296	877	489	452	254	119	1.5096	0.863	0.6391	1.513465714	0.874768571	0.643634286	M459	CL_0.03lx	2025	M459_2025	0	1	01/09/2025	Opisthograptis luteolata	Geometridae	Net	Campus	1	244	0.583460427	0.349885403	0.616166135
M459_2025_CL_0.03lx	608	517	201	296	842	488	452	254	120	1.4842	0.8903	0.6609	1.47172	0.87914	0.651325714	M459	CL_0.03lx	2025	M459_2025	0	1	01/09/2025	Opisthograptis luteolata	Geometridae	Net	Campus	1	244	0.583460427	0.349885403	0.616166135
M459_2025_CL_0.03lx	584	529	201	296	824	501	452	254	121	1.4085	0.8959	0.6444	1.443608571	0.920748571	0.66198	M459	CL_0.03lx	2025	M459_2025	0	1	01/09/2025	Opisthograptis luteolata	Geometridae	Net	Campus	1	244	0.583460427	0.349885403	0.616166135
M459_2025_CL_0.03lx	580	530	201	296	812	518	452	254	122	1.4304	0.9646	0.6666	1.375937143	0.928814286	0.642591429	M459	CL_0.03lx	2025	M459_2025	0	1	01/09/2025	Opisthograptis luteolata	Geometridae	Net	Campus	1	244	0.583460427	0.349885403	0.616166135
M459_2025_CL_0.03lx	555	560	201	296	813	530	452	254	123	1.2882	0.8913	0.5994	1.335702857	0.91266	0.615985714	M459	CL_0.03lx	2025	M459_2025	0	1	01/09/2025	Opisthograptis luteolata	Geometridae	Net	Campus	1	244	0.583460427	0.349885403	0.616166135
M459_2025_CL_0.03lx	592	565	201	296	852	532	452	254	124	1.3556	0.8884	0.5948	1.347071429	0.890971429	0.59426	M459	CL_0.03lx	2025	M459_2025	0	1	01/09/2025	Opisthograptis luteolata	Geometridae	Net	Campus	1	244	0.583460427	0.349885403	0.616166135
M459_2025_CL_0.03lx	628	567	201	296	881	535	452	254	125	1.4521	0.9191	0.6113	1.438857143	0.908557143	0.60488	M459	CL_0.03lx	2025	M459_2025	0	1	01/09/2025	Opisthograptis luteolata	Geometridae	Net	Campus	1	244	0.583460427	0.349885403	0.616166135
M459_2025_CL_0.03lx	648	567	201	296	900	532	452	254	126	1.4967	0.9166	0.6137	1.508622857	0.924562857	0.620531429	M459	CL_0.03lx	2025	M459_2025	0	1	01/09/2025	Opisthograptis luteolata	Geometridae	Net	Campus	1	244	0.583460427	0.349885403	0.616166135
M459_2025_CL_0.03lx	658	553	201	296	899	522	452	254	127	1.5629	0.9371	0.6417	1.552297143	0.930388571	0.635451429	M459	CL_0.03lx	2025	M459_2025	0	1	01/09/2025	Opisthograptis luteolata	Geometridae	Net	Campus	1	244	0.583460427	0.349885403	0.616166135
M459_2025_CL_0.03lx	658	545	201	296	894	516	452	254	128	1.5851	0.9439	0.6553	1.599148571	0.954854286	0.663742857	M459	CL_0.03lx	2025	M459_2025	0	1	01/09/2025	Opisthograptis luteolata	Geometridae	Net	Campus	1	244	0.583460427	0.349885403	0.616166135
M459_2025_CL_0.03lx	651	540	201	296	876	511	452	254	129	1.6214	0.9786	0.6874	1.60316	0.965237143	0.677191429	M459	CL_0.03lx	2025	M459_2025	0	1	01/09/2025	Opisthograptis luteolata	Geometridae	Net	Campus	1	244	0.583460427	0.349885403	0.616166135
M459_2025_CL_0.03lx	637	540	201	296	867	510	452	254	130	1.566	0.955	0.6724	1.571922857	0.95722	0.675297143	M459	CL_0.03lx	2025	M459_2025	0	1	01/09/2025	Opisthograptis luteolata	Geometridae	Net	Campus	1	244	0.583460427	0.349885403	0.616166135
M459_2025_CL_0.03lx	625	540	201	296	858	510	452	254	131	1.5259	0.9428	0.6638	1.54264	0.958382857	0.672842857	M459	CL_0.03lx	2025	M459_2025	0	1	01/09/2025	Opisthograptis luteolata	Geometridae	Net	Campus	1	244	0.583460427	0.349885403	0.616166135
M459_2025_CL_0.03lx	619	543	201	296	846	518	452	254	132	1.539	0.9858	0.6813	1.513491429	0.967551429	0.668211429	M459	CL_0.03lx	2025	M459_2025	0	1	01/09/2025	Opisthograptis luteolata	Geometridae	Net	Campus	1	244	0.583460427	0.349885403	0.616166135
M459_2025_CL_0.03lx	606	556	201	296	848	528	452	254	133	1.4479	0.946	0.6391	1.456377143	0.946608571	0.641628571	M459	CL_0.03lx	2025	M459_2025	0	1	01/09/2025	Opisthograptis luteolata	Geometridae	Net	Campus	1	244	0.583460427	0.349885403	0.616166135
M459_2025_CL_0.03lx	604	562	201	296	860	530	452	254	134	1.3928	0.8983	0.6041	1.408545714	0.914165714	0.61376	M459	CL_0.03lx	2025	M459_2025	0	1	01/09/2025	Opisthograptis luteolata	Geometridae	Net	Campus	1	244	0.583460427	0.349885403	0.616166135
M459_2025_CL_0.03lx	608	560	201	296	860	529	452	254	135	1.415	0.9105	0.6137	1.397368571	0.894188571	0.604322857	M459	CL_0.03lx	2025	M459_2025	0	1	01/09/2025	Opisthograptis luteolata	Geometridae	Net	Campus	1	244	0.583460427	0.349885403	0.616166135
M459_2025_CL_0.03lx	602	557	201	296	863	522	452	254	136	1.3721	0.8653	0.5926	1.373651429	0.87094	0.593551429	M459	CL_0.03lx	2025	M459_2025	0	1	01/09/2025	Opisthograptis luteolata	Geometridae	Net	Campus	1	244	0.583460427	0.349885403	0.616166135
M459_2025_CL_0.03lx	592	550	201	296	861	520	452	254	137	1.3274	0.8357	0.5749	1.337642857	0.841948571	0.580805714	M459	CL_0.03lx	2025	M459_2025	0	1	01/09/2025	Opisthograptis luteolata	Geometridae	Net	Campus	1	244	0.583460427	0.349885403	0.616166135
M459_2025_CL_0.03lx	585	545	201	296	850	510	452	254	138	1.3261	0.8289	0.5836	1.319165714	0.821597143	0.578654286	M459	CL_0.03lx	2025	M459_2025	0	1	01/09/2025	Opisthograptis luteolata	Geometridae	Net	Campus	1	244	0.583460427	0.349885403	0.616166135
M459_2025_CL_0.03lx	576	528	201	296	846	492	452	254	139	1.2939	0.7792	0.5728	1.291422857	0.777082857	0.572397143	M459	CL_0.03lx	2025	M459_2025	0	1	01/09/2025	Opisthograptis luteolata	Geometridae	Net	Campus	1	244	0.583460427	0.349885403	0.616166135
M459_2025_CL_0.03lx	559	501	201	296	838	466	452	254	140	1.2374	0.7061	0.5543	1.240785714	0.712005714	0.555637143	M459	CL_0.03lx	2025	M459_2025	0	1	01/09/2025	Opisthograptis luteolata	Geometridae	Net	Campus	1	244	0.583460427	0.349885403	0.616166135
M459_2025_CL_0.03lx	541	475	201	296	825	444	452	254	141	1.1921	0.6538	0.5446	1.194242857	0.651417143	0.546794286	M459	CL_0.03lx	2025	M459_2025	0	1	01/09/2025	Opisthograptis luteolata	Geometridae	Net	Campus	1	244	0.583460427	0.349885403	0.616166135
M459_2025_CL_0.03lx	520	444	201	296	804	413	452	254	142	1.154	0.5976	0.5446	1.150245714	0.598388571	0.541411429	M459	CL_0.03lx	2025	M459_2025	1	1	01/09/2025	Opisthograptis luteolata	Geometridae	Net	Campus	1	244	0.583460427	0.349885403	0.616166135
M459_2025_CL_0.03lx	496	423	201	296	788	390	452	254	143	1.0941	0.5406	0.5296	1.09464	0.53856	0.529668571	M459	CL_0.03lx	2025	M459_2025	1	1	01/09/2025	Opisthograptis luteolata	Geometridae	Net	Campus	1	244	0.583460427	0.349885403	0.616166135
M459_2025_CL_0.03lx	468	394	201	296	770	363	452	254	144	1.0272	0.4767	0.5121	1.028297143	0.479417143	0.513874286	M459	CL_0.03lx	2025	M459_2025	1	1	01/09/2025	Opisthograptis luteolata	Geometridae	Net	Campus	1	244	0.583460427	0.349885403	0.616166135
M459_2025_CL_0.03lx	434	369	201	296	741	336	452	254	145	0.9618	0.4236	0.5038	0.960171429	0.422991429	0.50194	M459	CL_0.03lx	2025	M459_2025	1	1	01/09/2025	Opisthograptis luteolata	Geometridae	Net	Campus	1	244	0.583460427	0.349885403	0.616166135
M459_2025_CL_0.03lx	397	339	201	296	709	306	452	254	146	0.8936	0.3673	0.4957	0.89648	0.365302857	0.498022857	M459	CL_0.03lx	2025	M459_2025	1	1	01/09/2025	Opisthograptis luteolata	Geometridae	Net	Campus	1	244	0.583460427	0.349885403	0.616166135
M459_2025_CL_0.03lx	361	308	201	296	670	264	452	254	147	0.8373	0.3009	0.5005	0.83226	0.3006	0.499137143	M459	CL_0.03lx	2025	M459_2025	1	1	01/09/2025	Opisthograptis luteolata	Geometridae	Net	Campus	1	244	0.583460427	0.349885403	0.616166135
M459_2025_CL_0.03lx	322	272	201	296	629	227	452	254	148	0.774	0.2408	0.5038	0.78156	0.24826	0.502128571	M459	CL_0.03lx	2025	M459_2025	1	1	01/09/2025	Opisthograptis luteolata	Geometridae	Net	Campus	1	244	0.583460427	0.349885403	0.616166135
M459_2025_CL_0.03lx	303	241	201	296	608	206	452	254	149	0.7436	0.2069	0.5071	0.74066	0.20322	0.508162857	M459	CL_0.03lx	2025	M459_2025	0	1	01/09/2025	Opisthograptis luteolata	Geometridae	Net	Campus	1	244	0.583460427	0.349885403	0.616166135
M459_2025_DL_0.03lx	483	675	273	296	739	647	525	256	20	1.1494	1.1337	0.6041	1.148242857	1.132528571	0.603262857	M459	DL_0.03lx	2025	M459_2025	0	0	01/09/2025	Opisthograptis luteolata	Geometridae	Net	Campus	2	244	0.730331616	0.352584271	0.613721031
M459_2025_DL_0.03lx	490	666	273	296	746	638	525	256	21	1.1635	1.1156	0.6041	1.164048571	1.116385714	0.604708571	M459	DL_0.03lx	2025	M459_2025	0	0	01/09/2025	Opisthograptis luteolata	Geometridae	Net	Campus	2	244	0.730331616	0.352584271	0.613721031
M459_2025_DL_0.03lx	498	656	273	296	756	629	525	256	22	1.1745	1.0889	0.5994	1.179797143	1.093571429	0.602597143	M459	DL_0.03lx	2025	M459_2025	0	0	01/09/2025	Opisthograptis luteolata	Geometridae	Net	Campus	2	244	0.730331616	0.352584271	0.613721031
M459_2025_DL_0.03lx	511	652	273	296	768	618	525	256	23	1.2031	1.0711	0.6018	1.195488571	1.062425714	0.596665714	M459	DL_0.03lx	2025	M459_2025	0	0	01/09/2025	Opisthograptis luteolata	Geometridae	Net	Campus	2	244	0.730331616	0.352584271	0.613721031
M459_2025_DL_0.03lx	523	643	273	296	787	609	525	256	24	1.2082	1.0252	0.5858	1.215991429	1.035245714	0.590865714	M459	DL_0.03lx	2025	M459_2025	0	0	01/09/2025	Opisthograptis luteolata	Geometridae	Net	Campus	2	244	0.730331616	0.352584271	0.613721031
M459_2025_DL_0.03lx	538	637	273	296	802	604	525	256	25	1.2375	1.0154	0.5858	1.231534286	1.009982857	0.58292	M459	DL_0.03lx	2025	M459_2025	0	0	01/09/2025	Opisthograptis luteolata	Geometridae	Net	Campus	2	244	0.730331616	0.352584271	0.613721031
M459_2025_DL_0.03lx	549	632	273	296	817	598	525	256	26	1.2478	0.9887	0.5771	1.253337143	0.991117143	0.578711429	M459	DL_0.03lx	2025	M459_2025	0	0	01/09/2025	Opisthograptis luteolata	Geometridae	Net	Campus	2	244	0.730331616	0.352584271	0.613721031
M459_2025_DL_0.03lx	564	623	273	296	836	588	525	256	27	1.2655	0.9553	0.5686	1.259602857	0.94894	0.566671429	M459	DL_0.03lx	2025	M459_2025	0	0	01/09/2025	Opisthograptis luteolata	Geometridae	Net	Campus	2	244	0.730331616	0.352584271	0.613721031
M459_2025_DL_0.03lx	570	610	273	296	851	573	525	256	28	1.2524	0.8972	0.5504	1.254585714	0.904948571	0.551497143	M459	DL_0.03lx	2025	M459_2025	0	0	01/09/2025	Opisthograptis luteolata	Geometridae	Net	Campus	2	244	0.730331616	0.352584271	0.613721031
M459_2025_DL_0.03lx	574	603	273	296	863	572	525	256	29	1.2391	0.8706	0.5351	1.241534286	0.868628571	0.536531429	M459	DL_0.03lx	2025	M459_2025	0	0	01/09/2025	Opisthograptis luteolata	Geometridae	Net	Campus	2	244	0.730331616	0.352584271	0.613721031
M459_2025_DL_0.03lx	579	600	273	296	875	567	525	256	30	1.2307	0.8413	0.5225	1.225977143	0.836885714	0.518857143	M459	DL_0.03lx	2025	M459_2025	0	0	01/09/2025	Opisthograptis luteolata	Geometridae	Net	Campus	2	244	0.730331616	0.352584271	0.613721031
M459_2025_DL_0.03lx	585	599	273	296	897	567	525	256	31	1.2039	0.7981	0.4957	1.209171429	0.80488	0.499728571	M459	DL_0.03lx	2025	M459_2025	0	0	01/09/2025	Opisthograptis luteolata	Geometridae	Net	Campus	2	244	0.730331616	0.352584271	0.613721031
M459_2025_DL_0.03lx	590	605	273	296	912	572	525	256	32	1.1905	0.7813	0.4803	1.18642	0.777408571	0.476871429	M459	DL_0.03lx	2025	M459_2025	0	0	01/09/2025	Opisthograptis luteolata	Geometridae	Net	Campus	2	244	0.730331616	0.352584271	0.613721031
M459_2025_DL_0.03lx	594	615	273	296	934	580	525	256	33	1.1608	0.7521	0.4549	1.161588571	0.751354286	0.45712	M459	DL_0.03lx	2025	M459_2025	0	0	01/09/2025	Opisthograptis luteolata	Geometridae	Net	Campus	2	244	0.730331616	0.352584271	0.613721031
M459_2025_DL_0.03lx	591	612	273	296	944	575	525	256	34	1.1327	0.7171	0.4381	1.135691429	0.718737143	0.438134286	M459	DL_0.03lx	2025	M459_2025	0	0	01/09/2025	Opisthograptis luteolata	Geometridae	Net	Campus	2	244	0.730331616	0.352584271	0.613721031
M459_2025_DL_0.03lx	594	612	273	296	960	575	525	256	35	1.1149	0.6916	0.4226	1.110082857	0.6901	0.420465714	M459	DL_0.03lx	2025	M459_2025	0	0	01/09/2025	Opisthograptis luteolata	Geometridae	Net	Campus	2	244	0.730331616	0.352584271	0.613721031
M459_2025_DL_0.03lx	592	622	273	296	978	587	525	256	36	1.0812	0.6718	0.4007	1.08618	0.67636	0.403905714	M459	DL_0.03lx	2025	M459_2025	0	0	01/09/2025	Opisthograptis luteolata	Geometridae	Net	Campus	2	244	0.730331616	0.352584271	0.613721031
M459_2025_DL_0.03lx	589	638	273	296	986	601	525	256	37	1.0616	0.6714	0.3896	1.060871429	0.669085714	0.387551429	M459	DL_0.03lx	2025	M459_2025	0	0	01/09/2025	Opisthograptis luteolata	Geometridae	Net	Campus	2	244	0.730331616	0.352584271	0.613721031
M459_2025_DL_0.03lx	585	654	273	296	1004	613	525	256	38	1.028	0.6509	0.3691	1.020885714	0.642534286	0.367685714	M459	DL_0.03lx	2025	M459_2025	0	0	01/09/2025	Opisthograptis luteolata	Geometridae	Net	Campus	2	244	0.730331616	0.352584271	0.613721031
M459_2025_DL_0.03lx	558	650	273	296	1009	607	525	256	39	0.9608	0.5978	0.3429	0.967425714	0.61094	0.346148571	M459	DL_0.03lx	2025	M459_2025	0	0	01/09/2025	Opisthograptis luteolata	Geometridae	Net	Campus	2	244	0.730331616	0.352584271	0.613721031
M459_2025_DL_0.03lx	538	665	273	296	1005	625	525	256	40	0.9234	0.5972	0.3312	0.922097143	0.590848571	0.329348571	M459	DL_0.03lx	2025	M459_2025	0	0	01/09/2025	Opisthograptis luteolata	Geometridae	Net	Campus	2	244	0.730331616	0.352584271	0.613721031
M459_2025_DL_0.03lx	535	681	273	296	1024	635	525	256	41	0.9019	0.5809	0.3163	0.902937143	0.581122857	0.316822857	M459	DL_0.03lx	2025	M459_2025	0	0	01/09/2025	Opisthograptis luteolata	Geometridae	Net	Campus	2	244	0.730331616	0.352584271	0.613721031
M459_2025_DL_0.03lx	548	683	273	296	1060	635	525	256	42	0.8976	0.5548	0.3021	0.89736	0.554062857	0.301054286	M459	DL_0.03lx	2025	M459_2025	0	0	01/09/2025	Opisthograptis luteolata	Geometridae	Net	Campus	2	244	0.730331616	0.352584271	0.613721031
M459_2025_DL_0.03lx	571	687	273	296	1111	631	525	256	43	0.8997	0.5222	0.2864	0.9069	0.524137143	0.288945714	M459	DL_0.03lx	2025	M459_2025	0	0	01/09/2025	Opisthograptis luteolata	Geometridae	Net	Campus	2	244	0.730331616	0.352584271	0.613721031
M459_2025_DL_0.03lx	582	674	273	296	1136	616	525	256	44	0.9002	0.495	0.2792	0.88292	0.492394286	0.275308571	M459	DL_0.03lx	2025	M459_2025	0	0	01/09/2025	Opisthograptis luteolata	Geometridae	Net	Campus	2	244	0.730331616	0.352584271	0.613721031
M459_2025_DL_0.03lx	504	663	273	296	1097	616	525	256	45	0.8071	0.4625	0.2608	0.813082857	0.465954286	0.263611429	M459	DL_0.03lx	2025	M459_2025	0	0	01/09/2025	Opisthograptis luteolata	Geometridae	Net	Campus	2	244	0.730331616	0.352584271	0.613721031
M459_2025_DL_0.03lx	419	646	273	296	1021	603	525	256	46	0.73	0.4444	0.2569	0.731474286	0.439934286	0.255485714	M459	DL_0.03lx	2025	M459_2025	0	0	01/09/2025	Opisthograptis luteolata	Geometridae	Net	Campus	2	244	0.730331616	0.352584271	0.613721031
M459_2025_DL_0.03lx	391	598	273	296	985	568	525	256	47	0.7087	0.4201	0.2604	0.717442857	0.4252	0.262405714	M459	DL_0.03lx	2025	M459_2025	0	0	01/09/2025	Opisthograptis luteolata	Geometridae	Net	Campus	2	244	0.730331616	0.352584271	0.613721031
M459_2025_DL_0.03lx	436	573	273	296	987	534	525	256	48	0.7658	0.4211	0.2807	0.760588571	0.41948	0.280082857	M459	DL_0.03lx	2025	M459_2025	0	0	01/09/2025	Opisthograptis luteolata	Geometridae	Net	Campus	2	244	0.730331616	0.352584271	0.613721031
M459_2025_DL_0.03lx	471	530	273	296	980	498	525	256	49	0.8219	0.4194	0.3038	0.817434286	0.414737143	0.301785714	M459	DL_0.03lx	2025	M459_2025	0	0	01/09/2025	Opisthograptis luteolata	Geometridae	Net	Campus	2	244	0.730331616	0.352584271	0.613721031
M459_2025_DL_0.03lx	487	499	273	296	966	461	525	256	50	0.8584	0.4059	0.3229	0.863157143	0.414874286	0.32614	M459	DL_0.03lx	2025	M459_2025	0	0	01/09/2025	Opisthograptis luteolata	Geometridae	Net	Campus	2	244	0.730331616	0.352584271	0.613721031
M459_2025_DL_0.03lx	501	472	273	296	937	444	525	256	51	0.9088	0.4259	0.3547	0.908371429	0.418048571	0.352505714	M459	DL_0.03lx	2025	M459_2025	0	0	01/09/2025	Opisthograptis luteolata	Geometridae	Net	Campus	2	244	0.730331616	0.352584271	0.613721031
M459_2025_DL_0.03lx	514	450	273	296	923	417	525	256	52	0.9511	0.42	0.3781	0.951605714	0.424868571	0.379197143	M459	DL_0.03lx	2025	M459_2025	0	0	01/09/2025	Opisthograptis luteolata	Geometridae	Net	Campus	2	244	0.730331616	0.352584271	0.613721031
M459_2025_DL_0.03lx	510	431	273	296	899	401	525	256	53	0.9683	0.4204	0.3976	0.962128571	0.416851429	0.394857143	M459	DL_0.03lx	2025	M459_2025	0	0	01/09/2025	Opisthograptis luteolata	Geometridae	Net	Campus	2	244	0.730331616	0.352584271	0.613721031
M459_2025_DL_0.03lx	481	416	273	296	863	382	525	256	54	0.9375	0.4025	0.4049	0.944117143	0.403922857	0.408611429	M459	DL_0.03lx	2025	M459_2025	0	0	01/09/2025	Opisthograptis luteolata	Geometridae	Net	Campus	2	244	0.730331616	0.352584271	0.613721031
M459_2025_DL_0.03lx	446	387	273	296	811	355	525	256	55	0.9078	0.3831	0.4237	0.904782857	0.384857143	0.4216	M459	DL_0.03lx	2025	M459_2025	1	1	01/09/2025	Opisthograptis luteolata	Geometridae	Net	Campus	2	244	0.730331616	0.352584271	0.613721031
M459_2025_DL_0.03lx	400	365	273	296	756	334	525	256	56	0.8511	0.3624	0.4344	0.852351429	0.35796	0.43614	M459	DL_0.03lx	2025	M459_2025	1	1	01/09/2025	Opisthograptis luteolata	Geometridae	Net	Campus	2	244	0.730331616	0.352584271	0.613721031
M459_2025_DL_0.03lx	344	333	273	296	694	301	525	256	57	0.7745	0.3201	0.4419	0.771131429	0.322971429	0.438437143	M459	DL_0.03lx	2025	M459_2025	1	1	01/09/2025	Opisthograptis luteolata	Geometridae	Net	Campus	2	244	0.730331616	0.352584271	0.613721031
M459_2025_DL_0.03lx	276	317	273	296	635	284	525	256	58	0.6705	0.2877	0.4308	0.677605714	0.291685714	0.435028571	M459	DL_0.03lx	2025	M459_2025	1	1	01/09/2025	Opisthograptis luteolata	Geometridae	Net	Campus	2	244	0.730331616	0.352584271	0.613721031
M459_2025_DL_0.03lx	207	311	273	296	570	269	525	256	59	0.5709	0.2632	0.4261	0.567908571	0.260728571	0.424562857	M459	DL_0.03lx	2025	M459_2025	0	1	01/09/2025	Opisthograptis luteolata	Geometridae	Net	Campus	2	244	0.730331616	0.352584271	0.613721031
M461_2025_CL_0.03lx	465	677	201	296	724	648	452	254	28	1.1063	1.1225	0.5971	1.104474286	1.123342857	0.597474286	M461	CL_0.03lx	2025	M461_2025	0	0	01/09/2025	Opisthograptis luteolata	Geometridae	Net	Campus	1	244	0.583460427	0.349885403	0.616166135
M461_2025_CL_0.03lx	493	667	201	296	747	640	452	254	29	1.1747	1.1284	0.6089	1.179542857	1.123028571	0.606842857	M461	CL_0.03lx	2025	M461_2025	0	0	01/09/2025	Opisthograptis luteolata	Geometridae	Net	Campus	1	244	0.583460427	0.349885403	0.616166135
M461_2025_CL_0.03lx	526	659	201	296	780	623	452	254	30	1.2416	1.0939	0.6089	1.238025714	1.104957143	0.612825714	M461	CL_0.03lx	2025	M461_2025	0	0	01/09/2025	Opisthograptis luteolata	Geometridae	Net	Campus	1	244	0.583460427	0.349885403	0.616166135
M461_2025_CL_0.03lx	539	641	201	296	789	607	452	254	31	1.28	1.0785	0.6186	1.282742857	1.068651429	0.616465714	M461	CL_0.03lx	2025	M461_2025	0	0	01/09/2025	Opisthograptis luteolata	Geometridae	Net	Campus	1	244	0.583460427	0.349885403	0.616166135
M461_2025_CL_0.03lx	554	612	201	296	806	579	452	254	32	1.3046	1.0127	0.6137	1.298942857	1.014551429	0.612817143	M461	CL_0.03lx	2025	M461_2025	0	0	01/09/2025	Opisthograptis luteolata	Geometridae	Net	Campus	1	244	0.583460427	0.349885403	0.616166135
M461_2025_CL_0.03lx	563	592	201	296	823	559	452	254	33	1.2981	0.9419	0.5948	1.29816	0.938471429	0.591885714	M461	CL_0.03lx	2025	M461_2025	0	0	01/09/2025	Opisthograptis luteolata	Geometridae	Net	Campus	1	244	0.583460427	0.349885403	0.616166135
M461_2025_CL_0.03lx	584	586	201	296	854	550	452	254	34	1.3092	0.8899	0.5728	1.324748571	0.909348571	0.584165714	M461	CL_0.03lx	2025	M461_2025	0	0	01/09/2025	Opisthograptis luteolata	Geometridae	Net	Campus	1	244	0.583460427	0.349885403	0.616166135
M461_2025_CL_0.03lx	609	588	201	296	870	550	452	254	35	1.3859	0.9205	0.5926	1.362311429	0.894914286	0.577445714	M461	CL_0.03lx	2025	M461_2025	0	0	01/09/2025	Opisthograptis luteolata	Geometridae	Net	Campus	1	244	0.583460427	0.349885403	0.616166135
M461_2025_CL_0.03lx	634	580	201	296	907	545	452	254	36	1.3948	0.8706	0.5665	1.420497143	0.892894286	0.581294286	M461	CL_0.03lx	2025	M461_2025	0	0	01/09/2025	Opisthograptis luteolata	Geometridae	Net	Campus	1	244	0.583460427	0.349885403	0.616166135
M461_2025_CL_0.03lx	663	566	201	296	928	534	452	254	37	1.4777	0.8756	0.5836	1.451428571	0.855277143	0.570297143	M461	CL_0.03lx	2025	M461_2025	0	0	01/09/2025	Opisthograptis luteolata	Geometridae	Net	Campus	1	244	0.583460427	0.349885403	0.616166135
M461_2025_CL_0.03lx	683	556	201	296	959	518	452	254	38	1.4766	0.8108	0.5604	1.490391429	0.820905714	0.5673	M461	CL_0.03lx	2025	M461_2025	0	0	01/09/2025	Opisthograptis luteolata	Geometridae	Net	Campus	1	244	0.583460427	0.349885403	0.616166135
M461_2025_CL_0.03lx	709	534	201	296	981	500	452	254	39	1.54	0.7886	0.5686	1.549068571	0.796502857	0.573202857	M461	CL_0.03lx	2025	M461_2025	0	0	01/09/2025	Opisthograptis luteolata	Geometridae	Net	Campus	1	244	0.583460427	0.349885403	0.616166135
M461_2025_CL_0.03lx	739	512	201	296	997	486	452	254	40	1.6555	0.8035	0.5994	1.64566	0.792888571	0.592062857	M461	CL_0.03lx	2025	M461_2025	0	0	01/09/2025	Opisthograptis luteolata	Geometridae	Net	Campus	1	244	0.583460427	0.349885403	0.616166135
M461_2025_CL_0.03lx	773	500	201	296	1035	469	452	254	41	1.7049	0.7578	0.5903	1.693371429	0.750051429	0.587531429	M461	CL_0.03lx	2025	M461_2025	1	1	01/09/2025	Opisthograptis luteolata	Geometridae	Net	Campus	1	244	0.583460427	0.349885403	0.616166135
M461_2025_CL_0.03lx	790	488	201	296	1064	444	452	254	42	1.6848	0.6776	0.5644	1.712554286	0.701762857	0.576168571	M461	CL_0.03lx	2025	M461_2025	0	1	01/09/2025	Opisthograptis luteolata	Geometridae	Net	Campus	1	244	0.583460427	0.349885403	0.616166135
M461_2025_CL_0.03lx	798	474	201	296	1066	437	452	254	43	1.7263	0.6794	0.5771	1.702728571	0.659985714	0.567122857	M461	CL_0.03lx	2025	M461_2025	0	1	01/09/2025	Opisthograptis luteolata	Geometridae	Net	Campus	1	244	0.583460427	0.349885403	0.616166135
M461_2025_CL_0.03lx	784	404	201	296	1067	412	452	254	44	1.6367	0.5978	0.5465	1.634471429	0.587454286	0.545471429	M461	CL_0.03lx	2025	M461_2025	1	1	01/09/2025	Opisthograptis luteolata	Geometridae	Net	Campus	1	244	0.583460427	0.349885403	0.616166135
M461_2025_CL_0.03lx	750	394	201	296	1055	376	452	254	45	1.4983	0.4939	0.5071	1.509065714	0.528408571	0.51514	M461	CL_0.03lx	2025	M461_2025	1	1	01/09/2025	Opisthograptis luteolata	Geometridae	Net	Campus	1	244	0.583460427	0.349885403	0.616166135
M461_2025_CL_0.03lx	705	441	201	296	1011	410	452	254	46	1.4194	0.5495	0.5054	1.407742857	0.511708571	0.494394286	M461	CL_0.03lx	2025	M461_2025	1	1	01/09/2025	Opisthograptis luteolata	Geometridae	Net	Campus	1	244	0.583460427	0.349885403	0.616166135
M461_2025_CL_0.03lx	695	478	201	296	1008	414	452	254	47	1.3827	0.5438	0.4941	1.413342857	0.59234	0.511474286	M461	CL_0.03lx	2025	M461_2025	1	1	01/09/2025	Opisthograptis luteolata	Geometridae	Net	Campus	1	244	0.583460427	0.349885403	0.616166135
M461_2025_CL_0.03lx	705	492	201	296	984	461	452	254	48	1.5069	0.6969	0.5543	1.483722857	0.650357143	0.54062	M461	CL_0.03lx	2025	M461_2025	1	1	01/09/2025	Opisthograptis luteolata	Geometridae	Net	Campus	1	244	0.583460427	0.349885403	0.616166135
M461_2025_CL_0.03lx	720	469	201	296	994	436	452	254	49	1.5532	0.6626	0.5644	1.5616	0.681705714	0.568788571	M461	CL_0.03lx	2025	M461_2025	1	1	01/09/2025	Opisthograptis luteolata	Geometridae	Net	Campus	1	244	0.583460427	0.349885403	0.616166135
M461_2025_CL_0.03lx	722	450	201	296	997	424	452	254	50	1.5532	0.6377	0.5624	1.53592	0.6326	0.55814	M461	CL_0.03lx	2025	M461_2025	1	1	01/09/2025	Opisthograptis luteolata	Geometridae	Net	Campus	1	244	0.583460427	0.349885403	0.616166135
M461_2025_CL_0.03lx	687	448	201	296	976	418	452	254	51	1.4405	0.5961	0.5351	1.4522	0.602271429	0.538691429	M461	CL_0.03lx	2025	M461_2025	1	1	01/09/2025	Opisthograptis luteolata	Geometridae	Net	Campus	1	244	0.583460427	0.349885403	0.616166135
M461_2025_CL_0.03lx	651	438	201	296	949	414	452	254	52	1.3503	0.5712	0.519	1.352682857	0.568028571	0.519934286	M461	CL_0.03lx	2025	M461_2025	1	1	01/09/2025	Opisthograptis luteolata	Geometridae	Net	Campus	1	244	0.583460427	0.349885403	0.616166135
M461_2025_CL_0.03lx	620	424	201	296	924	393	452	254	53	1.2813	0.5244	0.5087	1.275608571	0.520928571	0.504757143	M461	CL_0.03lx	2025	M461_2025	1	1	01/09/2025	Opisthograptis luteolata	Geometridae	Net	Campus	1	244	0.583460427	0.349885403	0.616166135
M461_2025_CL_0.03lx	592	393	201	296	909	363	452	254	54	1.2044	0.4541	0.4879	1.2098	0.455788571	0.491148571	M461	CL_0.03lx	2025	M461_2025	1	1	01/09/2025	Opisthograptis luteolata	Geometridae	Net	Campus	1	244	0.583460427	0.349885403	0.616166135
M461_2025_CL_0.03lx	564	357	201	296	882	330	452	254	55	1.1569	0.3992	0.4863	1.154122857	0.4034	0.486231429	M461	CL_0.03lx	2025	M461_2025	1	1	01/09/2025	Opisthograptis luteolata	Geometridae	Net	Campus	1	244	0.583460427	0.349885403	0.616166135
M461_2025_CL_0.03lx	530	340	201	296	842	313	452	254	56	1.1131	0.3789	0.4957	1.11316	0.375951429	0.494225714	M461	CL_0.03lx	2025	M461_2025	1	1	01/09/2025	Opisthograptis luteolata	Geometridae	Net	Campus	1	244	0.583460427	0.349885403	0.616166135
M461_2025_CL_0.03lx	501	325	201	296	805	298	452	254	57	1.0797	0.3634	0.5087	1.083068571	0.364488571	0.51044	M461	CL_0.03lx	2025	M461_2025	1	1	01/09/2025	Opisthograptis luteolata	Geometridae	Net	Campus	1	244	0.583460427	0.349885403	0.616166135
M461_2025_CL_0.03lx	475	314	201	296	764	284	452	254	58	1.0627	0.3573	0.5351	1.061705714	0.360111429	0.53624	M461	CL_0.03lx	2025	M461_2025	1	1	01/09/2025	Opisthograptis luteolata	Geometridae	Net	Campus	1	244	0.583460427	0.349885403	0.616166135
M461_2025_CL_0.03lx	441	306	201	296	715	271	452	254	59	1.0288	0.3525	0.5644	1.018462857	0.340825714	0.55678	M461	CL_0.03lx	2025	M461_2025	1	1	01/09/2025	Opisthograptis luteolata	Geometridae	Net	Campus	1	244	0.583460427	0.349885403	0.616166135
M461_2025_CL_0.03lx	399	282	201	296	669	245	452	254	60	0.9563	0.3081	0.5728	0.961634286	0.313468571	0.57642	M461	CL_0.03lx	2025	M461_2025	1	1	01/09/2025	Opisthograptis luteolata	Geometridae	Net	Campus	1	244	0.583460427	0.349885403	0.616166135
M461_2025_DL_0.03lx	484	680	273	296	745	649	525	256	18	1.1392	1.1159	0.5926	1.142674286	1.123174286	0.595814286	M461	DL_0.03lx	2025	M461_2025	0	0	01/09/2025	Opisthograptis luteolata	Geometridae	Net	Campus	2	244	0.730331616	0.352584271	0.613721031
M461_2025_DL_0.03lx	506	678	273	296	765	647	525	256	19	1.1878	1.1205	0.5971	1.183522857	1.110182857	0.591682857	M461	DL_0.03lx	2025	M461_2025	0	0	01/09/2025	Opisthograptis luteolata	Geometridae	Net	Campus	2	244	0.730331616	0.352584271	0.613721031
M461_2025_DL_0.03lx	530	675	273	296	793	642	525	256	20	1.2246	1.0937	0.5881	1.216585714	1.081005714	0.585065714	M461	DL_0.03lx	2025	M461_2025	0	0	01/09/2025	Opisthograptis luteolata	Geometridae	Net	Campus	2	244	0.730331616	0.352584271	0.613721031
M461_2025_DL_0.03lx	545	655	273	296	818	618	525	256	21	1.2269	1.0084	0.5665	1.238874286	1.028765714	0.572877143	M461	DL_0.03lx	2025	M461_2025	0	0	01/09/2025	Opisthograptis luteolata	Geometridae	Net	Campus	2	244	0.730331616	0.352584271	0.613721031
M461_2025_DL_0.03lx	564	636	273	296	836	604	525	256	22	1.2655	0.9856	0.5686	1.253962857	0.967651429	0.562694286	M461	DL_0.03lx	2025	M461_2025	0	0	01/09/2025	Opisthograptis luteolata	Geometridae	Net	Campus	2	244	0.730331616	0.352584271	0.613721031
M461_2025_DL_0.03lx	576	612	273	296	854	574	525	256	23	1.2715	0.9087	0.5563	1.284854286	0.922457143	0.562214286	M461	DL_0.03lx	2025	M461_2025	0	0	01/09/2025	Opisthograptis luteolata	Geometridae	Net	Campus	2	244	0.730331616	0.352584271	0.613721031
M461_2025_DL_0.03lx	594	584	273	296	870	550	525	256	24	1.3106	0.8705	0.5604	1.30064	0.862502857	0.555625714	M461	DL_0.03lx	2025	M461_2025	0	0	01/09/2025	Opisthograptis luteolata	Geometridae	Net	Campus	2	244	0.730331616	0.352584271	0.613721031
M461_2025_DL_0.03lx	598	565	273	296	883	528	525	256	25	1.2927	0.8033	0.5427	1.291002857	0.805802857	0.543394286	M461	DL_0.03lx	2025	M461_2025	0	0	01/09/2025	Opisthograptis luteolata	Geometridae	Net	Campus	2	244	0.730331616	0.352584271	0.613721031
M461_2025_DL_0.03lx	588	536	273	296	885	506	525	256	26	1.2439	0.7327	0.5207	1.248562857	0.730137143	0.521994286	M461	DL_0.03lx	2025	M461_2025	0	0	01/09/2025	Opisthograptis luteolata	Geometridae	Net	Campus	2	244	0.730331616	0.352584271	0.613721031
M461_2025_DL_0.03lx	582	509	273	296	889	474	525	256	27	1.2101	0.6551	0.5038	1.209234286	0.659205714	0.503148571	M461	DL_0.03lx	2025	M461_2025	0	0	01/09/2025	Opisthograptis luteolata	Geometridae	Net	Campus	2	244	0.730331616	0.352584271	0.613721031
M461_2025_DL_0.03lx	580	482	273	296	898	452	525	256	28	1.1828	0.5968	0.4863	1.185774286	0.594794286	0.48672	M461	DL_0.03lx	2025	M461_2025	0	0	01/09/2025	Opisthograptis luteolata	Geometridae	Net	Campus	2	244	0.730331616	0.352584271	0.613721031
M461_2025_DL_0.03lx	582	462	273	296	911	426	525	256	29	1.1636	0.5362	0.4701	1.160222857	0.536988571	0.469791429	M461	DL_0.03lx	2025	M461_2025	0	0	01/09/2025	Opisthograptis luteolata	Geometridae	Net	Campus	2	244	0.730331616	0.352584271	0.613721031
M461_2025_DL_0.03lx	569	431	273	296	911	399	525	256	30	1.1194	0.4751	0.4522	1.1191	0.471474286	0.450837143	M461	DL_0.03lx	2025	M461_2025	1	1	01/09/2025	Opisthograptis luteolata	Geometridae	Net	Campus	2	244	0.730331616	0.352584271	0.613721031
M461_2025_DL_0.03lx	543	398	273	296	900	365	525	256	31	1.0565	0.4061	0.4332	1.055402857	0.408354286	0.433688571	M461	DL_0.03lx	2025	M461_2025	1	1	01/09/2025	Opisthograptis luteolata	Geometridae	Net	Campus	2	244	0.730331616	0.352584271	0.613721031
M461_2025_DL_0.03lx	496	370	273	296	856	338	525	256	32	0.9847	0.3641	0.4296	0.992654286	0.36932	0.434931429	M461	DL_0.03lx	2025	M461_2025	1	1	01/09/2025	Opisthograptis luteolata	Geometridae	Net	Campus	2	244	0.730331616	0.352584271	0.613721031
M461_2025_DL_0.03lx	441	358	273	296	783	321	525	256	33	0.9266	0.3577	0.4522	0.913691429	0.35164	0.444142857	M461	DL_0.03lx	2025	M461_2025	1	1	01/09/2025	Opisthograptis luteolata	Geometridae	Net	Campus	2	244	0.730331616	0.352584271	0.613721031
M461_2025_DL_0.03lx	366	349	273	296	710	307	525	256	34	0.812	0.3346	0.4496	0.823134286	0.338397143	0.456131429	M461	DL_0.03lx	2025	M461_2025	1	1	01/09/2025	Opisthograptis luteolata	Geometridae	Net	Campus	2	244	0.730331616	0.352584271	0.613721031
M461_2025_DL_0.03lx	301	323	273	296	634	286	525	256	35	0.7213	0.3132	0.4644	0.71428	0.306848571	0.460011429	M461	DL_0.03lx	2025	M461_2025	1	1	01/09/2025	Opisthograptis luteolata	Geometridae	Net	Campus	2	244	0.730331616	0.352584271	0.613721031
M461_2025_DL_0.03lx	226	301	273	296	560	257	525	256	36	0.605	0.2676	0.463	0.604528571	0.277637143	0.465322857	M461	DL_0.03lx	2025	M461_2025	0	1	01/09/2025	Opisthograptis luteolata	Geometridae	Net	Campus	2	244	0.730331616	0.352584271	0.613721031
M461_2025_DL_0.03lx	155	293	273	296	489	243	525	256	37	0.4955	0.246	0.463	0.503317143	0.236648571	0.461362857	M461	DL_0.03lx	2025	M461_2025	0	1	01/09/2025	Opisthograptis luteolata	Geometridae	Net	Campus	2	244	0.730331616	0.352584271	0.613721031
M461_2025_DL_0.03lx	112	257	273	296	452	202	525	256	38	0.4307	0.1795	0.4549	0.422408571	0.179994286	0.456011429	M461	DL_0.03lx	2025	M461_2025	0	1	01/09/2025	Opisthograptis luteolata	Geometridae	Net	Campus	2	244	0.730331616	0.352584271	0.613721031
M461_2025_DL_0.03lx	62	231	273	296	407	156	525	256	39	0.3573	0.1083	0.4483	0.360142857	0.109611429	0.448017143	M461	DL_0.03lx	2025	M461_2025	0	1	01/09/2025	Opisthograptis luteolata	Geometridae	Net	Campus	2	244	0.730331616	0.352584271	0.613721031
M462_2024_DL_0.03lx	480	678	124	189	819	636	415	82	15	0.9895	0.8394	0.4562	0.991977143	0.840265714	0.457102857	M462	DL_0.03lx	2024	M462_2024	0	0	08/09/2024	Autographa gamma	Noctuidae	Net	Campus	1	252	0.416505645	-0.00248072	0.505644096
M462_2024_DL_0.03lx	477	647	124	189	820	604	415	82	16	0.9795	0.7815	0.4509	0.975011429	0.780157143	0.449528571	M462	DL_0.03lx	2024	M462_2024	0	0	08/09/2024	Autographa gamma	Noctuidae	Net	Campus	1	252	0.416505645	-0.00248072	0.505644096
M462_2024_DL_0.03lx	471	619	124	189	820	573	415	82	17	0.9627	0.7224	0.4431	0.961302857	0.721234286	0.441797143	M462	DL_0.03lx	2024	M462_2024	0	0	08/09/2024	Autographa gamma	Noctuidae	Net	Campus	1	252	0.416505645	-0.00248072	0.505644096
M462_2024_DL_0.03lx	467	582	124	189	826	544	415	82	18	0.9445	0.6606	0.4308	0.949085714	0.66426	0.434194286	M462	DL_0.03lx	2024	M462_2024	0	0	08/09/2024	Autographa gamma	Noctuidae	Net	Campus	1	252	0.416505645	-0.00248072	0.505644096
M462_2024_DL_0.03lx	471	549	124	189	833	511	415	82	19	0.9466	0.6082	0.4272	0.941268571	0.602268571	0.422134286	M462	DL_0.03lx	2024	M462_2024	0	0	08/09/2024	Autographa gamma	Noctuidae	Net	Campus	1	252	0.416505645	-0.00248072	0.505644096
M462_2024_DL_0.03lx	480	514	124	189	861	479	415	82	20	0.9372	0.5346	0.4059	0.941794286	0.539588571	0.409971429	M462	DL_0.03lx	2024	M462_2024	0	0	08/09/2024	Autographa gamma	Noctuidae	Net	Campus	1	252	0.416505645	-0.00248072	0.505644096
M462_2024_DL_0.03lx	492	483	124	189	879	443	415	82	21	0.9467	0.4784	0.3996	0.944248571	0.4766	0.398331429	M462	DL_0.03lx	2024	M462_2024	0	0	08/09/2024	Autographa gamma	Noctuidae	Net	Campus	1	252	0.416505645	-0.00248072	0.505644096
M462_2024_DL_0.03lx	501	441	124	189	894	404	415	82	22	0.9519	0.42	0.3935	0.952088571	0.419862857	0.393174286	M462	DL_0.03lx	2024	M462_2024	0	0	08/09/2024	Autographa gamma	Noctuidae	Net	Campus	1	252	0.416505645	-0.00248072	0.505644096
M462_2024_DL_0.03lx	511	401	124	189	910	363	415	82	23	0.9582	0.3608	0.3876	0.958937143	0.36098	0.388431429	M462	DL_0.03lx	2024	M462_2024	0	0	08/09/2024	Autographa gamma	Noctuidae	Net	Campus	1	252	0.416505645	-0.00248072	0.505644096
M462_2024_DL_0.03lx	521	361	124	189	922	320	415	82	24	0.9688	0.3038	0.3857	0.965937143	0.302934286	0.38354	M462	DL_0.03lx	2024	M462_2024	0	0	08/09/2024	Autographa gamma	Noctuidae	Net	Campus	1	252	0.416505645	-0.00248072	0.505644096
M462_2024_DL_0.03lx	532	314	124	189	937	280	415	82	25	0.9783	0.2499	0.3819	0.986648571	0.248742857	0.384857143	M462	DL_0.03lx	2024	M462_2024	1	1	08/09/2024	Autographa gamma	Noctuidae	Net	Campus	1	252	0.416505645	-0.00248072	0.505644096
M462_2024_DL_0.03lx	547	275	124	189	938	243	415	82	26	1.0147	0.2101	0.3955	1.008297143	0.210871429	0.394471429	M462	DL_0.03lx	2024	M462_2024	1	1	08/09/2024	Autographa gamma	Noctuidae	Net	Campus	1	252	0.416505645	-0.00248072	0.505644096
M462_2024_DL_0.03lx	528	267	124	189	904	236	415	82	27	1.0086	0.2089	0.4113	1.008942857	0.214291429	0.412997143	M462	DL_0.03lx	2024	M462_2024	1	1	08/09/2024	Autographa gamma	Noctuidae	Net	Campus	1	252	0.416505645	-0.00248072	0.505644096
M462_2024_DL_0.03lx	485	298	124	189	848	268	415	82	28	0.9653	0.2618	0.4261	0.960688571	0.261945714	0.421951429	M462	DL_0.03lx	2024	M462_2024	1	1	08/09/2024	Autographa gamma	Noctuidae	Net	Campus	1	252	0.416505645	-0.00248072	0.505644096
M462_2024_DL_0.03lx	435	354	124	189	806	315	415	82	29	0.8861	0.3214	0.4169	0.89012	0.316874286	0.419514286	M462	DL_0.03lx	2024	M462_2024	0	1	08/09/2024	Autographa gamma	Noctuidae	Net	Campus	1	252	0.416505645	-0.00248072	0.505644096
M462_2024_DL_0.03lx	396	368	124	189	774	332	415	82	30	0.8261	0.3386	0.4091	0.824068571	0.33488	0.406734286	M462	DL_0.03lx	2024	M462_2024	0	1	08/09/2024	Autographa gamma	Noctuidae	Net	Campus	1	252	0.416505645	-0.00248072	0.505644096
M462_2024_DL_0.03lx	378	358	124	189	767	323	415	82	31	0.7935	0.3171	0.3976	0.800888571	0.322285714	0.40084	M462	DL_0.03lx	2024	M462_2024	0	1	08/09/2024	Autographa gamma	Noctuidae	Net	Campus	1	252	0.416505645	-0.00248072	0.505644096
M462_2024_DL_0.03lx	394	346	124	189	776	309	415	82	32	0.8202	0.304	0.4049	0.815991429	0.30058	0.403314286	M462	DL_0.03lx	2024	M462_2024	0	1	08/09/2024	Autographa gamma	Noctuidae	Net	Campus	1	252	0.416505645	-0.00248072	0.505644096
M462_2024_DL_0.03lx	411	331	124	189	783	290	415	82	33	0.8519	0.2859	0.4157	0.8516	0.289268571	0.416865714	M462	DL_0.03lx	2024	M462_2024	0	1	08/09/2024	Autographa gamma	Noctuidae	Net	Campus	1	252	0.416505645	-0.00248072	0.505644096
M462_2024_DL_0.03lx	423	323	124	189	780	284	415	82	34	0.8834	0.2893	0.4332	0.886785714	0.275971429	0.431802857	M462	DL_0.03lx	2024	M462_2024	0	1	08/09/2024	Autographa gamma	Noctuidae	Net	Campus	1	252	0.416505645	-0.00248072	0.505644096
M462_2024_DL_0.03lx	435	358	124	189	781	286	415	82	35	0.913	0.3014	0.447	0.908782857	0.336131429	0.450214286	M462	DL_0.03lx	2024	M462_2024	0	1	08/09/2024	Autographa gamma	Noctuidae	Net	Campus	1	252	0.416505645	-0.00248072	0.505644096
M462_2024_DL_0.03lx	417	423	124	189	751	385	415	82	36	0.8995	0.4649	0.463	0.89434	0.437377143	0.457394286	M462	DL_0.03lx	2024	M462_2024	0	1	08/09/2024	Autographa gamma	Noctuidae	Net	Campus	1	252	0.416505645	-0.00248072	0.505644096
M462_2024_DL_0.03lx	392	462	124	189	736	429	415	82	37	0.8509	0.5173	0.4496	0.860002857	0.518808571	0.452634286	M462	DL_0.03lx	2024	M462_2024	0	1	08/09/2024	Autographa gamma	Noctuidae	Net	Campus	1	252	0.416505645	-0.00248072	0.505644096
M462_2024_DL_0.03lx	386	470	124	189	737	436	415	82	38	0.8354	0.5172	0.4406	0.829708571	0.521108571	0.439957143	M462	DL_0.03lx	2024	M462_2024	0	1	08/09/2024	Autographa gamma	Noctuidae	Net	Campus	1	252	0.416505645	-0.00248072	0.505644096
M462_2024_DL_0.03lx	375	467	124	189	731	433	415	82	39	0.815	0.5056	0.4344	0.820734286	0.501742857	0.435334286	M462	DL_0.03lx	2024	M462_2024	0	1	08/09/2024	Autographa gamma	Noctuidae	Net	Campus	1	252	0.416505645	-0.00248072	0.505644096
M462_2024_DL_0.03lx	376	452	124	189	730	412	415	82	40	0.8181	0.4779	0.4369	0.817354286	0.484388571	0.43858	M462	DL_0.03lx	2024	M462_2024	0	1	08/09/2024	Autographa gamma	Noctuidae	Net	Campus	1	252	0.416505645	-0.00248072	0.505644096
M462_2024_DL_0.03lx	365	443	124	189	714	405	415	82	41	0.8062	0.4745	0.4431	0.799711429	0.466871429	0.437631429	M462	DL_0.03lx	2024	M462_2024	0	1	08/09/2024	Autographa gamma	Noctuidae	Net	Campus	1	252	0.416505645	-0.00248072	0.505644096
M462_2024_DL_0.03lx	332	445	124	189	693	406	415	82	42	0.7495	0.4601	0.4284	0.753391429	0.468191429	0.433431429	M462	DL_0.03lx	2024	M462_2024	0	1	08/09/2024	Autographa gamma	Noctuidae	Net	Campus	1	252	0.416505645	-0.00248072	0.505644096
M462_2024_DL_0.03lx	292	457	124	189	650	423	415	82	43	0.6939	0.4884	0.432	0.690445714	0.48414	0.428442857	M462	DL_0.03lx	2024	M462_2024	0	1	08/09/2024	Autographa gamma	Noctuidae	Net	Campus	1	252	0.416505645	-0.00248072	0.505644096
M462_2024_DL_0.03lx	254	476	124	189	610	442	415	82	44	0.6399	0.5187	0.4344	0.64344	0.52188	0.438368571	M462	DL_0.03lx	2024	M462_2024	0	1	08/09/2024	Autographa gamma	Noctuidae	Net	Campus	1	252	0.416505645	-0.00248072	0.505644096
M462_2024_DL_0.03lx	242	486	124	189	580	451	415	82	45	0.6283	0.56	0.4576	0.629525714	0.558508571	0.458131429	M462	DL_0.03lx	2024	M462_2024	0	1	08/09/2024	Autographa gamma	Noctuidae	Net	Campus	1	252	0.416505645	-0.00248072	0.505644096
M462_2024_DL_0.03lx	258	488	124	189	582	451	415	82	46	0.6586	0.5842	0.4773	0.660074286	0.579485714	0.471008571	M462	DL_0.03lx	2024	M462_2024	0	1	08/09/2024	Autographa gamma	Noctuidae	Net	Campus	1	252	0.416505645	-0.00248072	0.505644096
M462_2024_DL_0.03lx	298	494	124	189	632	460	415	82	47	0.716	0.5806	0.463	0.71714	0.584362857	0.467774286	M462	DL_0.03lx	2024	M462_2024	0	1	08/09/2024	Autographa gamma	Noctuidae	Net	Campus	1	252	0.416505645	-0.00248072	0.505644096
M462_2024_DL_0.03lx	334	504	124	189	672	473	415	82	48	0.7685	0.5935	0.4576	0.765157143	0.594854286	0.456562857	M462	DL_0.03lx	2024	M462_2024	0	1	08/09/2024	Autographa gamma	Noctuidae	Net	Campus	1	252	0.416505645	-0.00248072	0.505644096
M462_2024_DL_0.03lx	339	531	124	189	684	501	415	82	49	0.7708	0.6233	0.4483	0.76384	0.620377143	0.445908571	M462	DL_0.03lx	2024	M462_2024	0	1	08/09/2024	Autographa gamma	Noctuidae	Net	Campus	1	252	0.416505645	-0.00248072	0.505644096
M462_2024_DL_0.03lx	307	562	124	189	663	536	415	82	50	0.7166	0.6546	0.4344	0.719642857	0.657557143	0.438522857	M462	DL_0.03lx	2024	M462_2024	0	1	08/09/2024	Autographa gamma	Noctuidae	Net	Campus	1	252	0.416505645	-0.00248072	0.505644096
M462_2024_DL_0.03lx	280	590	124	189	629	562	415	82	51	0.6808	0.7061	0.4431	0.687562857	0.709202857	0.44268	M462	DL_0.03lx	2024	M462_2024	0	1	08/09/2024	Autographa gamma	Noctuidae	Net	Campus	1	252	0.416505645	-0.00248072	0.505644096
M462_2024_DL_0.03lx	292	611	124	189	633	588	415	82	52	0.7028	0.762	0.4535	0.70346	0.754748571	0.450902857	M462	DL_0.03lx	2024	M462_2024	0	1	08/09/2024	Autographa gamma	Noctuidae	Net	Campus	1	252	0.416505645	-0.00248072	0.505644096
M462_2024_DL_0.03lx	320	625	124	189	664	598	415	82	53	0.7431	0.7703	0.4496	0.740477143	0.770531429	0.451031429	M462	DL_0.03lx	2024	M462_2024	0	1	08/09/2024	Autographa gamma	Noctuidae	Net	Campus	1	252	0.416505645	-0.00248072	0.505644096
M462_2024_DL_0.03lx	329	629	124	189	676	598	415	82	54	0.7545	0.7636	0.4457	0.750754286	0.768948571	0.445065714	M462	DL_0.03lx	2024	M462_2024	0	1	08/09/2024	Autographa gamma	Noctuidae	Net	Campus	1	252	0.416505645	-0.00248072	0.505644096
M462_2024_DL_0.03lx	308	637	124	189	660	611	415	82	55	0.7204	0.7718	0.4394	0.717657143	0.768174286	0.438988571	M462	DL_0.03lx	2024	M462_2024	0	1	08/09/2024	Autographa gamma	Noctuidae	Net	Campus	1	252	0.416505645	-0.00248072	0.505644096
M462_2024_DL_0.03lx	273	636	124	189	628	609	415	82	56	0.6679	0.7624	0.4357	0.676034286	0.762005714	0.437337143	M462	DL_0.03lx	2024	M462_2024	0	1	08/09/2024	Autographa gamma	Noctuidae	Net	Campus	1	252	0.416505645	-0.00248072	0.505644096
M462_2024_DL_0.03lx	263	621	124	189	611	587	415	82	57	0.6561	0.7452	0.4444	0.655337143	0.749957143	0.445445714	M462	DL_0.03lx	2024	M462_2024	0	1	08/09/2024	Autographa gamma	Noctuidae	Net	Campus	1	252	0.416505645	-0.00248072	0.505644096
M462_2024_DL_0.03lx	256	600	124	189	595	567	415	82	58	0.6492	0.7346	0.4562	0.643637143	0.728428571	0.451991429	M462	DL_0.03lx	2024	M462_2024	0	1	08/09/2024	Autographa gamma	Noctuidae	Net	Campus	1	252	0.416505645	-0.00248072	0.505644096
M462_2024_DL_0.03lx	238	578	124	189	582	544	415	82	59	0.6203	0.6895	0.4496	0.623728571	0.691325714	0.452514286	M462	DL_0.03lx	2024	M462_2024	0	1	08/09/2024	Autographa gamma	Noctuidae	Net	Campus	1	252	0.416505645	-0.00248072	0.505644096
M462_2024_DL_0.03lx	229	547	124	189	571	509	415	82	60	0.6074	0.6408	0.4522	0.610005714	0.645274286	0.453374286	M462	DL_0.03lx	2024	M462_2024	0	1	08/09/2024	Autographa gamma	Noctuidae	Net	Campus	1	252	0.416505645	-0.00248072	0.505644096
M462_2024_DL_0.03lx	229	510	124	189	567	476	415	82	61	0.6085	0.5981	0.4576	0.60352	0.590274286	0.454025714	M462	DL_0.03lx	2024	M462_2024	0	1	08/09/2024	Autographa gamma	Noctuidae	Net	Campus	1	252	0.416505645	-0.00248072	0.505644096
M462_2024_DL_0.03lx	219	473	124	189	566	433	415	82	62	0.5912	0.5188	0.4457	0.592734286	0.524757143	0.4484	M462	DL_0.03lx	2024	M462_2024	0	1	08/09/2024	Autographa gamma	Noctuidae	Net	Campus	1	252	0.416505645	-0.00248072	0.505644096
M462_2024_DL_0.03lx	213	435	124	189	566	393	415	82	63	0.5812	0.4516	0.4381	0.581671429	0.447408571	0.435134286	M462	DL_0.03lx	2024	M462_2024	0	1	08/09/2024	Autographa gamma	Noctuidae	Net	Campus	1	252	0.416505645	-0.00248072	0.505644096
M462_2024_DL_0.03lx	218	394	124	189	582	349	415	82	64	0.5863	0.3757	0.4249	0.589231429	0.382565714	0.429862857	M462	DL_0.03lx	2024	M462_2024	0	1	08/09/2024	Autographa gamma	Noctuidae	Net	Campus	1	252	0.416505645	-0.00248072	0.505644096
M462_2024_DL_0.03lx	233	349	124	189	592	306	415	82	65	0.6088	0.3192	0.4308	0.604925714	0.308845714	0.425648571	M462	DL_0.03lx	2024	M462_2024	0	1	08/09/2024	Autographa gamma	Noctuidae	Net	Campus	1	252	0.416505645	-0.00248072	0.505644096
M462_2024_DL_0.03lx	240	301	124	189	606	247	415	82	66	0.6168	0.2301	0.4226	0.618351429	0.240668571	0.425402857	M462	DL_0.03lx	2024	M462_2024	0	1	08/09/2024	Autographa gamma	Noctuidae	Net	Campus	1	252	0.416505645	-0.00248072	0.505644096
M462_2024_DL_0.03lx	244	253	124	189	606	208	415	82	67	0.6236	0.1772	0.4272	0.6239	0.171037143	0.427208571	M462	DL_0.03lx	2024	M462_2024	0	1	08/09/2024	Autographa gamma	Noctuidae	Net	Campus	1	252	0.416505645	-0.00248072	0.505644096
M462_2024_DL_0.03lx	235	203	124	189	595	156	415	82	68	0.6244	0.106	0.4388	0.62158	0.102688571	0.436454286	M462	DL_0.03lx	2024	M462_2024	1	1	08/09/2024	Autographa gamma	Noctuidae	Net	Campus	1	252	0.416505645	-0.00248072	0.505644096
M462_2024_DL_0.03lx	227	166	124	189	574	106	415	82	69	0.6109	0.0339	0.4515	0.61226	0.036582857	0.452671429	M462	DL_0.03lx	2024	M462_2024	1	1	08/09/2024	Autographa gamma	Noctuidae	Net	Campus	1	252	0.416505645	-0.00248072	0.505644096
M463_2025_CL_0.03lx	461	683	201	296	721	655	452	254	34	1.0961	1.1321	0.5948	1.094008571	1.132494286	0.593845714	M463	CL_0.03lx	2025	M463_2025	0	0	01/09/2025	Colostygia pectinataria	Geometridae	Net	Campus	1	244	0.583460427	0.349885403	0.616166135
M463_2025_CL_0.03lx	474	689	201	296	737	661	452	254	35	1.1149	1.1309	0.5881	1.120745714	1.131042857	0.590577143	M463	CL_0.03lx	2025	M463_2025	0	0	01/09/2025	Colostygia pectinataria	Geometridae	Net	Campus	1	244	0.583460427	0.349885403	0.616166135
M463_2025_CL_0.03lx	491	692	201	296	753	660	452	254	36	1.1506	1.1332	0.5903	1.145611429	1.130405714	0.588594286	M463	CL_0.03lx	2025	M463_2025	0	0	01/09/2025	Colostygia pectinataria	Geometridae	Net	Campus	1	244	0.583460427	0.349885403	0.616166135
M463_2025_CL_0.03lx	501	689	201	296	764	659	452	254	37	1.1678	1.127	0.5881	1.170345714	1.129845714	0.589051429	M463	CL_0.03lx	2025	M463_2025	0	0	01/09/2025	Colostygia pectinataria	Geometridae	Net	Campus	1	244	0.583460427	0.349885403	0.616166135
M463_2025_CL_0.03lx	512	691	201	296	775	662	452	254	38	1.1893	1.1329	0.5881	1.189162857	1.132437143	0.587508571	M463	CL_0.03lx	2025	M463_2025	0	0	01/09/2025	Colostygia pectinataria	Geometridae	Net	Campus	1	244	0.583460427	0.349885403	0.616166135
M463_2025_CL_0.03lx	523	696	201	296	787	667	452	254	39	1.2082	1.1383	0.5858	1.20724	1.136697143	0.586014286	M463	CL_0.03lx	2025	M463_2025	0	0	01/09/2025	Colostygia pectinataria	Geometridae	Net	Campus	1	244	0.583460427	0.349885403	0.616166135
M463_2025_CL_0.03lx	530	700	201	296	795	668	452	254	40	1.2192	1.136	0.5836	1.217837143	1.136034286	0.583025714	M463	CL_0.03lx	2025	M463_2025	0	0	01/09/2025	Colostygia pectinataria	Geometridae	Net	Campus	1	244	0.583460427	0.349885403	0.616166135
M463_2025_CL_0.03lx	536	700	201	296	802	671	452	254	41	1.2282	1.1375	0.5814	1.231054286	1.140542857	0.582522857	M463	CL_0.03lx	2025	M463_2025	0	0	01/09/2025	Colostygia pectinataria	Geometridae	Net	Campus	1	244	0.583460427	0.349885403	0.616166135
M463_2025_CL_0.03lx	548	706	201	296	812	675	452	254	42	1.257	1.1539	0.5858	1.258902857	1.151508571	0.586022857	M463	CL_0.03lx	2025	M463_2025	0	0	01/09/2025	Colostygia pectinataria	Geometridae	Net	Campus	1	244	0.583460427	0.349885403	0.616166135
M463_2025_CL_0.03lx	564	712	201	296	826	674	452	254	43	1.2941	1.1608	0.5903	1.288005714	1.159728571	0.587977143	M463	CL_0.03lx	2025	M463_2025	0	0	01/09/2025	Colostygia pectinataria	Geometridae	Net	Campus	1	244	0.583460427	0.349885403	0.616166135
M463_2025_CL_0.03lx	573	712	201	296	837	679	452	254	44	1.3058	1.1617	0.5858	1.310822857	1.165248571	0.588688571	M463	CL_0.03lx	2025	M463_2025	0	0	01/09/2025	Colostygia pectinataria	Geometridae	Net	Campus	1	244	0.583460427	0.349885403	0.616166135
M463_2025_CL_0.03lx	582	712	201	296	844	680	452	254	45	1.3295	1.1726	0.5903	1.323902857	1.16672	0.587017143	M463	CL_0.03lx	2025	M463_2025	0	0	01/09/2025	Colostygia pectinataria	Geometridae	Net	Campus	1	244	0.583460427	0.349885403	0.616166135
M463_2025_CL_0.03lx	591	712	201	296	854	680	452	254	46	1.344	1.1681	0.5881	1.354585714	1.1783	0.59356	M463	CL_0.03lx	2025	M463_2025	0	0	01/09/2025	Colostygia pectinataria	Geometridae	Net	Campus	1	244	0.583460427	0.349885403	0.616166135
M463_2025_CL_0.03lx	606	712	201	296	863	678	452	254	47	1.3934	1.1914	0.6018	1.380182857	1.17742	0.594145714	M463	CL_0.03lx	2025	M463_2025	0	0	01/09/2025	Colostygia pectinataria	Geometridae	Net	Campus	1	244	0.583460427	0.349885403	0.616166135
M463_2025_CL_0.03lx	617	712	201	296	879	677	452	254	48	1.3983	1.1667	0.5903	1.408002857	1.17882	0.59678	M463	CL_0.03lx	2025	M463_2025	0	0	01/09/2025	Colostygia pectinataria	Geometridae	Net	Campus	1	244	0.583460427	0.349885403	0.616166135
M463_2025_CL_0.03lx	626	708	201	296	883	673	452	254	49	1.4335	1.1813	0.6018	1.430645714	1.1762	0.599477143	M463	CL_0.03lx	2025	M463_2025	0	0	01/09/2025	Colostygia pectinataria	Geometridae	Net	Campus	1	244	0.583460427	0.349885403	0.616166135
M463_2025_CL_0.03lx	634	699	201	296	888	666	452	254	50	1.4606	1.1811	0.6089	1.461302857	1.182737143	0.609697143	M463	CL_0.03lx	2025	M463_2025	0	0	01/09/2025	Colostygia pectinataria	Geometridae	Net	Campus	1	244	0.583460427	0.349885403	0.616166135
M463_2025_CL_0.03lx	639	697	201	296	892	659	452	254	51	1.4745	1.1715	0.6113	1.470351429	1.165714286	0.608231429	M463	CL_0.03lx	2025	M463_2025	0	0	01/09/2025	Colostygia pectinataria	Geometridae	Net	Campus	1	244	0.583460427	0.349885403	0.616166135
M463_2025_CL_0.03lx	642	692	201	296	900	654	452	254	52	1.4619	1.1388	0.5994	1.466228571	1.147834286	0.603248571	M463	CL_0.03lx	2025	M463_2025	0	0	01/09/2025	Colostygia pectinataria	Geometridae	Net	Campus	1	244	0.583460427	0.349885403	0.616166135
M463_2025_CL_0.03lx	640	686	201	296	898	653	452	254	53	1.4579	1.1368	0.5994	1.4528	1.127997143	0.595842857	M463	CL_0.03lx	2025	M463_2025	0	0	01/09/2025	Colostygia pectinataria	Geometridae	Net	Campus	1	244	0.583460427	0.349885403	0.616166135
M463_2025_CL_0.03lx	640	690	201	296	901	648	452	254	54	1.4471	1.1139	0.5926	1.45568	1.123534286	0.596517143	M463	CL_0.03lx	2025	M463_2025	0	0	01/09/2025	Colostygia pectinataria	Geometridae	Net	Campus	1	244	0.583460427	0.349885403	0.616166135
M463_2025_CL_0.03lx	646	678	201	296	903	643	452	254	55	1.4736	1.1212	0.6018	1.464471429	1.109328571	0.5982	M463	CL_0.03lx	2025	M463_2025	0	0	01/09/2025	Colostygia pectinataria	Geometridae	Net	Campus	1	244	0.583460427	0.349885403	0.616166135
M463_2025_CL_0.03lx	648	671	201	296	904	629	452	254	56	1.4814	1.0974	0.6041	1.491137143	1.110762857	0.608025714	M463	CL_0.03lx	2025	M463_2025	0	0	01/09/2025	Colostygia pectinataria	Geometridae	Net	Campus	1	244	0.583460427	0.349885403	0.616166135
M463_2025_CL_0.03lx	656	662	201	296	906	627	452	254	57	1.521	1.1197	0.6186	1.512385714	1.109071429	0.614854286	M463	CL_0.03lx	2025	M463_2025	0	0	01/09/2025	Colostygia pectinataria	Geometridae	Net	Campus	1	244	0.583460427	0.349885403	0.616166135
M463_2025_CL_0.03lx	660	658	201	296	910	622	452	254	58	1.5293	1.1094	0.6186	1.532822857	1.114105714	0.619611429	M463	CL_0.03lx	2025	M463_2025	0	0	01/09/2025	Colostygia pectinataria	Geometridae	Net	Campus	1	244	0.583460427	0.349885403	0.616166135
M463_2025_CL_0.03lx	665	658	201	296	914	621	452	254	59	1.5437	1.1118	0.6211	1.54772	1.114294286	0.62374	M463	CL_0.03lx	2025	M463_2025	0	0	01/09/2025	Colostygia pectinataria	Geometridae	Net	Campus	1	244	0.583460427	0.349885403	0.616166135
M463_2025_CL_0.03lx	665	650	201	296	910	615	452	254	60	1.5605	1.1173	0.6313	1.54988	1.109585714	0.626697143	M463	CL_0.03lx	2025	M463_2025	0	0	01/09/2025	Colostygia pectinataria	Geometridae	Net	Campus	1	244	0.583460427	0.349885403	0.616166135
M463_2025_CL_0.03lx	656	638	201	296	904	607	452	254	61	1.5291	1.0872	0.6236	1.536102857	1.091134286	0.626651429	M463	CL_0.03lx	2025	M463_2025	0	0	01/09/2025	Colostygia pectinataria	Geometridae	Net	Campus	1	244	0.583460427	0.349885403	0.616166135
M463_2025_CL_0.03lx	651	632	201	296	898	598	452	254	62	1.5228	1.0728	0.6261	1.521471429	1.073674286	0.624548571	M463	CL_0.03lx	2025	M463_2025	0	0	01/09/2025	Colostygia pectinataria	Geometridae	Net	Campus	1	244	0.583460427	0.349885403	0.616166135
M463_2025_CL_0.03lx	652	631	201	296	897	597	452	254	63	1.5332	1.0795	0.6313	1.536902857	1.083168571	0.634694286	M463	CL_0.03lx	2025	M463_2025	0	0	01/09/2025	Colostygia pectinataria	Geometridae	Net	Campus	1	244	0.583460427	0.349885403	0.616166135
M463_2025_CL_0.03lx	654	630	201	296	892	593	452	254	64	1.5674	1.1025	0.6498	1.566268571	1.097477143	0.64668	M463	CL_0.03lx	2025	M463_2025	0	0	01/09/2025	Colostygia pectinataria	Geometridae	Net	Campus	1	244	0.583460427	0.349885403	0.616166135
M463_2025_CL_0.03lx	662	624	201	296	899	587	452	254	65	1.5893	1.0942	0.6526	1.582211429	1.091842857	0.651348571	M463	CL_0.03lx	2025	M463_2025	0	0	01/09/2025	Colostygia pectinataria	Geometridae	Net	Campus	1	244	0.583460427	0.349885403	0.616166135
M463_2025_CL_0.03lx	660	615	201	296	899	578	452	254	66	1.576	1.0656	0.6471	1.584965714	1.071257143	0.651094286	M463	CL_0.03lx	2025	M463_2025	0	0	01/09/2025	Colostygia pectinataria	Geometridae	Net	Campus	1	244	0.583460427	0.349885403	0.616166135
M463_2025_CL_0.03lx	659	601	201	296	895	567	452	254	67	1.5873	1.0552	0.6553	1.580194286	1.050914286	0.651554286	M463	CL_0.03lx	2025	M463_2025	0	0	01/09/2025	Colostygia pectinataria	Geometridae	Net	Campus	1	244	0.583460427	0.349885403	0.616166135
M463_2025_CL_0.03lx	657	593	201	296	894	560	452	254	68	1.5784	1.0355	0.6526	1.580628571	1.037625714	0.654185714	M463	CL_0.03lx	2025	M463_2025	0	0	01/09/2025	Colostygia pectinataria	Geometridae	Net	Campus	1	244	0.583460427	0.349885403	0.616166135
M463_2025_CL_0.03lx	657	588	201	296	892	553	452	254	69	1.5874	1.029	0.6581	1.593194286	1.030688571	0.660131429	M463	CL_0.03lx	2025	M463_2025	0	0	01/09/2025	Colostygia pectinataria	Geometridae	Net	Campus	1	244	0.583460427	0.349885403	0.616166135
M463_2025_CL_0.03lx	664	578	201	296	894	545	452	254	70	1.6264	1.0334	0.6724	1.619508571	1.030365714	0.669442857	M463	CL_0.03lx	2025	M463_2025	0	0	01/09/2025	Colostygia pectinataria	Geometridae	Net	Campus	1	244	0.583460427	0.349885403	0.616166135
M463_2025_CL_0.03lx	670	572	201	296	900	542	452	254	71	1.6399	1.0267	0.6724	1.638331429	1.024745714	0.671345714	M463	CL_0.03lx	2025	M463_2025	0	0	01/09/2025	Colostygia pectinataria	Geometridae	Net	Campus	1	244	0.583460427	0.349885403	0.616166135
M463_2025_CL_0.03lx	678	576	201	296	909	542	452	254	72	1.6528	1.0223	0.6695	1.659888571	1.029748571	0.673237143	M463	CL_0.03lx	2025	M463_2025	0	0	01/09/2025	Colostygia pectinataria	Geometridae	Net	Campus	1	244	0.583460427	0.349885403	0.616166135
M463_2025_CL_0.03lx	689	578	201	296	914	545	452	254	73	1.7083	1.0564	0.6874	1.711771429	1.053725714	0.687931429	M463	CL_0.03lx	2025	M463_2025	0	0	01/09/2025	Colostygia pectinataria	Geometridae	Net	Campus	1	244	0.583460427	0.349885403	0.616166135
M463_2025_CL_0.03lx	700	576	201	296	919	542	452	254	74	1.7669	1.0783	0.7062	1.755662857	1.075085714	0.70206	M463	CL_0.03lx	2025	M463_2025	0	0	01/09/2025	Colostygia pectinataria	Geometridae	Net	Campus	1	244	0.583460427	0.349885403	0.616166135
M463_2025_CL_0.03lx	697	575	201	296	918	542	452	254	75	1.7486	1.0685	0.6998	1.745471429	1.065208571	0.699285714	M463	CL_0.03lx	2025	M463_2025	0	0	01/09/2025	Colostygia pectinataria	Geometridae	Net	Campus	1	244	0.583460427	0.349885403	0.616166135
M463_2025_CL_0.03lx	685	570	201	296	909	538	452	254	76	1.7045	1.045	0.6904	1.72124	1.054334286	0.696331429	M463	CL_0.03lx	2025	M463_2025	0	0	01/09/2025	Colostygia pectinataria	Geometridae	Net	Campus	1	244	0.583460427	0.349885403	0.616166135
M463_2025_CL_0.03lx	681	568	201	296	900	536	452	254	77	1.7222	1.0642	0.7062	1.707877143	1.060085714	0.701605714	M463	CL_0.03lx	2025	M463_2025	0	0	01/09/2025	Colostygia pectinataria	Geometridae	Net	Campus	1	244	0.583460427	0.349885403	0.616166135
M463_2025_CL_0.03lx	669	570	201	296	888	540	452	254	78	1.694	1.0736	0.7062	1.69964	1.072982857	0.707005714	M463	CL_0.03lx	2025	M463_2025	0	0	01/09/2025	Colostygia pectinataria	Geometridae	Net	Campus	1	244	0.583460427	0.349885403	0.616166135
M463_2025_CL_0.03lx	665	567	201	296	885	540	452	254	79	1.6793	1.0687	0.703	1.67906	1.067114286	0.702725714	M463	CL_0.03lx	2025	M463_2025	0	0	01/09/2025	Colostygia pectinataria	Geometridae	Net	Campus	1	244	0.583460427	0.349885403	0.616166135
M463_2025_CL_0.03lx	664	561	201	296	885	535	452	254	80	1.6717	1.0522	0.6998	1.6717	1.055054286	0.700897143	M463	CL_0.03lx	2025	M463_2025	0	0	01/09/2025	Colostygia pectinataria	Geometridae	Net	Campus	1	244	0.583460427	0.349885403	0.616166135
M463_2025_CL_0.03lx	660	557	201	296	880	530	452	254	81	1.6676	1.0453	0.703	1.670865714	1.045822857	0.703814286	M463	CL_0.03lx	2025	M463_2025	0	0	01/09/2025	Colostygia pectinataria	Geometridae	Net	Campus	1	244	0.583460427	0.349885403	0.616166135
M463_2025_CL_0.03lx	656	553	201	296	875	524	452	254	82	1.6634	1.0359	0.7062	1.652668571	1.030988571	0.702111429	M463	CL_0.03lx	2025	M463_2025	0	0	01/09/2025	Colostygia pectinataria	Geometridae	Net	Campus	1	244	0.583460427	0.349885403	0.616166135
M463_2025_CL_0.03lx	645	550	201	296	868	519	452	254	83	1.6174	1.0058	0.6935	1.627737143	1.00994	0.697597143	M463	CL_0.03lx	2025	M463_2025	0	0	01/09/2025	Colostygia pectinataria	Geometridae	Net	Campus	1	244	0.583460427	0.349885403	0.616166135
M463_2025_CL_0.03lx	641	541	201	296	863	512	452	254	84	1.6131	0.9941	0.6967	1.61034	0.99488	0.695585714	M463	CL_0.03lx	2025	M463_2025	0	0	01/09/2025	Colostygia pectinataria	Geometridae	Net	Campus	1	244	0.583460427	0.349885403	0.616166135
M463_2025_CL_0.03lx	639	537	201	296	860	509	452	254	85	1.6134	0.9916	0.6998	1.61232	0.989285714	0.699002857	M463	CL_0.03lx	2025	M463_2025	0	0	01/09/2025	Colostygia pectinataria	Geometridae	Net	Campus	1	244	0.583460427	0.349885403	0.616166135
M463_2025_CL_0.03lx	639	535	201	296	860	504	452	254	86	1.6134	0.98	0.6998	1.614934286	0.981285714	0.700888571	M463	CL_0.03lx	2025	M463_2025	0	0	01/09/2025	Colostygia pectinataria	Geometridae	Net	Campus	1	244	0.583460427	0.349885403	0.616166135
M463_2025_CL_0.03lx	640	524	201	296	860	497	452	254	87	1.6208	0.968	0.703	1.618794286	0.965342857	0.701628571	M463	CL_0.03lx	2025	M463_2025	0	0	01/09/2025	Colostygia pectinataria	Geometridae	Net	Campus	1	244	0.583460427	0.349885403	0.616166135
M463_2025_CL_0.03lx	642	518	201	296	862	489	452	254	88	1.6254	0.9493	0.703	1.63266	0.955514286	0.706282857	M463	CL_0.03lx	2025	M463_2025	0	0	01/09/2025	Colostygia pectinataria	Geometridae	Net	Campus	1	244	0.583460427	0.349885403	0.616166135
M463_2025_CL_0.03lx	644	514	201	296	862	485	452	254	89	1.6404	0.9486	0.7094	1.628065714	0.940774286	0.704454286	M463	CL_0.03lx	2025	M463_2025	0	0	01/09/2025	Colostygia pectinataria	Geometridae	Net	Campus	1	244	0.583460427	0.349885403	0.616166135
M463_2025_CL_0.03lx	635	509	201	296	858	481	452	254	90	1.5943	0.9181	0.6935	1.598671429	0.920165714	0.694708571	M463	CL_0.03lx	2025	M463_2025	0	0	01/09/2025	Colostygia pectinataria	Geometridae	Net	Campus	1	244	0.583460427	0.349885403	0.616166135
M463_2025_CL_0.03lx	626	509	201	296	852	479	452	254	91	1.5595	0.9013	0.6843	1.569382857	0.910377143	0.690317143	M463	CL_0.03lx	2025	M463_2025	0	0	01/09/2025	Colostygia pectinataria	Geometridae	Net	Campus	1	244	0.583460427	0.349885403	0.616166135
M463_2025_CL_0.03lx	617	507	201	296	839	479	452	254	92	1.5574	0.9176	0.6967	1.539305714	0.902154286	0.68674	M463	CL_0.03lx	2025	M463_2025	0	0	01/09/2025	Colostygia pectinataria	Geometridae	Net	Campus	1	244	0.583460427	0.349885403	0.616166135
M463_2025_CL_0.03lx	603	507	201	296	832	475	452	254	93	1.4941	0.8805	0.6754	1.508362857	0.892765714	0.682934286	M463	CL_0.03lx	2025	M463_2025	0	0	01/09/2025	Colostygia pectinataria	Geometridae	Net	Campus	1	244	0.583460427	0.349885403	0.616166135
M463_2025_CL_0.03lx	596	500	201	296	823	473	452	254	94	1.4868	0.8837	0.6813	1.484408571	0.882071429	0.680305714	M463	CL_0.03lx	2025	M463_2025	0	0	01/09/2025	Colostygia pectinataria	Geometridae	Net	Campus	1	244	0.583460427	0.349885403	0.616166135
M463_2025_CL_0.03lx	592	493	201	296	817	467	452	254	95	1.4863	0.8778	0.6874	1.478131429	0.868097143	0.682694286	M463	CL_0.03lx	2025	M463_2025	0	0	01/09/2025	Colostygia pectinataria	Geometridae	Net	Campus	1	244	0.583460427	0.349885403	0.616166135
M463_2025_CL_0.03lx	591	481	201	296	819	452	452	254	96	1.4713	0.8324	0.6783	1.48216	0.841802857	0.683708571	M463	CL_0.03lx	2025	M463_2025	0	0	01/09/2025	Colostygia pectinataria	Geometridae	Net	Campus	1	244	0.583460427	0.349885403	0.616166135
M463_2025_CL_0.03lx	601	473	201	296	824	443	452	254	97	1.5158	0.8303	0.6935	1.519442857	0.833608571	0.695565714	M463	CL_0.03lx	2025	M463_2025	0	0	01/09/2025	Colostygia pectinataria	Geometridae	Net	Campus	1	244	0.583460427	0.349885403	0.616166135
M463_2025_CL_0.03lx	613	474	201	296	831	441	452	254	98	1.5671	0.8446	0.7094	1.549468571	0.8347	0.700108571	M463	CL_0.03lx	2025	M463_2025	0	0	01/09/2025	Colostygia pectinataria	Geometridae	Net	Campus	1	244	0.583460427	0.349885403	0.616166135
M463_2025_CL_0.03lx	617	470	201	296	845	442	452	254	99	1.53	0.8098	0.6783	1.526451429	0.807065714	0.678745714	M463	CL_0.03lx	2025	M463_2025	0	0	01/09/2025	Colostygia pectinataria	Geometridae	Net	Campus	1	244	0.583460427	0.349885403	0.616166135
M463_2025_CL_0.03lx	622	468	201	296	856	436	452	254	100	1.515	0.7759	0.6609	1.555045714	0.794654286	0.676585714	M463	CL_0.03lx	2025	M463_2025	0	0	01/09/2025	Colostygia pectinataria	Geometridae	Net	Campus	1	244	0.583460427	0.349885403	0.616166135
M463_2025_CL_0.03lx	656	460	201	296	873	431	452	254	101	1.674	0.8248	0.7127	1.628777143	0.805171429	0.694511429	M463	CL_0.03lx	2025	M463_2025	1	1	01/09/2025	Colostygia pectinataria	Geometridae	Net	Campus	1	244	0.583460427	0.349885403	0.616166135
M463_2025_CL_0.03lx	668	458	201	296	887	432	452	254	102	1.6917	0.8196	0.7062	1.724828571	0.836691429	0.719408571	M463	CL_0.03lx	2025	M463_2025	1	1	01/09/2025	Colostygia pectinataria	Geometridae	Net	Campus	1	244	0.583460427	0.349885403	0.616166135
M463_2025_CL_0.03lx	691	462	201	296	904	436	452	254	103	1.7804	0.8524	0.7261	1.748505714	0.832197143	0.711914286	M463	CL_0.03lx	2025	M463_2025	1	1	01/09/2025	Colostygia pectinataria	Geometridae	Net	Campus	1	244	0.583460427	0.349885403	0.616166135
M463_2025_CL_0.03lx	702	462	201	296	922	432	452	254	104	1.7659	0.8159	0.703	1.798394286	0.836128571	0.71866	M463	CL_0.03lx	2025	M463_2025	1	1	01/09/2025	Colostygia pectinataria	Geometridae	Net	Campus	1	244	0.583460427	0.349885403	0.616166135
M463_2025_CL_0.03lx	713	456	201	296	924	427	452	254	105	1.8461	0.8385	0.733	1.822614286	0.823731429	0.722405714	M463	CL_0.03lx	2025	M463_2025	1	1	01/09/2025	Colostygia pectinataria	Geometridae	Net	Campus	1	244	0.583460427	0.349885403	0.616166135
M463_2025_CL_0.03lx	713	447	201	296	925	418	452	254	106	1.8398	0.8126	0.7295	1.846957143	0.817374286	0.731771429	M463	CL_0.03lx	2025	M463_2025	1	1	01/09/2025	Colostygia pectinataria	Geometridae	Net	Campus	1	244	0.583460427	0.349885403	0.616166135
M463_2025_CL_0.03lx	713	441	201	296	925	414	452	254	107	1.8398	0.8029	0.7295	1.844	0.80746	0.732491429	M463	CL_0.03lx	2025	M463_2025	1	1	01/09/2025	Colostygia pectinataria	Geometridae	Net	Campus	1	244	0.583460427	0.349885403	0.616166135
M463_2025_CL_0.03lx	709	439	201	296	917	414	452	254	108	1.8554	0.8184	0.7435	1.850051429	0.813754286	0.740825714	M463	CL_0.03lx	2025	M463_2025	1	1	01/09/2025	Colostygia pectinataria	Geometridae	Net	Campus	1	244	0.583460427	0.349885403	0.616166135
M463_2025_CL_0.03lx	703	439	201	296	910	411	452	254	109	1.8469	0.8149	0.7471	1.845562857	0.814411429	0.746431429	M463	CL_0.03lx	2025	M463_2025	1	1	01/09/2025	Colostygia pectinataria	Geometridae	Net	Campus	1	244	0.583460427	0.349885403	0.616166135
M463_2025_CL_0.03lx	699	435	201	296	906	406	452	254	110	1.837	0.8024	0.7471	1.844894286	0.804474286	0.750237143	M463	CL_0.03lx	2025	M463_2025	1	1	01/09/2025	Colostygia pectinataria	Geometridae	Net	Campus	1	244	0.583460427	0.349885403	0.616166135
M463_2025_CL_0.03lx	702	427	201	296	906	399	452	254	111	1.864	0.7966	0.7581	1.858591429	0.796368571	0.755271429	M463	CL_0.03lx	2025	M463_2025	1	1	01/09/2025	Colostygia pectinataria	Geometridae	Net	Campus	1	244	0.583460427	0.349885403	0.616166135
M463_2025_CL_0.03lx	706	421	201	296	910	396	452	254	112	1.8741	0.789	0.7581	1.874254286	0.786651429	0.758074286	M463	CL_0.03lx	2025	M463_2025	1	1	01/09/2025	Colostygia pectinataria	Geometridae	Net	Campus	1	244	0.583460427	0.349885403	0.616166135
M463_2025_CL_0.03lx	707	416	201	296	911	390	452	254	113	1.8766	0.7738	0.7581	1.885702857	0.779885714	0.764125714	M463	CL_0.03lx	2025	M463_2025	1	1	01/09/2025	Colostygia pectinataria	Geometridae	Net	Campus	1	244	0.583460427	0.349885403	0.616166135
M463_2025_CL_0.03lx	700	412	201	296	901	385	452	254	114	1.879	0.7726	0.7694	1.853414286	0.76162	0.755925714	M463	CL_0.03lx	2025	M463_2025	1	1	01/09/2025	Colostygia pectinataria	Geometridae	Net	Campus	1	244	0.583460427	0.349885403	0.616166135
M463_2025_CL_0.03lx	687	410	201	296	898	385	452	254	115	1.7826	0.736	0.733	1.809102857	0.74608	0.746637143	M463	CL_0.03lx	2025	M463_2025	1	1	01/09/2025	Colostygia pectinataria	Geometridae	Net	Campus	1	244	0.583460427	0.349885403	0.616166135
M463_2025_CL_0.03lx	679	406	201	296	886	382	452	254	116	1.7872	0.7427	0.7471	1.778577143	0.741431429	0.741622857	M463	CL_0.03lx	2025	M463_2025	1	1	01/09/2025	Colostygia pectinataria	Geometridae	Net	Campus	1	244	0.583460427	0.349885403	0.616166135
M463_2025_CL_0.03lx	675	408	201	296	881	385	452	254	117	1.7834	0.7538	0.7508	1.782165714	0.750217143	0.751014286	M463	CL_0.03lx	2025	M463_2025	1	1	01/09/2025	Colostygia pectinataria	Geometridae	Net	Campus	1	244	0.583460427	0.349885403	0.616166135
M463_2025_CL_0.03lx	669	408	201	296	876	383	452	254	118	1.7624	0.7452	0.7471	1.755277143	0.743468571	0.743465714	M463	CL_0.03lx	2025	M463_2025	1	1	01/09/2025	Colostygia pectinataria	Geometridae	Net	Campus	1	244	0.583460427	0.349885403	0.616166135
M463_2025_CL_0.03lx	663	408	201	296	873	383	452	254	119	1.7298	0.7346	0.7365	1.747474286	0.741902857	0.746391429	M463	CL_0.03lx	2025	M463_2025	1	1	01/09/2025	Colostygia pectinataria	Geometridae	Net	Campus	1	244	0.583460427	0.349885403	0.616166135
M463_2025_CL_0.03lx	664	411	201	296	867	383	452	254	120	1.7743	0.7599	0.7619	1.762548571	0.756274286	0.752831429	M463	CL_0.03lx	2025	M463_2025	1	1	01/09/2025	Colostygia pectinataria	Geometridae	Net	Campus	1	244	0.583460427	0.349885403	0.616166135
M463_2025_CL_0.03lx	673	419	201	296	879	393	452	254	121	1.7784	0.7738	0.7508	1.775082857	0.770585714	0.751854286	M463	CL_0.03lx	2025	M463_2025	1	1	01/09/2025	Colostygia pectinataria	Geometridae	Net	Campus	1	244	0.583460427	0.349885403	0.616166135
M463_2025_CL_0.03lx	676	424	201	296	886	398	452	254	122	1.7617	0.7713	0.7365	1.770434286	0.774942857	0.740125714	M463	CL_0.03lx	2025	M463_2025	1	1	01/09/2025	Colostygia pectinataria	Geometridae	Net	Campus	1	244	0.583460427	0.349885403	0.616166135
M463_2025_CL_0.03lx	682	430	201	296	891	402	452	254	123	1.7825	0.7849	0.74	1.778865714	0.78478	0.737874286	M463	CL_0.03lx	2025	M463_2025	1	1	01/09/2025	Colostygia pectinataria	Geometridae	Net	Campus	1	244	0.583460427	0.349885403	0.616166135
M463_2025_CL_0.03lx	688	436	201	296	897	410	452	254	124	1.7972	0.8046	0.74	1.795391429	0.804008571	0.739691429	M463	CL_0.03lx	2025	M463_2025	1	1	01/09/2025	Colostygia pectinataria	Geometridae	Net	Campus	1	244	0.583460427	0.349885403	0.616166135
M463_2025_CL_0.03lx	691	441	201	296	900	417	452	254	125	1.8046	0.8218	0.74	1.807917143	0.82078	0.741508571	M463	CL_0.03lx	2025	M463_2025	1	1	01/09/2025	Colostygia pectinataria	Geometridae	Net	Campus	1	244	0.583460427	0.349885403	0.616166135
M463_2025_CL_0.03lx	694	447	201	296	901	419	452	254	126	1.8246	0.8348	0.7471	1.821445714	0.836231429	0.7456	M463	CL_0.03lx	2025	M463_2025	1	1	01/09/2025	Colostygia pectinataria	Geometridae	Net	Campus	1	244	0.583460427	0.349885403	0.616166135
M463_2025_CL_0.03lx	697	451	201	296	903	425	452	254	127	1.8384	0.8538	0.7508	1.841708571	0.855291429	0.752008571	M463	CL_0.03lx	2025	M463_2025	1	1	01/09/2025	Colostygia pectinataria	Geometridae	Net	Campus	1	244	0.583460427	0.349885403	0.616166135
M463_2025_CL_0.03lx	702	452	201	296	906	429	452	254	128	1.864	0.8723	0.7581	1.86094	0.868305714	0.75654	M463	CL_0.03lx	2025	M463_2025	1	1	01/09/2025	Colostygia pectinataria	Geometridae	Net	Campus	1	244	0.583460427	0.349885403	0.616166135
M463_2025_CL_0.03lx	706	449	201	296	909	425	452	254	129	1.8808	0.8664	0.7619	1.884237143	0.867394286	0.764145714	M463	CL_0.03lx	2025	M463_2025	1	1	01/09/2025	Colostygia pectinataria	Geometridae	Net	Campus	1	244	0.583460427	0.349885403	0.616166135
M463_2025_CL_0.03lx	707	445	201	296	907	417	452	254	130	1.9039	0.8588	0.7733	1.897454286	0.861997143	0.769982857	M463	CL_0.03lx	2025	M463_2025	1	1	01/09/2025	Colostygia pectinataria	Geometridae	Net	Campus	1	244	0.583460427	0.349885403	0.616166135
M463_2025_CL_0.03lx	706	442	201	296	905	416	452	254	131	1.9083	0.8606	0.7772	1.921371429	0.858525714	0.783354286	M463	CL_0.03lx	2025	M463_2025	1	1	01/09/2025	Colostygia pectinataria	Geometridae	Net	Campus	1	244	0.583460427	0.349885403	0.616166135
M463_2025_CL_0.03lx	706	437	201	296	900	402	452	254	132	1.9442	0.8456	0.7972	1.926885714	0.842145714	0.788937143	M463	CL_0.03lx	2025	M463_2025	1	1	01/09/2025	Colostygia pectinataria	Geometridae	Net	Campus	1	244	0.583460427	0.349885403	0.616166135
M463_2025_CL_0.03lx	701	420	201	296	898	394	452	254	133	1.9093	0.8118	0.7851	1.921531429	0.815871429	0.791297143	M463	CL_0.03lx	2025	M463_2025	1	1	01/09/2025	Colostygia pectinataria	Geometridae	Net	Campus	1	244	0.583460427	0.349885403	0.616166135
M463_2025_CL_0.03lx	696	418	201	296	892	387	452	254	134	1.9033	0.7975	0.7891	1.898748571	0.797937143	0.786682857	M463	CL_0.03lx	2025	M463_2025	1	1	01/09/2025	Colostygia pectinataria	Geometridae	Net	Campus	1	244	0.583460427	0.349885403	0.616166135
M463_2025_CL_0.03lx	691	416	201	296	888	387	452	254	135	1.8832	0.7935	0.7851	1.8796	0.790645714	0.782725714	M463	CL_0.03lx	2025	M463_2025	1	1	01/09/2025	Colostygia pectinataria	Geometridae	Net	Campus	1	244	0.583460427	0.349885403	0.616166135
M463_2025_CL_0.03lx	687	414	201	296	886	387	452	254	136	1.8591	0.7855	0.7772	1.870568571	0.790042857	0.784382857	M463	CL_0.03lx	2025	M463_2025	1	1	01/09/2025	Colostygia pectinataria	Geometridae	Net	Campus	1	244	0.583460427	0.349885403	0.616166135
M463_2025_CL_0.03lx	683	411	201	296	877	382	452	254	137	1.8831	0.7925	0.7972	1.869102857	0.785634286	0.788534286	M463	CL_0.03lx	2025	M463_2025	1	1	01/09/2025	Colostygia pectinataria	Geometridae	Net	Campus	1	244	0.583460427	0.349885403	0.616166135
M463_2025_CL_0.03lx	682	406	201	296	877	379	452	254	138	1.8735	0.7805	0.7931	1.888757143	0.788428571	0.801611429	M463	CL_0.03lx	2025	M463_2025	1	1	01/09/2025	Colostygia pectinataria	Geometridae	Net	Campus	1	244	0.583460427	0.349885403	0.616166135
M463_2025_CL_0.03lx	683	402	201	296	873	377	452	254	139	1.9119	0.7956	0.814	1.901065714	0.790997143	0.808591429	M463	CL_0.03lx	2025	M463_2025	1	1	01/09/2025	Colostygia pectinataria	Geometridae	Net	Campus	1	244	0.583460427	0.349885403	0.616166135
M463_2025_CL_0.03lx	682	401	201	296	873	377	452	254	140	1.9019	0.7914	0.8097	1.901197143	0.790285714	0.809014286	M463	CL_0.03lx	2025	M463_2025	1	1	01/09/2025	Colostygia pectinataria	Geometridae	Net	Campus	1	244	0.583460427	0.349885403	0.616166135
M463_2025_CL_0.03lx	682	400	201	296	877	377	452	254	141	1.8735	0.7752	0.7931	1.878317143	0.7773	0.795285714	M463	CL_0.03lx	2025	M463_2025	1	1	01/09/2025	Colostygia pectinataria	Geometridae	Net	Campus	1	244	0.583460427	0.349885403	0.616166135
M463_2025_CL_0.03lx	684	400	201	296	881	377	452	254	142	1.8649	0.7673	0.7851	1.862842857	0.7673	0.78504	M463	CL_0.03lx	2025	M463_2025	1	1	01/09/2025	Colostygia pectinataria	Geometridae	Net	Campus	1	244	0.583460427	0.349885403	0.616166135
M463_2025_CL_0.03lx	684	400	201	296	882	377	452	254	143	1.8581	0.7635	0.7811	1.86338	0.763645714	0.781751429	M463	CL_0.03lx	2025	M463_2025	1	1	01/09/2025	Colostygia pectinataria	Geometridae	Net	Campus	1	244	0.583460427	0.349885403	0.616166135
M463_2025_CL_0.03lx	687	399	201	296	886	377	452	254	144	1.8591	0.7596	0.7772	1.846225714	0.757731429	0.773925714	M463	CL_0.03lx	2025	M463_2025	1	1	01/09/2025	Colostygia pectinataria	Geometridae	Net	Campus	1	244	0.583460427	0.349885403	0.616166135
M463_2025_CL_0.03lx	679	398	201	296	882	379	452	254	145	1.8123	0.7497	0.7619	1.82112	0.750291429	0.763168571	M463	CL_0.03lx	2025	M463_2025	1	1	01/09/2025	Colostygia pectinataria	Geometridae	Net	Campus	1	244	0.583460427	0.349885403	0.616166135
M463_2025_CL_0.03lx	679	396	201	296	882	379	452	254	146	1.8123	0.7497	0.7619	1.822577143	0.756445714	0.769271429	M463	CL_0.03lx	2025	M463_2025	1	1	01/09/2025	Colostygia pectinataria	Geometridae	Net	Campus	1	244	0.583460427	0.349885403	0.616166135
M463_2025_CL_0.03lx	676	396	201	296	872	376	452	254	147	1.8508	0.7686	0.7891	1.831908571	0.757071429	0.778634286	M463	CL_0.03lx	2025	M463_2025	1	1	01/09/2025	Colostygia pectinataria	Geometridae	Net	Campus	1	244	0.583460427	0.349885403	0.616166135
M463_2025_CL_0.03lx	669	394	201	296	870	371	452	254	148	1.7996	0.7367	0.7694	1.805257143	0.742134286	0.772014286	M463	CL_0.03lx	2025	M463_2025	1	1	01/09/2025	Colostygia pectinataria	Geometridae	Net	Campus	1	244	0.583460427	0.349885403	0.616166135
M463_2025_CL_0.03lx	662	394	201	296	868	371	452	254	149	1.7509	0.7188	0.7508	1.753085714	0.71964	0.753268571	M463	CL_0.03lx	2025	M463_2025	1	1	01/09/2025	Colostygia pectinataria	Geometridae	Net	Campus	1	244	0.583460427	0.349885403	0.616166135
M463_2025_CL_0.03lx	654	394	201	296	860	370	452	254	150	1.7309	0.7163	0.7508	1.734714286	0.71678	0.751082857	M463	CL_0.03lx	2025	M463_2025	1	1	01/09/2025	Colostygia pectinataria	Geometridae	Net	Campus	1	244	0.583460427	0.349885403	0.616166135
M463_2025_CL_0.03lx	653	394	201	296	857	369	452	254	151	1.7403	0.7208	0.7581	1.735971429	0.719437143	0.756222857	M463	CL_0.03lx	2025	M463_2025	1	1	01/09/2025	Colostygia pectinataria	Geometridae	Net	Campus	1	244	0.583460427	0.349885403	0.616166135
M463_2025_CL_0.03lx	651	395	201	296	855	368	452	254	152	1.7353	0.7183	0.7581	1.732274286	0.716371429	0.757422857	M463	CL_0.03lx	2025	M463_2025	1	1	01/09/2025	Colostygia pectinataria	Geometridae	Net	Campus	1	244	0.583460427	0.349885403	0.616166135
M463_2025_CL_0.03lx	646	390	201	296	850	365	452	254	153	1.7226	0.7107	0.7581	1.733125714	0.716065714	0.762668571	M463	CL_0.03lx	2025	M463_2025	1	1	01/09/2025	Colostygia pectinataria	Geometridae	Net	Campus	1	244	0.583460427	0.349885403	0.616166135
M463_2025_CL_0.03lx	645	390	201	296	845	364	452	254	154	1.7442	0.7224	0.7733	1.731737143	0.71658	0.767085714	M463	CL_0.03lx	2025	M463_2025	1	1	01/09/2025	Colostygia pectinataria	Geometridae	Net	Campus	1	244	0.583460427	0.349885403	0.616166135
M463_2025_CL_0.03lx	640	392	201	296	842	364	452	254	155	1.7193	0.7152	0.7656	1.7247	0.717154286	0.768857143	M463	CL_0.03lx	2025	M463_2025	1	1	01/09/2025	Colostygia pectinataria	Geometridae	Net	Campus	1	244	0.583460427	0.349885403	0.616166135
M463_2025_CL_0.03lx	635	390	201	296	836	364	452	254	156	1.7125	0.7188	0.7694	1.718354286	0.723994286	0.7721	M463	CL_0.03lx	2025	M463_2025	1	1	01/09/2025	Colostygia pectinataria	Geometridae	Net	Campus	1	244	0.583460427	0.349885403	0.616166135
M463_2025_CL_0.03lx	633	392	201	296	831	368	452	254	157	1.7254	0.7401	0.7811	1.715551429	0.73236	0.7757	M463	CL_0.03lx	2025	M463_2025	1	1	01/09/2025	Colostygia pectinataria	Geometridae	Net	Campus	1	244	0.583460427	0.349885403	0.616166135
M463_2025_CL_0.03lx	629	389	201	296	831	368	452	254	158	1.6913	0.7254	0.7656	1.696914286	0.72882	0.768308571	M463	CL_0.03lx	2025	M463_2025	1	1	01/09/2025	Colostygia pectinataria	Geometridae	Net	Campus	1	244	0.583460427	0.349885403	0.616166135
M463_2025_CL_0.03lx	625	389	201	296	831	368	452	254	159	1.6584	0.7113	0.7508	1.654945714	0.710931429	0.750157143	M463	CL_0.03lx	2025	M463_2025	1	1	01/09/2025	Colostygia pectinataria	Geometridae	Net	Campus	1	244	0.583460427	0.349885403	0.616166135
M463_2025_CL_0.03lx	616	392	201	296	827	368	452	254	160	1.6094	0.6945	0.733	1.604642857	0.690977143	0.729271429	M463	CL_0.03lx	2025	M463_2025	1	1	01/09/2025	Colostygia pectinataria	Geometridae	Net	Campus	1	244	0.583460427	0.349885403	0.616166135
M463_2025_CL_0.03lx	609	393	201	296	825	367	452	254	161	1.5673	0.676	0.716	1.585934286	0.685231429	0.727151429	M463	CL_0.03lx	2025	M463_2025	1	1	01/09/2025	Colostygia pectinataria	Geometridae	Net	Campus	1	244	0.583460427	0.349885403	0.616166135
M463_2025_CL_0.03lx	608	394	201	296	815	364	452	254	162	1.6106	0.6979	0.7471	1.5941	0.690125714	0.73702	M463	CL_0.03lx	2025	M463_2025	1	1	01/09/2025	Colostygia pectinataria	Geometridae	Net	Campus	1	244	0.583460427	0.349885403	0.616166135
M463_2025_CL_0.03lx	606	395	201	296	814	364	452	254	163	1.6004	0.6946	0.7435	1.613908571	0.699322857	0.749902857	M463	CL_0.03lx	2025	M463_2025	1	1	01/09/2025	Colostygia pectinataria	Geometridae	Net	Campus	1	244	0.583460427	0.349885403	0.616166135
M463_2025_CL_0.03lx	604	394	201	296	813	364	452	254	164	1.5903	0.6912	0.74	1.563908571	0.681985714	0.729457143	M463	CL_0.03lx	2025	M463_2025	1	1	01/09/2025	Colostygia pectinataria	Geometridae	Net	Campus	1	244	0.583460427	0.349885403	0.616166135
M463_2025_CL_0.03lx	582	398	201	296	804	367	452	254	165	1.4763	0.6577	0.6967	1.5021	0.669254286	0.707808571	M463	CL_0.03lx	2025	M463_2025	1	1	01/09/2025	Colostygia pectinataria	Geometridae	Net	Campus	1	244	0.583460427	0.349885403	0.616166135
M463_2025_CL_0.03lx	576	399	201	296	798	373	452	254	166	1.4623	0.6716	0.6967	1.453994286	0.665522857	0.692688571	M463	CL_0.03lx	2025	M463_2025	1	1	01/09/2025	Colostygia pectinataria	Geometridae	Net	Campus	1	244	0.583460427	0.349885403	0.616166135
M463_2025_CL_0.03lx	573	406	201	296	796	376	452	254	167	1.4512	0.6756	0.6935	1.449348571	0.678077143	0.692497143	M463	CL_0.03lx	2025	M463_2025	1	1	01/09/2025	Colostygia pectinataria	Geometridae	Net	Campus	1	244	0.583460427	0.349885403	0.616166135
M463_2025_CL_0.03lx	573	410	201	296	798	382	452	254	168	1.4428	0.6833	0.6874	1.449082857	0.682451429	0.690502857	M463	CL_0.03lx	2025	M463_2025	1	1	01/09/2025	Colostygia pectinataria	Geometridae	Net	Campus	1	244	0.583460427	0.349885403	0.616166135
M463_2025_CL_0.03lx	578	410	201	296	802	379	452	254	169	1.4585	0.6794	0.6904	1.447057143	0.675414286	0.684691429	M463	CL_0.03lx	2025	M463_2025	1	1	01/09/2025	Colostygia pectinataria	Geometridae	Net	Campus	1	244	0.583460427	0.349885403	0.616166135
M463_2025_CL_0.03lx	580	404	201	296	808	375	452	254	170	1.4464	0.6585	0.6783	1.45984	0.663591429	0.684762857	M463	CL_0.03lx	2025	M463_2025	1	1	01/09/2025	Colostygia pectinataria	Geometridae	Net	Campus	1	244	0.583460427	0.349885403	0.616166135
M463_2025_CL_0.03lx	589	400	201	296	812	370	452	254	171	1.4881	0.6617	0.6935	1.484577143	0.663757143	0.692857143	M463	CL_0.03lx	2025	M463_2025	1	1	01/09/2025	Colostygia pectinataria	Geometridae	Net	Campus	1	244	0.583460427	0.349885403	0.616166135
M463_2025_CL_0.03lx	592	400	201	296	812	370	452	254	172	1.5084	0.6707	0.703	1.495988571	0.662274286	0.695757143	M463	CL_0.03lx	2025	M463_2025	1	1	01/09/2025	Colostygia pectinataria	Geometridae	Net	Campus	1	244	0.583460427	0.349885403	0.616166135
M463_2025_CL_0.03lx	590	395	201	296	817	367	452	254	173	1.4732	0.6432	0.6813	1.488937143	0.65016	0.689262857	M463	CL_0.03lx	2025	M463_2025	1	1	01/09/2025	Colostygia pectinataria	Geometridae	Net	Campus	1	244	0.583460427	0.349885403	0.616166135
M463_2025_CL_0.03lx	595	386	201	296	820	361	452	254	174	1.4932	0.6352	0.6874	1.485631429	0.632748571	0.683971429	M463	CL_0.03lx	2025	M463_2025	1	1	01/09/2025	Colostygia pectinataria	Geometridae	Net	Campus	1	244	0.583460427	0.349885403	0.616166135
M463_2025_CL_0.03lx	596	379	201	296	821	355	452	254	175	1.4955	0.6215	0.6874	1.497805714	0.621988571	0.687922857	M463	CL_0.03lx	2025	M463_2025	1	1	01/09/2025	Colostygia pectinataria	Geometridae	Net	Campus	1	244	0.583460427	0.349885403	0.616166135
M463_2025_CL_0.03lx	596	373	201	296	821	348	452	254	176	1.4955	0.6055	0.6874	1.493845714	0.604171429	0.687922857	M463	CL_0.03lx	2025	M463_2025	1	1	01/09/2025	Colostygia pectinataria	Geometridae	Net	Campus	1	244	0.583460427	0.349885403	0.616166135
M463_2025_CL_0.03lx	590	368	201	296	815	339	452	254	177	1.4817	0.5849	0.6874	1.482522857	0.587925714	0.686842857	M463	CL_0.03lx	2025	M463_2025	1	1	01/09/2025	Colostygia pectinataria	Geometridae	Net	Campus	1	244	0.583460427	0.349885403	0.616166135
M463_2025_CL_0.03lx	585	362	201	296	812	336	452	254	178	1.4619	0.5729	0.6813	1.460185714	0.56882	0.680082857	M463	CL_0.03lx	2025	M463_2025	1	1	01/09/2025	Colostygia pectinataria	Geometridae	Net	Campus	1	244	0.583460427	0.349885403	0.616166135
M463_2025_CL_0.03lx	580	357	201	296	811	329	452	254	179	1.4343	0.5474	0.6695	1.43628	0.550022857	0.671017143	M463	CL_0.03lx	2025	M463_2025	1	1	01/09/2025	Colostygia pectinataria	Geometridae	Net	Campus	1	244	0.583460427	0.349885403	0.616166135
M463_2025_CL_0.03lx	574	350	201	296	806	324	452	254	180	1.4171	0.5339	0.6666	1.417682857	0.533488571	0.66708	M463	CL_0.03lx	2025	M463_2025	1	1	01/09/2025	Colostygia pectinataria	Geometridae	Net	Campus	1	244	0.583460427	0.349885403	0.616166135
M463_2025_CL_0.03lx	567	348	201	296	798	320	452	254	181	1.4054	0.5273	0.6695	1.40522	0.5288	0.669722857	M463	CL_0.03lx	2025	M463_2025	1	1	01/09/2025	Colostygia pectinataria	Geometridae	Net	Campus	1	244	0.583460427	0.349885403	0.616166135
M463_2025_CL_0.03lx	559	348	201	296	790	320	452	254	182	1.3875	0.5273	0.6695	1.385185714	0.524591429	0.6668	M463	CL_0.03lx	2025	M463_2025	1	1	01/09/2025	Colostygia pectinataria	Geometridae	Net	Campus	1	244	0.583460427	0.349885403	0.616166135
M463_2025_CL_0.03lx	552	348	201	296	788	320	452	254	183	1.3538	0.5161	0.6553	1.353585714	0.5164	0.656371429	M463	CL_0.03lx	2025	M463_2025	1	1	01/09/2025	Colostygia pectinataria	Geometridae	Net	Campus	1	244	0.583460427	0.349885403	0.616166135
M463_2025_CL_0.03lx	542	344	201	296	781	319	452	254	184	1.3217	0.5075	0.6471	1.325368571	0.510414286	0.649645714	M463	CL_0.03lx	2025	M463_2025	1	1	01/09/2025	Colostygia pectinataria	Geometridae	Net	Campus	1	244	0.583460427	0.349885403	0.616166135
M463_2025_CL_0.03lx	534	348	201	296	771	319	452	254	185	1.3111	0.5118	0.6526	1.310105714	0.510291429	0.650457143	M463	CL_0.03lx	2025	M463_2025	1	1	01/09/2025	Colostygia pectinataria	Geometridae	Net	Campus	1	244	0.583460427	0.349885403	0.616166135
M463_2025_CL_0.03lx	530	346	201	296	768	317	452	254	186	1.2991	0.5053	0.6498	1.297248571	0.502351429	0.6498	M463	CL_0.03lx	2025	M463_2025	1	1	01/09/2025	Colostygia pectinataria	Geometridae	Net	Campus	1	244	0.583460427	0.349885403	0.616166135
M463_2025_CL_0.03lx	523	339	201	296	764	309	452	254	187	1.2744	0.4819	0.6417	1.276482857	0.48526	0.641957143	M463	CL_0.03lx	2025	M463_2025	1	1	01/09/2025	Colostygia pectinataria	Geometridae	Net	Campus	1	244	0.583460427	0.349885403	0.616166135
M463_2025_CL_0.03lx	516	334	201	296	761	307	452	254	188	1.2473	0.4699	0.6313	1.242157143	0.46972	0.629148571	M463	CL_0.03lx	2025	M463_2025	1	1	01/09/2025	Colostygia pectinataria	Geometridae	Net	Campus	1	244	0.583460427	0.349885403	0.616166135
M463_2025_CL_0.03lx	502	333	201	296	752	306	452	254	189	1.2038	0.4584	0.6186	1.213545714	0.456368571	0.624437143	M463	CL_0.03lx	2025	M463_2025	1	1	01/09/2025	Colostygia pectinataria	Geometridae	Net	Campus	1	244	0.583460427	0.349885403	0.616166135
M463_2025_CL_0.03lx	490	326	201	296	736	293	452	254	190	1.1899	0.4386	0.6287	1.180557143	0.44016	0.62366	M463	CL_0.03lx	2025	M463_2025	1	1	01/09/2025	Colostygia pectinataria	Geometridae	Net	Campus	1	244	0.583460427	0.349885403	0.616166135
M463_2025_CL_0.03lx	470	321	201	296	720	290	452	254	191	1.1379	0.4254	0.6186	1.139622857	0.425854286	0.618737143	M463	CL_0.03lx	2025	M463_2025	1	1	01/09/2025	Colostygia pectinataria	Geometridae	Net	Campus	1	244	0.583460427	0.349885403	0.616166135
M463_2025_CL_0.03lx	453	320	201	296	709	290	452	254	192	1.0891	0.4155	0.6041	1.09264	0.414162857	0.605951429	M463	CL_0.03lx	2025	M463_2025	1	1	01/09/2025	Colostygia pectinataria	Geometridae	Net	Campus	1	244	0.583460427	0.349885403	0.616166135
M463_2025_CL_0.03lx	443	314	201	296	701	284	452	254	193	1.0647	0.4003	0.5994	1.063654286	0.399297143	0.59916	M463	CL_0.03lx	2025	M463_2025	1	1	01/09/2025	Colostygia pectinataria	Geometridae	Net	Campus	1	244	0.583460427	0.349885403	0.616166135
M463_2025_CL_0.03lx	434	311	201	296	693	278	452	254	194	1.0446	0.3868	0.5971	1.042105714	0.390485714	0.595745714	M463	CL_0.03lx	2025	M463_2025	1	1	01/09/2025	Colostygia pectinataria	Geometridae	Net	Campus	1	244	0.583460427	0.349885403	0.616166135
M463_2025_CL_0.03lx	424	313	201	296	685	283	452	254	195	1.0209	0.3937	0.5926	1.024885714	0.392851429	0.594914286	M463	CL_0.03lx	2025	M463_2025	1	1	01/09/2025	Colostygia pectinataria	Geometridae	Net	Campus	1	244	0.583460427	0.349885403	0.616166135
M463_2025_CL_0.03lx	419	314	201	296	678	283	452	254	196	1.0148	0.3967	0.5971	1.013317143	0.393391429	0.595154286	M463	CL_0.03lx	2025	M463_2025	1	1	01/09/2025	Colostygia pectinataria	Geometridae	Net	Campus	1	244	0.583460427	0.349885403	0.616166135
M463_2025_CL_0.03lx	413	307	201	296	673	276	452	254	197	1.001	0.3814	0.5948	0.998231429	0.383191429	0.594422857	M463	CL_0.03lx	2025	M463_2025	1	1	01/09/2025	Colostygia pectinataria	Geometridae	Net	Campus	1	244	0.583460427	0.349885403	0.616166135
M463_2025_CL_0.03lx	399	305	201	296	660	272	452	254	198	0.9715	0.372	0.5926	0.974697143	0.375514286	0.595737143	M463	CL_0.03lx	2025	M463_2025	1	1	01/09/2025	Colostygia pectinataria	Geometridae	Net	Campus	1	244	0.583460427	0.349885403	0.616166135
M463_2025_CL_0.03lx	385	300	201	296	642	269	452	254	199	0.9506	0.3718	0.6018	0.949365714	0.36424	0.59784	M463	CL_0.03lx	2025	M463_2025	1	1	01/09/2025	Colostygia pectinataria	Geometridae	Net	Campus	1	244	0.583460427	0.349885403	0.616166135
M463_2025_CL_0.03lx	374	290	201	296	633	256	452	254	200	0.9253	0.3431	0.5971	0.92542	0.3497	0.599885714	M463	CL_0.03lx	2025	M463_2025	1	1	01/09/2025	Colostygia pectinataria	Geometridae	Net	Campus	1	244	0.583460427	0.349885403	0.616166135
M463_2025_CL_0.03lx	359	288	201	296	617	252	452	254	201	0.897	0.3364	0.5994	0.894797143	0.33388	0.597617143	M463	CL_0.03lx	2025	M463_2025	1	1	01/09/2025	Colostygia pectinataria	Geometridae	Net	Campus	1	244	0.583460427	0.349885403	0.616166135
M463_2025_CL_0.03lx	344	283	201	296	603	247	452	254	202	0.8657	0.3252	0.5971	0.869351429	0.322568571	0.597665714	M463	CL_0.03lx	2025	M463_2025	1	1	01/09/2025	Colostygia pectinataria	Geometridae	Net	Campus	1	244	0.583460427	0.349885403	0.616166135
M463_2025_CL_0.03lx	339	281	201	296	597	240	452	254	203	0.8571	0.3124	0.5994	0.856945714	0.317585714	0.601054286	M463	CL_0.03lx	2025	M463_2025	1	1	01/09/2025	Colostygia pectinataria	Geometridae	Net	Campus	1	244	0.583460427	0.349885403	0.616166135
M463_2025_CL_0.03lx	335	281	201	296	589	247	452	254	204	0.8543	0.3316	0.6089	0.853014286	0.330202857	0.60686	M463	CL_0.03lx	2025	M463_2025	1	1	01/09/2025	Colostygia pectinataria	Geometridae	Net	Campus	1	244	0.583460427	0.349885403	0.616166135
M463_2025_CL_0.03lx	329	292	201	296	583	259	452	254	205	0.8422	0.3559	0.6089	0.840382857	0.355531429	0.608685714	M463	CL_0.03lx	2025	M463_2025	1	1	01/09/2025	Colostygia pectinataria	Geometridae	Net	Campus	1	244	0.583460427	0.349885403	0.616166135
M463_2025_CL_0.03lx	319	300	201	296	574	269	452	254	206	0.8207	0.3747	0.6065	0.82424	0.372522857	0.608351429	M463	CL_0.03lx	2025	M463_2025	1	1	01/09/2025	Colostygia pectinataria	Geometridae	Net	Campus	1	244	0.583460427	0.349885403	0.616166135
M463_2025_CL_0.03lx	313	305	201	296	566	271	452	254	207	0.8109	0.3817	0.6113	0.809048571	0.384725714	0.610477143	M463	CL_0.03lx	2025	M463_2025	1	1	01/09/2025	Colostygia pectinataria	Geometridae	Net	Campus	1	244	0.583460427	0.349885403	0.616166135
M463_2025_CL_0.03lx	304	311	201	296	557	278	452	254	208	0.7926	0.396	0.6113	0.790074286	0.394562857	0.608968571	M463	CL_0.03lx	2025	M463_2025	1	1	01/09/2025	Colostygia pectinataria	Geometridae	Net	Campus	1	244	0.583460427	0.349885403	0.616166135
M463_2025_CL_0.03lx	293	317	201	296	549	283	452	254	209	0.7672	0.4014	0.6041	0.768771429	0.401614286	0.605402857	M463	CL_0.03lx	2025	M463_2025	1	1	01/09/2025	Colostygia pectinataria	Geometridae	Net	Campus	1	244	0.583460427	0.349885403	0.616166135
M463_2025_DL_0.03lx	506	678	273	296	761	647	525	256	37	1.1984	1.1381	0.6065	1.197088571	1.138742857	0.60644	M463	DL_0.03lx	2025	M463_2025	0	0	01/09/2025	Colostygia pectinataria	Geometridae	Net	Campus	2	244	0.730331616	0.352584271	0.613721031
M463_2025_DL_0.03lx	515	683	273	296	770	653	525	256	38	1.2165	1.1502	0.6065	1.218165714	1.147108571	0.60582	M463	DL_0.03lx	2025	M463_2025	0	0	01/09/2025	Colostygia pectinataria	Geometridae	Net	Campus	2	244	0.730331616	0.352584271	0.613721031
M463_2025_DL_0.03lx	524	684	273	296	781	654	525	256	39	1.2291	1.1433	0.6018	1.231971429	1.148717143	0.6042	M463	DL_0.03lx	2025	M463_2025	0	0	01/09/2025	Colostygia pectinataria	Geometridae	Net	Campus	2	244	0.730331616	0.352584271	0.613721031
M463_2025_DL_0.03lx	530	681	273	296	786	654	525	256	40	1.244	1.1477	0.6041	1.23806	1.1408	0.600902857	M463	DL_0.03lx	2025	M463_2025	0	0	01/09/2025	Colostygia pectinataria	Geometridae	Net	Campus	2	244	0.730331616	0.352584271	0.613721031
M463_2025_DL_0.03lx	530	683	273	296	789	652	525	256	41	1.2355	1.1305	0.5971	1.242357143	1.139028571	0.600905714	M463	DL_0.03lx	2025	M463_2025	0	0	01/09/2025	Colostygia pectinataria	Geometridae	Net	Campus	2	244	0.730331616	0.352584271	0.613721031
M463_2025_DL_0.03lx	533	683	273	296	790	652	525	256	42	1.2472	1.1393	0.6018	1.241311429	1.13042	0.597797143	M463	DL_0.03lx	2025	M463_2025	0	0	01/09/2025	Colostygia pectinataria	Geometridae	Net	Campus	2	244	0.730331616	0.352584271	0.613721031
M463_2025_DL_0.03lx	535	684	273	296	795	650	525	256	43	1.2427	1.1222	0.5948	1.249145714	1.130231429	0.598965714	M463	DL_0.03lx	2025	M463_2025	0	0	01/09/2025	Colostygia pectinataria	Geometridae	Net	Campus	2	244	0.730331616	0.352584271	0.613721031
M463_2025_DL_0.03lx	538	685	273	296	796	650	525	256	44	1.2543	1.1309	0.5994	1.247297143	1.126545714	0.59604	M463	DL_0.03lx	2025	M463_2025	0	0	01/09/2025	Colostygia pectinataria	Geometridae	Net	Campus	2	244	0.730331616	0.352584271	0.613721031
M463_2025_DL_0.03lx	536	687	273	296	798	655	525	256	45	1.2391	1.1234	0.5903	1.240857143	1.121745714	0.590745714	M463	DL_0.03lx	2025	M463_2025	0	0	01/09/2025	Colostygia pectinataria	Geometridae	Net	Campus	2	244	0.730331616	0.352584271	0.613721031
M463_2025_DL_0.03lx	540	689	273	296	806	656	525	256	46	1.2359	1.1085	0.5814	1.240974286	1.114037143	0.583097143	M463	DL_0.03lx	2025	M463_2025	0	0	01/09/2025	Colostygia pectinataria	Geometridae	Net	Campus	2	244	0.730331616	0.352584271	0.613721031
M463_2025_DL_0.03lx	554	691	273	296	820	659	525	256	47	1.263	1.1143	0.5814	1.257334286	1.109242857	0.579694286	M463	DL_0.03lx	2025	M463_2025	0	0	01/09/2025	Colostygia pectinataria	Geometridae	Net	Campus	2	244	0.730331616	0.352584271	0.613721031
M463_2025_DL_0.03lx	564	690	273	296	831	656	525	256	48	1.2795	1.1043	0.5792	1.28484	1.107377143	0.581085714	M463	DL_0.03lx	2025	M463_2025	0	0	01/09/2025	Colostygia pectinataria	Geometridae	Net	Campus	2	244	0.730331616	0.352584271	0.613721031
M463_2025_DL_0.03lx	577	685	273	296	842	650	525	256	49	1.3106	1.101	0.5836	1.30592	1.099937143	0.582082857	M463	DL_0.03lx	2025	M463_2025	0	0	01/09/2025	Colostygia pectinataria	Geometridae	Net	Campus	2	244	0.730331616	0.352584271	0.613721031
M463_2025_DL_0.03lx	583	683	273	296	849	647	525	256	50	1.3192	1.091	0.5814	1.320622857	1.090254286	0.581965714	M463	DL_0.03lx	2025	M463_2025	0	0	01/09/2025	Colostygia pectinataria	Geometridae	Net	Campus	2	244	0.730331616	0.352584271	0.613721031
M463_2025_DL_0.03lx	588	681	273	296	856	642	525	256	51	1.3228	1.0733	0.5771	1.323254286	1.074868571	0.576714286	M463	DL_0.03lx	2025	M463_2025	0	0	01/09/2025	Colostygia pectinataria	Geometridae	Net	Campus	2	244	0.730331616	0.352584271	0.613721031
M463_2025_DL_0.03lx	594	677	273	296	866	641	525	256	52	1.3223	1.0556	0.5686	1.319985714	1.05356	0.568445714	M463	DL_0.03lx	2025	M463_2025	0	0	01/09/2025	Colostygia pectinataria	Geometridae	Net	Campus	2	244	0.730331616	0.352584271	0.613721031
M463_2025_DL_0.03lx	597	673	273	296	874	636	525	256	53	1.3133	1.0273	0.5583	1.316608571	1.02874	0.558848571	M463	DL_0.03lx	2025	M463_2025	0	0	01/09/2025	Colostygia pectinataria	Geometridae	Net	Campus	2	244	0.730331616	0.352584271	0.613721031
M463_2025_DL_0.03lx	606	666	273	296	887	630	525	256	54	1.3184	1.0016	0.5504	1.314002857	0.999568571	0.549242857	M463	DL_0.03lx	2025	M463_2025	0	0	01/09/2025	Colostygia pectinataria	Geometridae	Net	Campus	2	244	0.730331616	0.352584271	0.613721031
M463_2025_DL_0.03lx	614	659	273	296	899	623	525	256	55	1.3216	0.9749	0.5427	1.328328571	0.978097143	0.544817143	M463	DL_0.03lx	2025	M463_2025	0	0	01/09/2025	Colostygia pectinataria	Geometridae	Net	Campus	2	244	0.730331616	0.352584271	0.613721031
M463_2025_DL_0.03lx	631	653	273	296	914	615	525	256	56	1.3582	0.9673	0.5465	1.357402857	0.969605714	0.546645714	M463	DL_0.03lx	2025	M463_2025	0	0	01/09/2025	Colostygia pectinataria	Geometridae	Net	Campus	2	244	0.730331616	0.352584271	0.613721031
M463_2025_DL_0.03lx	644	646	273	296	926	610	525	256	57	1.385	0.9616	0.5484	1.375537143	0.950397143	0.544354286	M463	DL_0.03lx	2025	M463_2025	0	0	01/09/2025	Colostygia pectinataria	Geometridae	Net	Campus	2	244	0.730331616	0.352584271	0.613721031
M463_2025_DL_0.03lx	648	638	273	296	938	598	525	256	58	1.3681	0.9137	0.5333	1.377194286	0.926805714	0.537191429	M463	DL_0.03lx	2025	M463_2025	0	0	01/09/2025	Colostygia pectinataria	Geometridae	Net	Campus	2	244	0.730331616	0.352584271	0.613721031
M463_2025_DL_0.03lx	657	630	273	296	947	596	525	256	59	1.384	0.9102	0.5333	1.382645714	0.902297143	0.53294	M463	DL_0.03lx	2025	M463_2025	0	0	01/09/2025	Colostygia pectinataria	Geometridae	Net	Campus	2	244	0.730331616	0.352584271	0.613721031
M463_2025_DL_0.03lx	666	618	273	296	955	580	525	256	60	1.4031	0.8848	0.5351	1.40004	0.88684	0.533377143	M463	DL_0.03lx	2025	M463_2025	0	0	01/09/2025	Colostygia pectinataria	Geometridae	Net	Campus	2	244	0.730331616	0.352584271	0.613721031
M463_2025_DL_0.03lx	676	612	273	296	968	573	525	256	61	1.4116	0.8634	0.5296	1.412637143	0.863211429	0.529917143	M463	DL_0.03lx	2025	M463_2025	0	0	01/09/2025	Colostygia pectinataria	Geometridae	Net	Campus	2	244	0.730331616	0.352584271	0.613721031
M463_2025_DL_0.03lx	689	605	273	296	982	566	525	256	62	1.4314	0.8481	0.5278	1.435291429	0.850191429	0.529668571	M463	DL_0.03lx	2025	M463_2025	0	0	01/09/2025	Colostygia pectinataria	Geometridae	Net	Campus	2	244	0.730331616	0.352584271	0.613721031
M463_2025_DL_0.03lx	703	596	273	296	991	555	525	256	63	1.4723	0.8432	0.537	1.469351429	0.839771429	0.535782857	M463	DL_0.03lx	2025	M463_2025	0	0	01/09/2025	Colostygia pectinataria	Geometridae	Net	Campus	2	244	0.730331616	0.352584271	0.613721031
M463_2025_DL_0.03lx	712	582	273	296	997	542	525	256	64	1.4987	0.8286	0.5427	1.494422857	0.830288571	0.541337143	M463	DL_0.03lx	2025	M463_2025	0	0	01/09/2025	Colostygia pectinataria	Geometridae	Net	Campus	2	244	0.730331616	0.352584271	0.613721031
M463_2025_DL_0.03lx	716	574	273	296	1000	538	525	256	65	1.5094	0.8242	0.5446	1.519831429	0.827534286	0.548122857	M463	DL_0.03lx	2025	M463_2025	0	0	01/09/2025	Colostygia pectinataria	Geometridae	Net	Campus	2	244	0.730331616	0.352584271	0.613721031
M463_2025_DL_0.03lx	726	567	273	296	1003	530	525	256	66	1.5531	0.8302	0.5583	1.542771429	0.823505714	0.55494	M463	DL_0.03lx	2025	M463_2025	0	0	01/09/2025	Colostygia pectinataria	Geometridae	Net	Campus	2	244	0.730331616	0.352584271	0.613721031
M463_2025_DL_0.03lx	728	557	273	296	1005	518	525	256	67	1.5568	0.8079	0.5583	1.560374286	0.812057143	0.559122857	M463	DL_0.03lx	2025	M463_2025	0	0	01/09/2025	Colostygia pectinataria	Geometridae	Net	Campus	2	244	0.730331616	0.352584271	0.613721031
M463_2025_DL_0.03lx	734	548	273	296	1011	512	525	256	68	1.568	0.7967	0.5583	1.572054286	0.796262857	0.559354286	M463	DL_0.03lx	2025	M463_2025	0	0	01/09/2025	Colostygia pectinataria	Geometridae	Net	Campus	2	244	0.730331616	0.352584271	0.613721031
M463_2025_DL_0.03lx	743	541	273	296	1018	504	525	256	69	1.5925	0.7875	0.5624	1.58416	0.785528571	0.560274286	M463	DL_0.03lx	2025	M463_2025	0	0	01/09/2025	Colostygia pectinataria	Geometridae	Net	Campus	2	244	0.730331616	0.352584271	0.613721031
M463_2025_DL_0.03lx	741	530	273	296	1016	498	525	256	70	1.5888	0.7763	0.5624	1.5966	0.779788571	0.565408571	M463	DL_0.03lx	2025	M463_2025	0	0	01/09/2025	Colostygia pectinataria	Geometridae	Net	Campus	2	244	0.730331616	0.352584271	0.613721031
M463_2025_DL_0.03lx	741	526	273	296	1010	492	525	256	71	1.6127	0.7821	0.5749	1.60742	0.778474286	0.572397143	M463	DL_0.03lx	2025	M463_2025	0	0	01/09/2025	Colostygia pectinataria	Geometridae	Net	Campus	2	244	0.730331616	0.352584271	0.613721031
M463_2025_DL_0.03lx	743	523	273	296	1009	488	525	256	72	1.629	0.7832	0.5814	1.632565714	0.787254286	0.583294286	M463	DL_0.03lx	2025	M463_2025	0	0	01/09/2025	Colostygia pectinataria	Geometridae	Net	Campus	2	244	0.730331616	0.352584271	0.613721031
M463_2025_DL_0.03lx	750	522	273	296	1011	489	525	256	73	1.6641	0.8002	0.5926	1.662574286	0.796608571	0.590628571	M463	DL_0.03lx	2025	M463_2025	0	0	01/09/2025	Colostygia pectinataria	Geometridae	Net	Campus	2	244	0.730331616	0.352584271	0.613721031
M463_2025_DL_0.03lx	765	523	273	296	1024	489	525	256	74	1.7028	0.8064	0.5971	1.703777143	0.808962857	0.598908571	M463	DL_0.03lx	2025	M463_2025	0	0	01/09/2025	Colostygia pectinataria	Geometridae	Net	Campus	2	244	0.730331616	0.352584271	0.613721031
M463_2025_DL_0.03lx	778	519	273	296	1033	488	525	256	75	1.7477	0.817	0.6065	1.746011429	0.814711429	0.604648571	M463	DL_0.03lx	2025	M463_2025	0	0	01/09/2025	Colostygia pectinataria	Geometridae	Net	Campus	2	244	0.730331616	0.352584271	0.613721031
M463_2025_DL_0.03lx	794	517	273	296	1047	485	525	256	76	1.79	0.8173	0.6113	1.794045714	0.819588571	0.613374286	M463	DL_0.03lx	2025	M463_2025	1	1	01/09/2025	Colostygia pectinataria	Geometridae	Net	Campus	2	244	0.730331616	0.352584271	0.613721031
M463_2025_DL_0.03lx	806	510	273	296	1054	478	525	256	77	1.8406	0.8193	0.6236	1.836142857	0.816951429	0.62216	M463	DL_0.03lx	2025	M463_2025	0	1	01/09/2025	Colostygia pectinataria	Geometridae	Net	Campus	2	244	0.730331616	0.352584271	0.613721031
M463_2025_DL_0.03lx	809	498	273	296	1054	468	525	256	78	1.8632	0.8083	0.6313	1.86842	0.81022	0.633271429	M463	DL_0.03lx	2025	M463_2025	0	1	01/09/2025	Colostygia pectinataria	Geometridae	Net	Campus	2	244	0.730331616	0.352584271	0.613721031
M463_2025_DL_0.03lx	806	487	273	296	1048	458	525	256	79	1.8735	0.797	0.6391	1.864311429	0.795174286	0.635731429	M463	DL_0.03lx	2025	M463_2025	0	1	01/09/2025	Colostygia pectinataria	Geometridae	Net	Campus	2	244	0.730331616	0.352584271	0.613721031
M463_2025_DL_0.03lx	794	481	273	296	1040	454	525	256	80	1.8263	0.7757	0.6287	1.826831429	0.773634286	0.629	M463	DL_0.03lx	2025	M463_2025	1	1	01/09/2025	Colostygia pectinataria	Geometridae	Net	Campus	2	244	0.730331616	0.352584271	0.613721031
M463_2025_DL_0.03lx	781	480	273	296	1030	449	525	256	81	1.7836	0.756	0.6211	1.795882857	0.763671429	0.625197143	M463	DL_0.03lx	2025	M463_2025	1	1	01/09/2025	Colostygia pectinataria	Geometridae	Net	Campus	2	244	0.730331616	0.352584271	0.613721031
M463_2025_DL_0.03lx	777	480	273	296	1021	450	525	256	82	1.8012	0.7736	0.6338	1.793057143	0.768208571	0.631022857	M463	DL_0.03lx	2025	M463_2025	1	1	01/09/2025	Colostygia pectinataria	Geometridae	Net	Campus	2	244	0.730331616	0.352584271	0.613721031
M463_2025_DL_0.03lx	770	479	273	296	1013	449	525	256	83	1.7916	0.7747	0.6365	1.789774286	0.77476	0.635342857	M463	DL_0.03lx	2025	M463_2025	1	1	01/09/2025	Colostygia pectinataria	Geometridae	Net	Campus	2	244	0.730331616	0.352584271	0.613721031
M463_2025_DL_0.03lx	761	475	273	296	1006	449	525	256	84	1.7623	0.7684	0.6313	1.765034286	0.769282857	0.633948571	M463	DL_0.03lx	2025	M463_2025	1	1	01/09/2025	Colostygia pectinataria	Geometridae	Net	Campus	2	244	0.730331616	0.352584271	0.613721031
M463_2025_DL_0.03lx	749	473	273	296	993	445	525	256	85	1.7421	0.7631	0.6338	1.739117143	0.761531429	0.630731429	M463	DL_0.03lx	2025	M463_2025	1	1	01/09/2025	Colostygia pectinataria	Geometridae	Net	Campus	2	244	0.730331616	0.352584271	0.613721031
M463_2025_DL_0.03lx	747	473	273	296	993	445	525	256	86	1.7279	0.7569	0.6287	1.734174286	0.758871429	0.631554286	M463	DL_0.03lx	2025	M463_2025	1	1	01/09/2025	Colostygia pectinataria	Geometridae	Net	Campus	2	244	0.730331616	0.352584271	0.613721031
M463_2025_DL_0.03lx	751	475	273	296	994	445	525	256	87	1.7514	0.7662	0.6365	1.750748571	0.76806	0.63632	M463	DL_0.03lx	2025	M463_2025	1	1	01/09/2025	Colostygia pectinataria	Geometridae	Net	Campus	2	244	0.730331616	0.352584271	0.613721031
M463_2025_DL_0.03lx	753	475	273	296	993	449	525	256	88	1.7711	0.7844	0.6444	1.765134286	0.779574286	0.642565714	M463	DL_0.03lx	2025	M463_2025	1	1	01/09/2025	Colostygia pectinataria	Geometridae	Net	Campus	2	244	0.730331616	0.352584271	0.613721031
M463_2025_DL_0.03lx	747	479	273	296	988	450	525	256	89	1.7531	0.7832	0.6417	1.75568	0.785034286	0.64218	M463	DL_0.03lx	2025	M463_2025	1	1	01/09/2025	Colostygia pectinataria	Geometridae	Net	Campus	2	244	0.730331616	0.352584271	0.613721031
M463_2025_DL_0.03lx	740	486	273	296	982	455	525	256	90	1.7331	0.7906	0.6391	1.73358	0.794405714	0.640205714	M463	DL_0.03lx	2025	M463_2025	1	1	01/09/2025	Colostygia pectinataria	Geometridae	Net	Campus	2	244	0.730331616	0.352584271	0.613721031
M463_2025_DL_0.03lx	730	497	273	296	971	464	525	256	91	1.7167	0.8132	0.6417	1.718294286	0.809162857	0.6417	M463	DL_0.03lx	2025	M463_2025	0	1	01/09/2025	Colostygia pectinataria	Geometridae	Net	Campus	2	244	0.730331616	0.352584271	0.613721031
M463_2025_DL_0.03lx	724	497	273	296	965	464	525	256	92	1.7039	0.8132	0.6417	1.69922	0.81164	0.639471429	M463	DL_0.03lx	2025	M463_2025	0	1	01/09/2025	Colostygia pectinataria	Geometridae	Net	Campus	2	244	0.730331616	0.352584271	0.613721031
M463_2025_DL_0.03lx	720	495	273	296	965	464	525	256	93	1.6761	0.7999	0.6313	1.677068571	0.80194	0.632191429	M463	DL_0.03lx	2025	M463_2025	0	1	01/09/2025	Colostygia pectinataria	Geometridae	Net	Campus	2	244	0.730331616	0.352584271	0.613721031
M463_2025_DL_0.03lx	719	495	273	296	965	466	525	256	94	1.6693	0.8008	0.6287	1.677442857	0.80386	0.631357143	M463	DL_0.03lx	2025	M463_2025	0	1	01/09/2025	Colostygia pectinataria	Geometridae	Net	Campus	2	244	0.730331616	0.352584271	0.613721031
M463_2025_DL_0.03lx	726	498	273	296	967	467	525	256	95	1.7082	0.8196	0.6417	1.700802857	0.8169	0.639754286	M463	DL_0.03lx	2025	M463_2025	0	1	01/09/2025	Colostygia pectinataria	Geometridae	Net	Campus	2	244	0.730331616	0.352584271	0.613721031
M463_2025_DL_0.03lx	728	495	273	296	967	466	525	256	96	1.7225	0.8243	0.6471	1.719157143	0.821608571	0.644957143	M463	DL_0.03lx	2025	M463_2025	0	1	01/09/2025	Colostygia pectinataria	Geometridae	Net	Campus	2	244	0.730331616	0.352584271	0.613721031
M463_2025_DL_0.03lx	733	494	273	296	973	463	525	256	97	1.7282	0.8144	0.6444	1.741794286	0.821548571	0.649791429	M463	DL_0.03lx	2025	M463_2025	0	1	01/09/2025	Colostygia pectinataria	Geometridae	Net	Campus	2	244	0.730331616	0.352584271	0.613721031
M463_2025_DL_0.03lx	745	491	273	296	980	458	525	256	98	1.7803	0.8208	0.6581	1.761974286	0.810805714	0.65126	M463	DL_0.03lx	2025	M463_2025	1	1	01/09/2025	Colostygia pectinataria	Geometridae	Net	Campus	2	244	0.730331616	0.352584271	0.613721031
M463_2025_DL_0.03lx	750	483	273	296	988	449	525	256	99	1.7752	0.791	0.6498	1.788022857	0.798688571	0.654471429	M463	DL_0.03lx	2025	M463_2025	1	1	01/09/2025	Colostygia pectinataria	Geometridae	Net	Campus	2	244	0.730331616	0.352584271	0.613721031
M463_2025_DL_0.03lx	762	473	273	296	996	442	525	256	100	1.8231	0.7891	0.6609	1.82628	0.788971429	0.662057143	M463	DL_0.03lx	2025	M463_2025	1	1	01/09/2025	Colostygia pectinataria	Geometridae	Net	Campus	2	244	0.730331616	0.352584271	0.613721031
M463_2025_DL_0.03lx	774	460	273	296	1002	433	525	256	101	1.8846	0.7895	0.6783	1.872214286	0.784605714	0.673782857	M463	DL_0.03lx	2025	M463_2025	1	1	01/09/2025	Colostygia pectinataria	Geometridae	Net	Campus	2	244	0.730331616	0.352584271	0.613721031
M463_2025_DL_0.03lx	776	452	273	296	1005	425	525	256	102	1.8832	0.7681	0.6754	1.891642857	0.771494286	0.678631429	M463	DL_0.03lx	2025	M463_2025	1	1	01/09/2025	Colostygia pectinataria	Geometridae	Net	Campus	2	244	0.730331616	0.352584271	0.613721031
M463_2025_DL_0.03lx	775	447	273	296	1003	419	525	256	103	1.8869	0.7579	0.6783	1.877471429	0.756005714	0.675274286	M463	DL_0.03lx	2025	M463_2025	1	1	01/09/2025	Colostygia pectinataria	Geometridae	Net	Campus	2	244	0.730331616	0.352584271	0.613721031
M463_2025_DL_0.03lx	768	445	273	296	997	418	525	256	104	1.8652	0.7523	0.6754	1.875511429	0.755291429	0.678897143	M463	DL_0.03lx	2025	M463_2025	1	1	01/09/2025	Colostygia pectinataria	Geometridae	Net	Campus	2	244	0.730331616	0.352584271	0.613721031
M463_2025_DL_0.03lx	769	443	273	296	993	417	525	256	105	1.8976	0.7668	0.6904	1.900222857	0.7686	0.691171429	M463	DL_0.03lx	2025	M463_2025	1	1	01/09/2025	Colostygia pectinataria	Geometridae	Net	Campus	2	244	0.730331616	0.352584271	0.613721031
M463_2025_DL_0.03lx	775	436	273	296	994	416	525	256	106	1.9433	0.782	0.7062	1.928865714	0.773154286	0.700165714	M463	DL_0.03lx	2025	M463_2025	1	1	01/09/2025	Colostygia pectinataria	Geometridae	Net	Campus	2	244	0.730331616	0.352584271	0.613721031
M463_2025_DL_0.03lx	778	433	273	296	1000	410	525	256	107	1.9309	0.7575	0.6967	1.944048571	0.765257143	0.702665714	M463	DL_0.03lx	2025	M463_2025	1	1	01/09/2025	Colostygia pectinataria	Geometridae	Net	Campus	2	244	0.730331616	0.352584271	0.613721031
M463_2025_DL_0.03lx	781	429	273	296	1000	405	525	256	108	1.9574	0.7561	0.7062	1.952651429	0.75322	0.703765714	M463	DL_0.03lx	2025	M463_2025	1	1	01/09/2025	Colostygia pectinataria	Geometridae	Net	Campus	2	244	0.730331616	0.352584271	0.613721031
M463_2025_DL_0.03lx	782	429	273	296	1000	401	525	256	109	1.9664	0.7501	0.7094	1.9616	0.749122857	0.708251429	M463	DL_0.03lx	2025	M463_2025	1	1	01/09/2025	Colostygia pectinataria	Geometridae	Net	Campus	2	244	0.730331616	0.352584271	0.613721031
M463_2025_DL_0.03lx	778	425	273	296	996	399	525	256	110	1.9569	0.7454	0.7094	1.967297143	0.749985714	0.712802857	M463	DL_0.03lx	2025	M463_2025	1	1	01/09/2025	Colostygia pectinataria	Geometridae	Net	Campus	2	244	0.730331616	0.352584271	0.613721031
M463_2025_DL_0.03lx	778	425	273	296	992	399	525	256	111	1.9839	0.7593	0.7227	1.977248571	0.754671429	0.720445714	M463	DL_0.03lx	2025	M463_2025	1	1	01/09/2025	Colostygia pectinataria	Geometridae	Net	Campus	2	244	0.730331616	0.352584271	0.613721031
M463_2025_DL_0.03lx	774	423	273	296	987	396	525	256	112	1.9811	0.7556	0.7261	1.9787	0.757365714	0.7252	M463	DL_0.03lx	2025	M463_2025	1	1	01/09/2025	Colostygia pectinataria	Geometridae	Net	Campus	2	244	0.730331616	0.352584271	0.613721031
M463_2025_DL_0.03lx	768	420	273	296	982	396	525	256	113	1.9598	0.7521	0.7227	1.963905714	0.750814286	0.724448571	M463	DL_0.03lx	2025	M463_2025	1	1	01/09/2025	Colostygia pectinataria	Geometridae	Net	Campus	2	244	0.730331616	0.352584271	0.613721031
M463_2025_DL_0.03lx	765	416	273	296	978	392	525	256	114	1.9593	0.746	0.7261	1.956711429	0.747251429	0.724908571	M463	DL_0.03lx	2025	M463_2025	1	1	01/09/2025	Colostygia pectinataria	Geometridae	Net	Campus	2	244	0.730331616	0.352584271	0.613721031
M463_2025_DL_0.03lx	767	416	273	296	979	392	525	256	115	1.971	0.7495	0.7295	1.975191429	0.749551429	0.730382857	M463	DL_0.03lx	2025	M463_2025	1	1	01/09/2025	Colostygia pectinataria	Geometridae	Net	Campus	2	244	0.730331616	0.352584271	0.613721031
M463_2025_DL_0.03lx	777	414	273	296	986	392	525	256	116	2.0165	0.7602	0.74	2.017888571	0.762445714	0.741294286	M463	DL_0.03lx	2025	M463_2025	1	1	01/09/2025	Colostygia pectinataria	Geometridae	Net	Campus	2	244	0.730331616	0.352584271	0.613721031
M463_2025_DL_0.03lx	786	413	273	296	991	392	525	256	117	2.0685	0.7751	0.7544	2.061342857	0.769588571	0.750954286	M463	DL_0.03lx	2025	M463_2025	1	1	01/09/2025	Colostygia pectinataria	Geometridae	Net	Campus	2	244	0.730331616	0.352584271	0.613721031
M463_2025_DL_0.03lx	792	414	273	296	997	388	525	256	118	2.0835	0.765	0.7544	2.090477143	0.769851429	0.757888571	M463	DL_0.03lx	2025	M463_2025	1	1	01/09/2025	Colostygia pectinataria	Geometridae	Net	Campus	2	244	0.730331616	0.352584271	0.613721031
M463_2025_DL_0.03lx	793	412	273	296	996	385	525	256	119	2.1015	0.765	0.7619	2.09202	0.760782857	0.758351429	M463	DL_0.03lx	2025	M463_2025	1	1	01/09/2025	Colostygia pectinataria	Geometridae	Net	Campus	2	244	0.730331616	0.352584271	0.613721031
M463_2025_DL_0.03lx	788	407	273	296	992	382	525	256	120	2.0811	0.7536	0.7581	2.085445714	0.754877143	0.75894	M463	DL_0.03lx	2025	M463_2025	1	1	01/09/2025	Colostygia pectinataria	Geometridae	Net	Campus	2	244	0.730331616	0.352584271	0.613721031
M463_2025_DL_0.03lx	786	406	273	296	988	381	525	256	121	2.0915	0.7585	0.7656	2.110382857	0.767697143	0.77418	M463	DL_0.03lx	2025	M463_2025	1	1	01/09/2025	Colostygia pectinataria	Geometridae	Net	Campus	2	244	0.730331616	0.352584271	0.613721031
M463_2025_DL_0.03lx	784	406	273	296	978	382	525	256	122	2.1512	0.7925	0.7972	2.113537143	0.776102857	0.781591429	M463	DL_0.03lx	2025	M463_2025	1	1	01/09/2025	Colostygia pectinataria	Geometridae	Net	Campus	2	244	0.730331616	0.352584271	0.613721031
M463_2025_DL_0.03lx	773	404	273	296	975	382	525	256	123	2.0584	0.7611	0.7656	2.082511429	0.770768571	0.775105714	M463	DL_0.03lx	2025	M463_2025	1	1	01/09/2025	Colostygia pectinataria	Geometridae	Net	Campus	2	244	0.730331616	0.352584271	0.613721031
M463_2025_DL_0.03lx	770	405	273	296	972	382	525	256	124	2.0507	0.7611	0.7656	2.053391429	0.762368571	0.766877143	M463	DL_0.03lx	2025	M463_2025	1	1	01/09/2025	Colostygia pectinataria	Geometridae	Net	Campus	2	244	0.730331616	0.352584271	0.613721031
M463_2025_DL_0.03lx	771	407	273	296	969	382	525	256	125	2.0844	0.7765	0.7811	2.07774	0.773645714	0.778442857	M463	DL_0.03lx	2025	M463_2025	1	1	01/09/2025	Colostygia pectinataria	Geometridae	Net	Campus	2	244	0.730331616	0.352584271	0.613721031
M463_2025_DL_0.03lx	771	406	273	296	969	382	525	256	126	2.0844	0.7765	0.7811	2.078854286	0.775257143	0.77876	M463	DL_0.03lx	2025	M463_2025	1	1	01/09/2025	Colostygia pectinataria	Geometridae	Net	Campus	2	244	0.730331616	0.352584271	0.613721031
M463_2025_DL_0.03lx	771	406	273	296	973	383	525	256	127	2.0533	0.7636	0.7656	2.062171429	0.76552	0.768634286	M463	DL_0.03lx	2025	M463_2025	1	1	01/09/2025	Colostygia pectinataria	Geometridae	Net	Campus	2	244	0.730331616	0.352584271	0.613721031
M463_2025_DL_0.03lx	776	407	273	296	979	381	525	256	128	2.0584	0.7548	0.7619	2.053085714	0.752408571	0.760545714	M463	DL_0.03lx	2025	M463_2025	1	1	01/09/2025	Colostygia pectinataria	Geometridae	Net	Campus	2	244	0.730331616	0.352584271	0.613721031
M463_2025_DL_0.03lx	778	408	273	296	981	377	525	256	129	2.0635	0.7447	0.7619	2.070348571	0.749397143	0.764514286	M463	DL_0.03lx	2025	M463_2025	1	1	01/09/2025	Colostygia pectinataria	Geometridae	Net	Campus	2	244	0.730331616	0.352584271	0.613721031
M463_2025_DL_0.03lx	781	402	273	296	981	377	525	256	130	2.0944	0.7558	0.7733	2.085742857	0.75142	0.7697	M463	DL_0.03lx	2025	M463_2025	1	1	01/09/2025	Colostygia pectinataria	Geometridae	Net	Campus	2	244	0.730331616	0.352584271	0.613721031
M463_2025_DL_0.03lx	782	400	273	296	982	377	525	256	131	2.097	0.7558	0.7733	2.102837143	0.758405714	0.77594	M463	DL_0.03lx	2025	M463_2025	1	1	01/09/2025	Colostygia pectinataria	Geometridae	Net	Campus	2	244	0.730331616	0.352584271	0.613721031
M463_2025_DL_0.03lx	784	402	273	296	982	377	525	256	132	2.1182	0.7635	0.7811	2.117051429	0.762154286	0.77978	M463	DL_0.03lx	2025	M463_2025	1	1	01/09/2025	Colostygia pectinataria	Geometridae	Net	Campus	2	244	0.730331616	0.352584271	0.613721031
M463_2025_DL_0.03lx	788	402	273	296	985	377	525	256	133	2.1368	0.7673	0.7851	2.136645714	0.7679	0.786111429	M463	DL_0.03lx	2025	M463_2025	1	1	01/09/2025	Colostygia pectinataria	Geometridae	Net	Campus	2	244	0.730331616	0.352584271	0.613721031
M463_2025_DL_0.03lx	788	402	273	296	984	377	525	256	134	2.145	0.7713	0.7891	2.134157143	0.766782857	0.783408571	M463	DL_0.03lx	2025	M463_2025	1	1	01/09/2025	Colostygia pectinataria	Geometridae	Net	Campus	2	244	0.730331616	0.352584271	0.613721031
M463_2025_DL_0.03lx	788	401	273	296	985	379	525	256	135	2.1368	0.7726	0.7851	2.177	0.789648571	0.803057143	M463	DL_0.03lx	2025	M463_2025	1	1	01/09/2025	Colostygia pectinataria	Geometridae	Net	Campus	2	244	0.730331616	0.352584271	0.613721031
M463_2025_DL_0.03lx	788	401	273	296	974	380	525	256	136	2.2327	0.821	0.8315	2.17048	0.793777143	0.805262857	M463	DL_0.03lx	2025	M463_2025	1	1	01/09/2025	Colostygia pectinataria	Geometridae	Net	Campus	2	244	0.730331616	0.352584271	0.613721031
M463_2025_DL_0.03lx	774	408	273	296	973	380	525	256	137	2.0842	0.7674	0.7772	2.124802857	0.786942857	0.79412	M463	DL_0.03lx	2025	M463_2025	1	1	01/09/2025	Colostygia pectinataria	Geometridae	Net	Campus	2	244	0.730331616	0.352584271	0.613721031
M463_2025_DL_0.03lx	768	414	273	296	967	385	525	256	138	2.0687	0.7803	0.7772	2.065168571	0.776708571	0.775262857	M463	DL_0.03lx	2025	M463_2025	1	1	01/09/2025	Colostygia pectinataria	Geometridae	Net	Campus	2	244	0.730331616	0.352584271	0.613721031
M463_2025_DL_0.03lx	767	416	273	296	963	388	525	256	139	2.0899	0.8002	0.7891	2.088545714	0.799865714	0.788765714	M463	DL_0.03lx	2025	M463_2025	1	1	01/09/2025	Colostygia pectinataria	Geometridae	Net	Campus	2	244	0.730331616	0.352584271	0.613721031
M463_2025_DL_0.03lx	765	417	273	296	960	390	525	256	140	2.0927	0.8095	0.7931	2.078145714	0.803028571	0.786988571	M463	DL_0.03lx	2025	M463_2025	1	1	01/09/2025	Colostygia pectinataria	Geometridae	Net	Campus	2	244	0.730331616	0.352584271	0.613721031
M463_2025_DL_0.03lx	759	420	273	296	959	392	525	256	141	2.0378	0.7945	0.7733	2.058525714	0.805642857	0.782445714	M463	DL_0.03lx	2025	M463_2025	1	1	01/09/2025	Colostygia pectinataria	Geometridae	Net	Campus	2	244	0.730331616	0.352584271	0.613721031
M463_2025_DL_0.03lx	757	425	273	296	954	396	525	256	142	2.0557	0.817	0.7851	2.046022857	0.808651429	0.779974286	M463	DL_0.03lx	2025	M463_2025	1	1	01/09/2025	Colostygia pectinataria	Geometridae	Net	Campus	2	244	0.730331616	0.352584271	0.613721031
M463_2025_DL_0.03lx	755	430	273	296	954	396	525	256	143	2.0351	0.8088	0.7772	2.025517143	0.807428571	0.774028571	M463	DL_0.03lx	2025	M463_2025	1	1	01/09/2025	Colostygia pectinataria	Geometridae	Net	Campus	2	244	0.730331616	0.352584271	0.613721031
M463_2025_DL_0.03lx	747	431	273	296	951	400	525	256	144	1.9776	0.7991	0.7581	1.994468571	0.807431429	0.765231429	M463	DL_0.03lx	2025	M463_2025	1	1	01/09/2025	Colostygia pectinataria	Geometridae	Net	Campus	2	244	0.730331616	0.352584271	0.613721031
M463_2025_DL_0.03lx	743	435	273	296	943	407	525	256	145	1.9966	0.8331	0.7733	1.99252	0.82998	0.771465714	M463	DL_0.03lx	2025	M463_2025	1	1	01/09/2025	Colostygia pectinataria	Geometridae	Net	Campus	2	244	0.730331616	0.352584271	0.613721031
M463_2025_DL_0.03lx	739	439	273	296	936	412	525	256	146	2.0087	0.8588	0.7851	2.002297143	0.856014286	0.782331429	M463	DL_0.03lx	2025	M463_2025	1	1	01/09/2025	Colostygia pectinataria	Geometridae	Net	Campus	2	244	0.730331616	0.352584271	0.613721031
M463_2025_DL_0.03lx	733	441	273	296	932	416	525	256	147	1.9781	0.8606	0.7772	1.979797143	0.8615	0.777902857	M463	DL_0.03lx	2025	M463_2025	1	1	01/09/2025	Colostygia pectinataria	Geometridae	Net	Campus	2	244	0.730331616	0.352584271	0.613721031
M463_2025_DL_0.03lx	728	445	273	296	930	419	525	256	148	1.9437	0.8554	0.7656	1.946674286	0.85576	0.766294286	M463	DL_0.03lx	2025	M463_2025	1	1	01/09/2025	Colostygia pectinataria	Geometridae	Net	Campus	2	244	0.730331616	0.352584271	0.613721031
M463_2025_DL_0.03lx	726	449	273	296	930	420	525	256	149	1.9246	0.8496	0.7581	1.921428571	0.850508571	0.757765714	M463	DL_0.03lx	2025	M463_2025	1	1	01/09/2025	Colostygia pectinataria	Geometridae	Net	Campus	2	244	0.730331616	0.352584271	0.613721031
M463_2025_DL_0.03lx	721	445	273	296	926	420	525	256	150	1.9052	0.8454	0.7544	1.911645714	0.844277143	0.756285714	M463	DL_0.03lx	2025	M463_2025	1	1	01/09/2025	Colostygia pectinataria	Geometridae	Net	Campus	2	244	0.730331616	0.352584271	0.613721031
M463_2025_DL_0.03lx	719	443	273	296	923	414	525	256	151	1.9069	0.8344	0.7581	1.898028571	0.834691429	0.755271429	M463	DL_0.03lx	2025	M463_2025	1	1	01/09/2025	Colostygia pectinataria	Geometridae	Net	Campus	2	244	0.730331616	0.352584271	0.613721031
M463_2025_DL_0.03lx	712	441	273	296	918	412	525	256	152	1.8759	0.8213	0.7508	1.879508571	0.819902857	0.751417143	M463	DL_0.03lx	2025	M463_2025	1	1	01/09/2025	Colostygia pectinataria	Geometridae	Net	Campus	2	244	0.730331616	0.352584271	0.613721031
M463_2025_DL_0.03lx	709	436	273	296	916	408	525	256	153	1.8619	0.8074	0.7471	1.867762857	0.811702857	0.749928571	M463	DL_0.03lx	2025	M463_2025	1	1	01/09/2025	Colostygia pectinataria	Geometridae	Net	Campus	2	244	0.730331616	0.352584271	0.613721031
M463_2025_DL_0.03lx	708	431	273	296	913	406	525	256	154	1.8725	0.8103	0.7544	1.861305714	0.805448571	0.749702857	M463	DL_0.03lx	2025	M463_2025	1	1	01/09/2025	Colostygia pectinataria	Geometridae	Net	Campus	2	244	0.730331616	0.352584271	0.613721031
M463_2025_DL_0.03lx	703	429	273	296	910	404	525	256	155	1.8469	0.7974	0.7471	1.86076	0.8019	0.753314286	M463	DL_0.03lx	2025	M463_2025	1	1	01/09/2025	Colostygia pectinataria	Geometridae	Net	Campus	2	244	0.730331616	0.352584271	0.613721031
M463_2025_DL_0.03lx	701	429	273	296	906	399	525	256	156	1.8549	0.7927	0.7544	1.83792	0.786794286	0.746394286	M463	DL_0.03lx	2025	M463_2025	1	1	01/09/2025	Colostygia pectinataria	Geometridae	Net	Campus	2	244	0.730331616	0.352584271	0.613721031
M463_2025_DL_0.03lx	696	427	273	296	907	398	525	256	157	1.8046	0.7677	0.733	1.818545714	0.77298	0.739428571	M463	DL_0.03lx	2025	M463_2025	1	1	01/09/2025	Colostygia pectinataria	Geometridae	Net	Campus	2	244	0.730331616	0.352584271	0.613721031
M463_2025_DL_0.03lx	695	425	273	296	906	396	525	256	158	1.8022	0.7628	0.733	1.797931429	0.761188571	0.730848571	M463	DL_0.03lx	2025	M463_2025	1	1	01/09/2025	Colostygia pectinataria	Geometridae	Net	Campus	2	244	0.730331616	0.352584271	0.613721031
M463_2025_DL_0.03lx	693	425	273	296	905	395	525	256	159	1.7912	0.7568	0.7295	1.788868571	0.755865714	0.729225714	M463	DL_0.03lx	2025	M463_2025	1	1	01/09/2025	Colostygia pectinataria	Geometridae	Net	Campus	2	244	0.730331616	0.352584271	0.613721031
M463_2025_DL_0.03lx	687	423	273	296	901	394	525	256	160	1.7649	0.7473	0.7227	1.76748	0.748457143	0.722991429	M463	DL_0.03lx	2025	M463_2025	1	1	01/09/2025	Colostygia pectinataria	Geometridae	Net	Campus	2	244	0.730331616	0.352584271	0.613721031
M463_2025_DL_0.03lx	683	424	273	296	899	395	525	256	161	1.7438	0.7428	0.716	1.741691429	0.742277143	0.715717143	M463	DL_0.03lx	2025	M463_2025	1	1	01/09/2025	Colostygia pectinataria	Geometridae	Net	Campus	2	244	0.730331616	0.352584271	0.613721031
M463_2025_DL_0.03lx	677	424	273	296	895	396	525	256	162	1.7183	0.7383	0.7094	1.718617143	0.736911429	0.70886	M463	DL_0.03lx	2025	M463_2025	1	1	01/09/2025	Colostygia pectinataria	Geometridae	Net	Campus	2	244	0.730331616	0.352584271	0.613721031
M463_2025_DL_0.03lx	673	426	273	296	892	396	525	256	163	1.7034	0.7349	0.7062	1.7088	0.739837143	0.709542857	M463	DL_0.03lx	2025	M463_2025	1	1	01/09/2025	Colostygia pectinataria	Geometridae	Net	Campus	2	244	0.730331616	0.352584271	0.613721031
M463_2025_DL_0.03lx	669	425	273	296	885	398	525	256	164	1.7104	0.7499	0.716	1.704065714	0.745125714	0.712597143	M463	DL_0.03lx	2025	M463_2025	1	1	01/09/2025	Colostygia pectinataria	Geometridae	Net	Campus	2	244	0.730331616	0.352584271	0.613721031
M463_2025_DL_0.03lx	664	425	273	296	882	398	525	256	165	1.6876	0.743	0.7094	1.687942857	0.744037143	0.709468571	M463	DL_0.03lx	2025	M463_2025	1	1	01/09/2025	Colostygia pectinataria	Geometridae	Net	Campus	2	244	0.730331616	0.352584271	0.613721031
M463_2025_DL_0.03lx	660	425	273	296	882	398	525	256	166	1.6572	0.7296	0.6967	1.657508571	0.727037143	0.696485714	M463	DL_0.03lx	2025	M463_2025	1	1	01/09/2025	Colostygia pectinataria	Geometridae	Net	Campus	2	244	0.730331616	0.352584271	0.613721031
M463_2025_DL_0.03lx	658	425	273	296	883	395	525	256	167	1.6374	0.713	0.6874	1.643108571	0.719531429	0.690794286	M463	DL_0.03lx	2025	M463_2025	1	1	01/09/2025	Colostygia pectinataria	Geometridae	Net	Campus	2	244	0.730331616	0.352584271	0.613721031
M463_2025_DL_0.03lx	656	427	273	296	879	398	525	256	168	1.6428	0.7264	0.6935	1.636045714	0.722457143	0.690345714	M463	DL_0.03lx	2025	M463_2025	1	1	01/09/2025	Colostygia pectinataria	Geometridae	Net	Campus	2	244	0.730331616	0.352584271	0.613721031
M463_2025_DL_0.03lx	651	429	273	296	876	401	525	256	169	1.6214	0.7268	0.6874	1.622454286	0.725642857	0.6874	M463	DL_0.03lx	2025	M463_2025	1	1	01/09/2025	Colostygia pectinataria	Geometridae	Net	Campus	2	244	0.730331616	0.352584271	0.613721031
M463_2025_DL_0.03lx	648	430	273	296	876	401	525	256	170	1.6	0.7172	0.6783	1.603685714	0.720028571	0.680614286	M463	DL_0.03lx	2025	M463_2025	1	1	01/09/2025	Colostygia pectinataria	Geometridae	Net	Campus	2	244	0.730331616	0.352584271	0.613721031
M463_2025_DL_0.03lx	647	431	273	296	876	401	525	256	171	1.5931	0.7141	0.6754	1.58824	0.71002	0.671877143	M463	DL_0.03lx	2025	M463_2025	1	1	01/09/2025	Colostygia pectinataria	Geometridae	Net	Campus	2	244	0.730331616	0.352584271	0.613721031
M463_2025_DL_0.03lx	648	431	273	296	882	402	525	256	172	1.5722	0.701	0.6609	1.576391429	0.706922857	0.664371429	M463	DL_0.03lx	2025	M463_2025	1	1	01/09/2025	Colostygia pectinataria	Geometridae	Net	Campus	2	244	0.730331616	0.352584271	0.613721031
M463_2025_DL_0.03lx	647	433	273	296	882	407	525	256	173	1.5655	0.709	0.6581	1.563142857	0.704097143	0.656137143	M463	DL_0.03lx	2025	M463_2025	1	1	01/09/2025	Colostygia pectinataria	Geometridae	Net	Campus	2	244	0.730331616	0.352584271	0.613721031
M463_2025_DL_0.03lx	647	433	273	296	885	407	525	256	174	1.5523	0.7001	0.6498	1.553242857	0.702345714	0.650502857	M463	DL_0.03lx	2025	M463_2025	1	1	01/09/2025	Colostygia pectinataria	Geometridae	Net	Campus	2	244	0.730331616	0.352584271	0.613721031
M463_2025_DL_0.03lx	647	433	273	296	888	408	525	256	175	1.5394	0.6935	0.6417	1.537788571	0.691768571	0.64062	M463	DL_0.03lx	2025	M463_2025	1	1	01/09/2025	Colostygia pectinataria	Geometridae	Net	Campus	2	244	0.730331616	0.352584271	0.613721031
M463_2025_DL_0.03lx	647	437	273	296	892	408	525	256	176	1.5226	0.6822	0.6313	1.527974286	0.685011429	0.634514286	M463	DL_0.03lx	2025	M463_2025	1	1	01/09/2025	Colostygia pectinataria	Geometridae	Net	Campus	2	244	0.730331616	0.352584271	0.613721031
M463_2025_DL_0.03lx	646	441	273	296	892	408	525	256	177	1.5165	0.6794	0.6287	1.506394286	0.675208571	0.623377143	M463	DL_0.03lx	2025	M463_2025	1	1	01/09/2025	Colostygia pectinataria	Geometridae	Net	Campus	2	244	0.730331616	0.352584271	0.613721031
M463_2025_DL_0.03lx	642	445	273	296	897	413	525	256	178	1.473	0.6655	0.6065	1.481545714	0.669974286	0.61094	M463	DL_0.03lx	2025	M463_2025	1	1	01/09/2025	Colostygia pectinataria	Geometridae	Net	Campus	2	244	0.730331616	0.352584271	0.613721031
M463_2025_DL_0.03lx	642	449	273	296	900	419	525	256	179	1.4619	0.6698	0.5994	1.457802857	0.667065714	0.596982857	M463	DL_0.03lx	2025	M463_2025	1	1	01/09/2025	Colostygia pectinataria	Geometridae	Net	Campus	2	244	0.730331616	0.352584271	0.613721031
M463_2025_DL_0.03lx	645	451	273	296	907	424	525	256	180	1.4533	0.6694	0.5903	1.458922857	0.671345714	0.593162857	M463	DL_0.03lx	2025	M463_2025	1	1	01/09/2025	Colostygia pectinataria	Geometridae	Net	Campus	2	244	0.730331616	0.352584271	0.613721031
M463_2025_DL_0.03lx	651	455	273	296	913	426	525	256	181	1.4651	0.6733	0.5903	1.460771429	0.671568571	0.588251429	M463	DL_0.03lx	2025	M463_2025	1	1	01/09/2025	Colostygia pectinataria	Geometridae	Net	Campus	2	244	0.730331616	0.352584271	0.613721031
M463_2025_DL_0.03lx	654	461	273	296	922	431	525	256	182	1.4496	0.6678	0.5771	1.44138	0.665554286	0.573774286	M463	DL_0.03lx	2025	M463_2025	1	1	01/09/2025	Colostygia pectinataria	Geometridae	Net	Campus	2	244	0.730331616	0.352584271	0.613721031
M463_2025_DL_0.03lx	654	461	273	296	934	442	525	256	183	1.4096	0.6594	0.5523	1.424857143	0.666162857	0.558222857	M463	DL_0.03lx	2025	M463_2025	1	1	01/09/2025	Colostygia pectinataria	Geometridae	Net	Campus	2	244	0.730331616	0.352584271	0.613721031
M463_2025_DL_0.03lx	669	479	273	296	947	451	525	256	184	1.4438	0.6808	0.5563	1.436831429	0.675494286	0.554028571	M463	DL_0.03lx	2025	M463_2025	1	1	01/09/2025	Colostygia pectinataria	Geometridae	Net	Campus	2	244	0.730331616	0.352584271	0.613721031
M463_2025_DL_0.03lx	681	485	273	296	957	451	525	256	185	1.4729	0.6858	0.5604	1.47602	0.688345714	0.561565714	M463	DL_0.03lx	2025	M463_2025	1	1	01/09/2025	Colostygia pectinataria	Geometridae	Net	Campus	2	244	0.730331616	0.352584271	0.613721031
M463_2025_DL_0.03lx	693	485	273	296	968	452	525	256	186	1.4989	0.6901	0.5624	1.49254	0.686628571	0.55928	M463	DL_0.03lx	2025	M463_2025	1	1	01/09/2025	Colostygia pectinataria	Geometridae	Net	Campus	2	244	0.730331616	0.352584271	0.613721031
M463_2025_DL_0.03lx	702	486	273	296	985	457	525	256	187	1.4874	0.6797	0.5465	1.4916	0.682948571	0.548291429	M463	DL_0.03lx	2025	M463_2025	1	1	01/09/2025	Colostygia pectinataria	Geometridae	Net	Campus	2	244	0.730331616	0.352584271	0.613721031
M463_2025_DL_0.03lx	710	486	273	296	1000	467	525	256	188	1.4782	0.6811	0.5333	1.471042857	0.677088571	0.531148571	M463	DL_0.03lx	2025	M463_2025	1	1	01/09/2025	Colostygia pectinataria	Geometridae	Net	Campus	2	244	0.730331616	0.352584271	0.613721031
M463_2025_DL_0.03lx	712	488	273	296	1008	476	525	256	189	1.4621	0.6829	0.5225	1.4765	0.690417143	0.527711429	M463	DL_0.03lx	2025	M463_2025	0	1	01/09/2025	Colostygia pectinataria	Geometridae	Net	Campus	2	244	0.730331616	0.352584271	0.613721031
M463_2025_DL_0.03lx	724	514	273	296	1011	485	525	256	190	1.5134	0.7205	0.5389	1.50764	0.714885714	0.537468571	M463	DL_0.03lx	2025	M463_2025	0	1	01/09/2025	Colostygia pectinataria	Geometridae	Net	Campus	2	244	0.730331616	0.352584271	0.613721031
M463_2025_DL_0.03lx	730	531	273	296	1013	491	525	256	191	1.5384	0.7416	0.5465	1.530908571	0.743288571	0.541725714	M463	DL_0.03lx	2025	M463_2025	0	1	01/09/2025	Colostygia pectinataria	Geometridae	Net	Campus	2	244	0.730331616	0.352584271	0.613721031
M463_2025_DL_0.03lx	736	559	273	296	1030	517	525	256	192	1.5106	0.7594	0.526	1.516548571	0.757522857	0.529077143	M463	DL_0.03lx	2025	M463_2025	0	1	01/09/2025	Colostygia pectinataria	Geometridae	Net	Campus	2	244	0.730331616	0.352584271	0.613721031
M463_2025_DL_0.03lx	738	573	273	296	1039	532	525	256	193	1.4909	0.7674	0.5138	1.48958	0.77022	0.514305714	M463	DL_0.03lx	2025	M463_2025	0	1	01/09/2025	Colostygia pectinataria	Geometridae	Net	Campus	2	244	0.730331616	0.352584271	0.613721031
M463_2025_DL_0.03lx	730	581	273	296	1033	543	525	256	194	1.4708	0.781	0.5104	1.473345714	0.779782857	0.511077143	M463	DL_0.03lx	2025	M463_2025	0	1	01/09/2025	Colostygia pectinataria	Geometridae	Net	Campus	2	244	0.730331616	0.352584271	0.613721031
M463_2025_DL_0.03lx	722	584	273	296	1025	544	525	256	195	1.4572	0.7827	0.5104	1.455768571	0.781945714	0.509037143	M463	DL_0.03lx	2025	M463_2025	0	1	01/09/2025	Colostygia pectinataria	Geometridae	Net	Campus	2	244	0.730331616	0.352584271	0.613721031
M463_2025_DL_0.03lx	715	587	273	296	1024	545	525	256	196	1.4273	0.7692	0.5005	1.422508571	0.769277143	0.499137143	M463	DL_0.03lx	2025	M463_2025	0	1	01/09/2025	Colostygia pectinataria	Geometridae	Net	Campus	2	244	0.730331616	0.352584271	0.613721031
M463_2025_DL_0.03lx	702	588	273	296	1022	547	525	256	197	1.375	0.746	0.4833	1.380357143	0.745897143	0.485828571	M463	DL_0.03lx	2025	M463_2025	0	1	01/09/2025	Colostygia pectinataria	Geometridae	Net	Campus	2	244	0.730331616	0.352584271	0.613721031
M463_2025_DL_0.03lx	693	573	273	296	1017	535	525	256	198	1.3501	0.7177	0.4773	1.35274	0.719825714	0.47742	M463	DL_0.03lx	2025	M463_2025	0	1	01/09/2025	Colostygia pectinataria	Geometridae	Net	Campus	2	244	0.730331616	0.352584271	0.613721031
M463_2025_DL_0.03lx	693	559	273	296	1021	523	525	256	199	1.3399	0.6901	0.4715	1.331268571	0.685505714	0.46874	M463	DL_0.03lx	2025	M463_2025	0	1	01/09/2025	Colostygia pectinataria	Geometridae	Net	Campus	2	244	0.730331616	0.352584271	0.613721031
M463_2025_DL_0.03lx	688	541	273	296	1029	510	525	256	200	1.3009	0.6442	0.4535	1.307894286	0.64768	0.455702857	M463	DL_0.03lx	2025	M463_2025	0	1	01/09/2025	Colostygia pectinataria	Geometridae	Net	Campus	2	244	0.730331616	0.352584271	0.613721031
M463_2025_DL_0.03lx	693	535	273	296	1042	500	525	256	201	1.2903	0.6146	0.4431	1.288525714	0.613322857	0.442705714	M463	DL_0.03lx	2025	M463_2025	0	1	01/09/2025	Colostygia pectinataria	Geometridae	Net	Campus	2	244	0.730331616	0.352584271	0.613721031
M463_2025_DL_0.03lx	699	531	273	296	1055	495	525	256	202	1.2837	0.5953	0.4344	1.284608571	0.596791429	0.433911429	M463	DL_0.03lx	2025	M463_2025	0	1	01/09/2025	Colostygia pectinataria	Geometridae	Net	Campus	2	244	0.730331616	0.352584271	0.613721031
M463_2025_DL_0.03lx	705	541	273	296	1068	503	525	256	203	1.2774	0.5952	0.4261	1.273482857	0.595088571	0.426588571	M463	DL_0.03lx	2025	M463_2025	0	1	01/09/2025	Colostygia pectinataria	Geometridae	Net	Campus	2	244	0.730331616	0.352584271	0.613721031
M463_2025_DL_0.03lx	695	551	273	296	1061	514	525	256	204	1.2571	0.6058	0.4226	1.261642857	0.60658	0.423277143	M463	DL_0.03lx	2025	M463_2025	0	1	01/09/2025	Colostygia pectinataria	Geometridae	Net	Campus	2	244	0.730331616	0.352584271	0.613721031
M463_2025_DL_0.03lx	693	562	273	296	1059	524	525	256	205	1.2542	0.6199	0.4226	1.247994286	0.615091429	0.419951429	M463	DL_0.03lx	2025	M463_2025	0	1	01/09/2025	Colostygia pectinataria	Geometridae	Net	Campus	2	244	0.730331616	0.352584271	0.613721031
M463_2025_DL_0.03lx	695	572	273	296	1066	531	525	256	206	1.2471	0.6212	0.4169	1.256862857	0.626634286	0.420602857	M463	DL_0.03lx	2025	M463_2025	0	1	01/09/2025	Colostygia pectinataria	Geometridae	Net	Campus	2	244	0.730331616	0.352584271	0.613721031
M463_2025_DL_0.03lx	710	590	273	296	1072	540	525	256	207	1.2866	0.6495	0.4272	1.280497143	0.648548571	0.425091429	M463	DL_0.03lx	2025	M463_2025	0	1	01/09/2025	Colostygia pectinataria	Geometridae	Net	Campus	2	244	0.730331616	0.352584271	0.613721031
M463_2025_DL_0.03lx	720	605	273	296	1078	557	525	256	208	1.3096	0.6812	0.432	1.309711429	0.679665714	0.431734286	M463	DL_0.03lx	2025	M463_2025	0	1	01/09/2025	Colostygia pectinataria	Geometridae	Net	Campus	2	244	0.730331616	0.352584271	0.613721031
M463_2025_DL_0.03lx	727	618	273	296	1083	570	525	256	209	1.3242	0.7038	0.4344	1.323891429	0.705642857	0.435128571	M463	DL_0.03lx	2025	M463_2025	0	1	01/09/2025	Colostygia pectinataria	Geometridae	Net	Campus	2	244	0.730331616	0.352584271	0.613721031
M463_2025_DL_0.03lx	728	624	273	296	1079	576	525	256	210	1.3372	0.7227	0.4406	1.340911429	0.720762857	0.441637143	M463	DL_0.03lx	2025	M463_2025	0	1	01/09/2025	Colostygia pectinataria	Geometridae	Net	Campus	2	244	0.730331616	0.352584271	0.613721031
M463_2025_DL_0.03lx	733	612	273	296	1078	567	525	256	211	1.359	0.7218	0.4483	1.352948571	0.719828571	0.445402857	M463	DL_0.03lx	2025	M463_2025	0	1	01/09/2025	Colostygia pectinataria	Geometridae	Net	Campus	2	244	0.730331616	0.352584271	0.613721031
M463_2025_DL_0.03lx	738	607	273	296	1087	563	525	256	212	1.3567	0.7076	0.4431	1.36036	0.711954286	0.444874286	M463	DL_0.03lx	2025	M463_2025	0	1	01/09/2025	Colostygia pectinataria	Geometridae	Net	Campus	2	244	0.730331616	0.352584271	0.613721031
M463_2025_DL_0.03lx	744	601	273	296	1092	563	525	256	213	1.368	0.7096	0.4444	1.369422857	0.708828571	0.445514286	M463	DL_0.03lx	2025	M463_2025	0	1	01/09/2025	Colostygia pectinataria	Geometridae	Net	Campus	2	244	0.730331616	0.352584271	0.613721031
M463_2025_DL_0.03lx	749	593	273	296	1092	554	525	256	214	1.3879	0.7065	0.4509	1.384942857	0.70356	0.448894286	M463	DL_0.03lx	2025	M463_2025	0	1	01/09/2025	Colostygia pectinataria	Geometridae	Net	Campus	2	244	0.730331616	0.352584271	0.613721031
M463_2025_DL_0.03lx	757	585	273	296	1102	543	525	256	215	1.3948	0.686	0.4483	1.393591429	0.687071429	0.448188571	M463	DL_0.03lx	2025	M463_2025	0	1	01/09/2025	Colostygia pectinataria	Geometridae	Net	Campus	2	244	0.730331616	0.352584271	0.613721031
M463_2025_DL_0.03lx	765	574	273	296	1112	535	525	256	216	1.4016	0.6701	0.4457	1.408482857	0.672577143	0.448031429	M463	DL_0.03lx	2025	M463_2025	0	1	01/09/2025	Colostygia pectinataria	Geometridae	Net	Campus	2	244	0.730331616	0.352584271	0.613721031
M463_2025_DL_0.03lx	777	566	273	296	1118	526	525	256	217	1.4353	0.6683	0.4535	1.429797143	0.666971429	0.451974286	M463	DL_0.03lx	2025	M463_2025	0	1	01/09/2025	Colostygia pectinataria	Geometridae	Net	Campus	2	244	0.730331616	0.352584271	0.613721031
M463_2025_DL_0.03lx	780	556	273	296	1120	520	525	256	218	1.4426	0.6612	0.4549	1.438768571	0.657857143	0.453605714	M463	DL_0.03lx	2025	M463_2025	0	1	01/09/2025	Colostygia pectinataria	Geometridae	Net	Campus	2	244	0.730331616	0.352584271	0.613721031
M463_2025_DL_0.03lx	780	553	273	296	1123	513	525	256	219	1.4344	0.6449	0.4509	1.448285714	0.653102857	0.455014286	M463	DL_0.03lx	2025	M463_2025	0	1	01/09/2025	Colostygia pectinataria	Geometridae	Net	Campus	2	244	0.730331616	0.352584271	0.613721031
M463_2025_DL_0.03lx	792	551	273	296	1130	513	525	256	220	1.4663	0.6545	0.4576	1.446251429	0.64352	0.451248571	M463	DL_0.03lx	2025	M463_2025	0	1	01/09/2025	Colostygia pectinataria	Geometridae	Net	Campus	2	244	0.730331616	0.352584271	0.613721031
M463_2025_DL_0.03lx	789	549	273	296	1138	510	525	256	221	1.4319	0.6294	0.4431	1.449214286	0.638528571	0.449074286	M463	DL_0.03lx	2025	M463_2025	0	1	01/09/2025	Colostygia pectinataria	Geometridae	Net	Campus	2	244	0.730331616	0.352584271	0.613721031
M463_2025_DL_0.03lx	798	549	273	296	1142	509	525	256	222	1.4587	0.6371	0.4496	1.452528571	0.634211429	0.44702	M463	DL_0.03lx	2025	M463_2025	0	1	01/09/2025	Colostygia pectinataria	Geometridae	Net	Campus	2	244	0.730331616	0.352584271	0.613721031
M463_2025_DL_0.03lx	807	553	273	296	1151	510	525	256	223	1.4722	0.6386	0.4496	1.470185714	0.636817143	0.449154286	M463	DL_0.03lx	2025	M463_2025	0	1	01/09/2025	Colostygia pectinataria	Geometridae	Net	Campus	2	244	0.730331616	0.352584271	0.613721031
M463_2025_DL_0.03lx	811	545	273	296	1158	507	525	256	224	1.4699	0.6286	0.4457	1.47284	0.631222857	0.447028571	M463	DL_0.03lx	2025	M463_2025	0	1	01/09/2025	Colostygia pectinataria	Geometridae	Net	Campus	2	244	0.730331616	0.352584271	0.613721031
M463_2025_DL_0.03lx	813	542	273	296	1160	503	525	256	225	1.4728	0.6226	0.4457	1.470717143	0.620954286	0.444714286	M463	DL_0.03lx	2025	M463_2025	0	1	01/09/2025	Colostygia pectinataria	Geometridae	Net	Campus	2	244	0.730331616	0.352584271	0.613721031
M463_2025_DL_0.03lx	815	532	273	296	1165	495	525	256	226	1.4676	0.6055	0.4419	1.465782857	0.603082857	0.441248571	M463	DL_0.03lx	2025	M463_2025	0	1	01/09/2025	Colostygia pectinataria	Geometridae	Net	Campus	2	244	0.730331616	0.352584271	0.613721031
M463_2025_DL_0.03lx	819	517	273	296	1172	482	525	256	227	1.4653	0.5814	0.4381	1.474402857	0.587828571	0.440594286	M463	DL_0.03lx	2025	M463_2025	0	1	01/09/2025	Colostygia pectinataria	Geometridae	Net	Campus	2	244	0.730331616	0.352584271	0.613721031
M463_2025_DL_0.03lx	830	513	273	296	1177	476	525	256	228	1.4981	0.5826	0.4457	1.490754286	0.577748571	0.444191429	M463	DL_0.03lx	2025	M463_2025	0	1	01/09/2025	Colostygia pectinataria	Geometridae	Net	Campus	2	244	0.730331616	0.352584271	0.613721031
M463_2025_DL_0.03lx	824	500	273	296	1170	464	525	256	229	1.492	0.5664	0.447	1.488494286	0.5661	0.445791429	M463	DL_0.03lx	2025	M463_2025	0	1	01/09/2025	Colostygia pectinataria	Geometridae	Net	Campus	2	244	0.730331616	0.352584271	0.613721031
M463_2025_DL_0.03lx	809	491	273	296	1159	455	525	256	230	1.4587	0.5467	0.4419	1.463791429	0.54898	0.443408571	M463	DL_0.03lx	2025	M463_2025	0	1	01/09/2025	Colostygia pectinataria	Geometridae	Net	Campus	2	244	0.730331616	0.352584271	0.613721031
M463_2025_DL_0.03lx	800	479	273	296	1148	449	525	256	231	1.4508	0.5409	0.4444	1.457922857	0.542357143	0.446405714	M463	DL_0.03lx	2025	M463_2025	0	1	01/09/2025	Colostygia pectinataria	Geometridae	Net	Campus	2	244	0.730331616	0.352584271	0.613721031
M463_2025_DL_0.03lx	798	476	273	296	1141	443	525	256	232	1.4615	0.5398	0.4509	1.441854286	0.53314	0.444454286	M463	DL_0.03lx	2025	M463_2025	0	1	01/09/2025	Colostygia pectinataria	Geometridae	Net	Campus	2	244	0.730331616	0.352584271	0.613721031
M463_2025_DL_0.03lx	780	473	273	296	1136	441	525	256	233	1.4009	0.5172	0.4344	1.423648571	0.526191429	0.442491429	M463	DL_0.03lx	2025	M463_2025	0	1	01/09/2025	Colostygia pectinataria	Geometridae	Net	Campus	2	244	0.730331616	0.352584271	0.613721031
M463_2025_DL_0.03lx	773	470	273	296	1122	439	525	256	234	1.4083	0.5246	0.4431	1.391654286	0.517965714	0.436894286	M463	DL_0.03lx	2025	M463_2025	0	1	01/09/2025	Colostygia pectinataria	Geometridae	Net	Campus	2	244	0.730331616	0.352584271	0.613721031
M463_2025_DL_0.03lx	755	469	273	296	1114	438	525	256	235	1.3576	0.5086	0.4308	1.363222857	0.50986	0.43308	M463	DL_0.03lx	2025	M463_2025	0	1	01/09/2025	Colostygia pectinataria	Geometridae	Net	Campus	2	244	0.730331616	0.352584271	0.613721031
M463_2025_DL_0.03lx	736	463	273	296	1101	433	525	256	236	1.3169	0.4932	0.4237	1.319771429	0.495265714	0.424651429	M463	DL_0.03lx	2025	M463_2025	0	1	01/09/2025	Colostygia pectinataria	Geometridae	Net	Campus	2	244	0.730331616	0.352584271	0.613721031
M463_2025_DL_0.03lx	719	464	273	296	1086	431	525	256	237	1.2887	0.4877	0.4214	1.281114286	0.485248571	0.418974286	M463	DL_0.03lx	2025	M463_2025	0	1	01/09/2025	Colostygia pectinataria	Geometridae	Net	Campus	2	244	0.730331616	0.352584271	0.613721031
M463_2025_DL_0.03lx	697	462	273	296	1072	431	525	256	238	1.242	0.4773	0.4124	1.25256	0.47976	0.415357143	M463	DL_0.03lx	2025	M463_2025	1	1	01/09/2025	Colostygia pectinataria	Geometridae	Net	Campus	2	244	0.730331616	0.352584271	0.613721031
M463_2025_DL_0.03lx	690	461	273	296	1064	429	525	256	239	1.2343	0.4758	0.4135	1.223902857	0.472697143	0.4105	M463	DL_0.03lx	2025	M463_2025	1	1	01/09/2025	Colostygia pectinataria	Geometridae	Net	Campus	2	244	0.730331616	0.352584271	0.613721031
M463_2025_DL_0.03lx	673	460	273	296	1053	429	525	256	240	1.1999	0.4683	0.407	1.211077143	0.4728	0.410668571	M463	DL_0.03lx	2025	M463_2025	1	1	01/09/2025	Colostygia pectinataria	Geometridae	Net	Campus	2	244	0.730331616	0.352584271	0.613721031
M463_2025_DL_0.03lx	665	464	273	296	1042	432	525	256	241	1.1944	0.4761	0.4102	1.180694286	0.470485714	0.405228571	M463	DL_0.03lx	2025	M463_2025	1	1	01/09/2025	Colostygia pectinataria	Geometridae	Net	Campus	2	244	0.730331616	0.352584271	0.613721031
M463_2025_DL_0.03lx	642	472	273	296	1031	437	525	256	242	1.143	0.468	0.3976	1.157082857	0.473314286	0.403128571	M463	DL_0.03lx	2025	M463_2025	1	1	01/09/2025	Colostygia pectinataria	Geometridae	Net	Campus	2	244	0.730331616	0.352584271	0.613721031
M463_2025_DL_0.03lx	628	472	273	296	1013	441	525	256	243	1.1308	0.4783	0.4017	1.116957143	0.474348571	0.396257143	M463	DL_0.03lx	2025	M463_2025	0	1	01/09/2025	Colostygia pectinataria	Geometridae	Net	Campus	2	244	0.730331616	0.352584271	0.613721031
M463_2025_DL_0.03lx	601	482	273	296	997	452	525	256	244	1.0786	0.4793	0.3905	1.088945714	0.48188	0.394391429	M463	DL_0.03lx	2025	M463_2025	0	1	01/09/2025	Colostygia pectinataria	Geometridae	Net	Campus	2	244	0.730331616	0.352584271	0.613721031
M463_2025_DL_0.03lx	588	483	273	296	979	455	525	256	245	1.0687	0.4894	0.3955	1.06558	0.488122857	0.395225714	M463	DL_0.03lx	2025	M463_2025	0	1	01/09/2025	Colostygia pectinataria	Geometridae	Net	Campus	2	244	0.730331616	0.352584271	0.613721031
M463_2025_DL_0.03lx	576	487	273	296	960	454	525	256	246	1.0627	0.4969	0.4028	1.060651429	0.497002857	0.40034	M463	DL_0.03lx	2025	M463_2025	0	1	01/09/2025	Colostygia pectinataria	Geometridae	Net	Campus	2	244	0.730331616	0.352584271	0.613721031
M463_2025_DL_0.03lx	574	494	273	296	959	461	525	256	247	1.0586	0.505	0.4017	1.063228571	0.506542857	0.404511429	M463	DL_0.03lx	2025	M463_2025	0	1	01/09/2025	Colostygia pectinataria	Geometridae	Net	Campus	2	244	0.730331616	0.352584271	0.613721031
M463_2025_DL_0.03lx	580	493	273	296	957	461	525	256	248	1.0783	0.5157	0.4102	1.075522857	0.513188571	0.408382857	M463	DL_0.03lx	2025	M463_2025	0	1	01/09/2025	Colostygia pectinataria	Geometridae	Net	Campus	2	244	0.730331616	0.352584271	0.613721031
M463_2025_DL_0.03lx	585	485	273	296	959	456	525	256	249	1.0897	0.513	0.4135	1.089057143	0.5139	0.41434	M463	DL_0.03lx	2025	M463_2025	0	1	01/09/2025	Colostygia pectinataria	Geometridae	Net	Campus	2	244	0.730331616	0.352584271	0.613721031
M463_2025_DL_0.03lx	583	479	273	296	953	450	525	256	250	1.0931	0.5102	0.418	1.09346	0.510654286	0.417914286	M463	DL_0.03lx	2025	M463_2025	0	1	01/09/2025	Colostygia pectinataria	Geometridae	Net	Campus	2	244	0.730331616	0.352584271	0.613721031
M463_2025_DL_0.03lx	583	479	273	296	951	448	525	256	251	1.0963	0.5101	0.4203	1.096171429	0.509191429	0.419014286	M463	DL_0.03lx	2025	M463_2025	0	1	01/09/2025	Colostygia pectinataria	Geometridae	Net	Campus	2	244	0.730331616	0.352584271	0.613721031
M463_2025_DL_0.03lx	590	481	273	296	960	450	525	256	252	1.1029	0.5102	0.418	1.103611429	0.510722857	0.419542857	M463	DL_0.03lx	2025	M463_2025	0	1	01/09/2025	Colostygia pectinataria	Geometridae	Net	Campus	2	244	0.730331616	0.352584271	0.613721031
M463_2025_DL_0.03lx	595	488	273	296	960	451	525	256	253	1.118	0.5186	0.4237	1.120005714	0.520777143	0.42448	M463	DL_0.03lx	2025	M463_2025	0	1	01/09/2025	Colostygia pectinataria	Geometridae	Net	Campus	2	244	0.730331616	0.352584271	0.613721031
M463_2025_DL_0.03lx	601	493	273	296	959	457	525	256	254	1.1384	0.5373	0.432	1.132845714	0.534	0.428914286	M463	DL_0.03lx	2025	M463_2025	0	1	01/09/2025	Colostygia pectinataria	Geometridae	Net	Campus	2	244	0.730331616	0.352584271	0.613721031
M463_2025_DL_0.03lx	604	495	273	296	965	464	525	256	255	1.1375	0.5429	0.4284	1.1417	0.544314286	0.430722857	M463	DL_0.03lx	2025	M463_2025	0	1	01/09/2025	Colostygia pectinataria	Geometridae	Net	Campus	2	244	0.730331616	0.352584271	0.613721031
M463_2025_DL_0.03lx	609	494	273	296	965	464	525	256	256	1.1535	0.5505	0.4344	1.154408571	0.551494286	0.434897143	M463	DL_0.03lx	2025	M463_2025	0	1	01/09/2025	Colostygia pectinataria	Geometridae	Net	Campus	2	244	0.730331616	0.352584271	0.613721031
M463_2025_DL_0.03lx	614	492	273	296	962	461	525	256	257	1.1756	0.5587	0.4444	1.171382857	0.555974286	0.442334286	M463	DL_0.03lx	2025	M463_2025	0	1	01/09/2025	Colostygia pectinataria	Geometridae	Net	Campus	2	244	0.730331616	0.352584271	0.613721031
M463_2025_DL_0.03lx	616	486	273	296	962	456	525	256	258	1.1824	0.5545	0.447	1.185785714	0.556788571	0.448525714	M463	DL_0.03lx	2025	M463_2025	0	1	01/09/2025	Colostygia pectinataria	Geometridae	Net	Campus	2	244	0.730331616	0.352584271	0.613721031
M463_2025_DL_0.03lx	621	483	273	296	961	451	525	256	259	1.2017	0.5567	0.4549	1.201674286	0.55592	0.454814286	M463	DL_0.03lx	2025	M463_2025	0	1	01/09/2025	Colostygia pectinataria	Geometridae	Net	Campus	2	244	0.730331616	0.352584271	0.613721031
M463_2025_DL_0.03lx	626	476	273	296	960	445	525	256	260	1.2218	0.5574	0.463	1.21946	0.557031429	0.461928571	M463	DL_0.03lx	2025	M463_2025	0	1	01/09/2025	Colostygia pectinataria	Geometridae	Net	Campus	2	244	0.730331616	0.352584271	0.613721031
M463_2025_DL_0.03lx	628	473	273	296	959	442	525	256	261	1.2313	0.5578	0.4672	1.233622857	0.558845714	0.468288571	M463	DL_0.03lx	2025	M463_2025	0	1	01/09/2025	Colostygia pectinataria	Geometridae	Net	Campus	2	244	0.730331616	0.352584271	0.613721031
M463_2025_DL_0.03lx	629	467	273	296	954	439	525	256	262	1.2461	0.5634	0.4759	1.245997143	0.562851429	0.47578	M463	DL_0.03lx	2025	M463_2025	1	1	01/09/2025	Colostygia pectinataria	Geometridae	Net	Campus	2	244	0.730331616	0.352584271	0.613721031
M463_2025_DL_0.03lx	626	463	273	296	945	435	525	256	263	1.255	0.5675	0.4848	1.25302	0.567517143	0.484851429	M463	DL_0.03lx	2025	M463_2025	1	1	01/09/2025	Colostygia pectinataria	Geometridae	Net	Campus	2	244	0.730331616	0.352584271	0.613721031
M463_2025_DL_0.03lx	616	461	273	296	931	432	525	256	264	1.248	0.5698	0.491	1.246277143	0.568428571	0.489071429	M463	DL_0.03lx	2025	M463_2025	1	1	01/09/2025	Colostygia pectinataria	Geometridae	Net	Campus	2	244	0.730331616	0.352584271	0.613721031
M463_2025_DL_0.03lx	610	460	273	296	925	432	525	256	265	1.2382	0.5698	0.491	1.245408571	0.573862857	0.495105714	M463	DL_0.03lx	2025	M463_2025	1	1	01/09/2025	Colostygia pectinataria	Geometridae	Net	Campus	2	244	0.730331616	0.352584271	0.613721031
M463_2025_DL_0.03lx	611	460	273	296	918	431	525	256	266	1.2588	0.583	0.5038	1.253622857	0.579271429	0.500474286	M463	DL_0.03lx	2025	M463_2025	1	1	01/09/2025	Colostygia pectinataria	Geometridae	Net	Campus	2	244	0.730331616	0.352584271	0.613721031
M463_2025_DL_0.03lx	614	458	273	296	923	430	525	256	267	1.2589	0.5775	0.5005	1.254897143	0.575297143	0.499188571	M463	DL_0.03lx	2025	M463_2025	1	1	01/09/2025	Colostygia pectinataria	Geometridae	Net	Campus	2	244	0.730331616	0.352584271	0.613721031
M463_2025_DL_0.03lx	616	458	273	296	931	429	525	256	268	1.248	0.5649	0.491	1.256434286	0.570471429	0.494754286	M463	DL_0.03lx	2025	M463_2025	1	1	01/09/2025	Colostygia pectinataria	Geometridae	Net	Campus	2	244	0.730331616	0.352584271	0.613721031
M463_2025_DL_0.03lx	628	461	273	296	937	433	525	256	269	1.2823	0.5825	0.5005	1.280122857	0.580957143	0.499351429	M463	DL_0.03lx	2025	M463_2025	1	1	01/09/2025	Colostygia pectinataria	Geometridae	Net	Campus	2	244	0.730331616	0.352584271	0.613721031
M463_2025_DL_0.03lx	641	466	273	296	944	438	525	256	270	1.3196	0.6026	0.5104	1.315691429	0.600817143	0.508771429	M463	DL_0.03lx	2025	M463_2025	1	1	01/09/2025	Colostygia pectinataria	Geometridae	Net	Campus	2	244	0.730331616	0.352584271	0.613721031
M463_2025_DL_0.03lx	650	472	273	296	950	442	525	256	271	1.3431	0.6155	0.5155	1.350257143	0.61826	0.518817143	M463	DL_0.03lx	2025	M463_2025	1	1	01/09/2025	Colostygia pectinataria	Geometridae	Net	Campus	2	244	0.730331616	0.352584271	0.613721031
M463_2025_DL_0.03lx	659	472	273	296	951	442	525	256	272	1.3816	0.6323	0.5296	1.371391429	0.628768571	0.524997143	M463	DL_0.03lx	2025	M463_2025	1	1	01/09/2025	Colostygia pectinataria	Geometridae	Net	Campus	2	244	0.730331616	0.352584271	0.613721031
M463_2025_DL_0.03lx	660	472	273	296	953	443	525	256	273	1.3804	0.6319	0.5278	1.389365714	0.633862857	0.532	M463	DL_0.03lx	2025	M463_2025	1	1	01/09/2025	Colostygia pectinataria	Geometridae	Net	Campus	2	244	0.730331616	0.352584271	0.613721031
M463_2025_DL_0.03lx	663	469	273	296	950	437	525	256	274	1.4039	0.6344	0.5389	1.397642857	0.633414286	0.536045714	M463	DL_0.03lx	2025	M463_2025	1	1	01/09/2025	Colostygia pectinataria	Geometridae	Net	Campus	2	244	0.730331616	0.352584271	0.613721031
M463_2025_DL_0.03lx	664	469	273	296	949	436	525	256	275	1.4119	0.637	0.5427	1.415508571	0.638422857	0.544105714	M463	DL_0.03lx	2025	M463_2025	1	1	01/09/2025	Colostygia pectinataria	Geometridae	Net	Campus	2	244	0.730331616	0.352584271	0.613721031
M463_2025_DL_0.03lx	669	468	273	296	949	436	525	256	276	1.4372	0.6484	0.5523	1.440242857	0.64906	0.55344	M463	DL_0.03lx	2025	M463_2025	1	1	01/09/2025	Colostygia pectinataria	Geometridae	Net	Campus	2	244	0.730331616	0.352584271	0.613721031
M463_2025_DL_0.03lx	676	466	273	296	950	435	525	256	277	1.4705	0.6607	0.5644	1.460248571	0.656422857	0.560337143	M463	DL_0.03lx	2025	M463_2025	1	1	01/09/2025	Colostygia pectinataria	Geometridae	Net	Campus	2	244	0.730331616	0.352584271	0.613721031
M463_2025_DL_0.03lx	676	466	273	296	951	435	525	256	278	1.467	0.6583	0.5624	1.477337143	0.664017143	0.566985714	M463	DL_0.03lx	2025	M463_2025	1	1	01/09/2025	Colostygia pectinataria	Geometridae	Net	Campus	2	244	0.730331616	0.352584271	0.613721031
M463_2025_DL_0.03lx	681	463	273	296	949	435	525	256	279	1.5015	0.6755	0.5771	1.501577143	0.673922857	0.57704	M463	DL_0.03lx	2025	M463_2025	1	1	01/09/2025	Colostygia pectinataria	Geometridae	Net	Campus	2	244	0.730331616	0.352584271	0.613721031
M463_2025_DL_0.03lx	687	463	273	296	951	432	525	256	280	1.5282	0.6799	0.5858	1.514408571	0.673642857	0.57914	M463	DL_0.03lx	2025	M463_2025	1	1	01/09/2025	Colostygia pectinataria	Geometridae	Net	Campus	2	244	0.730331616	0.352584271	0.613721031
M463_2025_DL_0.03lx	690	462	273	296	963	432	525	256	281	1.5004	0.6575	0.5665	1.513882857	0.664074286	0.573434286	M463	DL_0.03lx	2025	M463_2025	1	1	01/09/2025	Colostygia pectinataria	Geometridae	Net	Campus	2	244	0.730331616	0.352584271	0.613721031
M463_2025_DL_0.03lx	699	462	273	296	968	432	525	256	282	1.5323	0.6673	0.5749	1.531082857	0.66718	0.573117143	M463	DL_0.03lx	2025	M463_2025	1	1	01/09/2025	Colostygia pectinataria	Geometridae	Net	Campus	2	244	0.730331616	0.352584271	0.613721031
M463_2025_DL_0.03lx	714	466	273	296	978	438	525	256	283	1.5808	0.6916	0.5858	1.580414286	0.691265714	0.586417143	M463	DL_0.03lx	2025	M463_2025	1	1	01/09/2025	Colostygia pectinataria	Geometridae	Net	Campus	2	244	0.730331616	0.352584271	0.613721031
M463_2025_DL_0.03lx	724	473	273	296	984	444	525	256	284	1.617	0.7141	0.5948	1.60614	0.708665714	0.590668571	M463	DL_0.03lx	2025	M463_2025	1	1	01/09/2025	Colostygia pectinataria	Geometridae	Net	Campus	2	244	0.730331616	0.352584271	0.613721031
