## Supplementary data and code for "Effects of artificial light colour, intensity, structure and contrast on moth flight behaviour": Experiment2_AnalysedTracks.csv (part 3 of 3)

Unique_Flight_ID	A_X	A_Y	A_Centre_light_X	A_Centre_light_Y	B_X	B_Y	B_Centre_light_X	B_Centre_light_Y	Frame	X	Y	Z	X_smooth	Y_smooth	Z_smooth	Moth_ID	Treatment	Year	Unique_Moth_ID	In_Cone_Both	After_Light_Both	Date	LatinName	Family	CaptureMethod	Location	TrialNumber	JulianDay	LightX3D	LightY3D	LightZ3D
M463_2025_DL_0.03lx	728	482	273	296	990	451	525	256	285	1.6165	0.7224	0.5903	1.635254286	0.733097143	0.597011429	M463	DL_0.03lx	2025	M463_2025	1	1	01/09/2025	Colostygia pectinataria	Geometridae	Net	Campus	2	244	0.730331616	0.352584271	0.613721031
M463_2025_DL_0.03lx	743	493	273	296	997	462	525	256	286	1.6816	0.7675	0.6089	1.665854286	0.7579	0.603105714	M463	DL_0.03lx	2025	M463_2025	1	1	01/09/2025	Colostygia pectinataria	Geometridae	Net	Campus	2	244	0.730331616	0.352584271	0.613721031
M463_2025_DL_0.03lx	750	495	273	296	1004	466	525	256	287	1.6958	0.7756	0.6089	1.704714286	0.781265714	0.612997143	M463	DL_0.03lx	2025	M463_2025	1	1	01/09/2025	Colostygia pectinataria	Geometridae	Net	Campus	2	244	0.730331616	0.352584271	0.613721031
M463_2025_DL_0.03lx	758	498	273	296	1009	466	525	256	288	1.7263	0.7849	0.6162	1.71766	0.778651429	0.6114	M463	DL_0.03lx	2025	M463_2025	1	1	01/09/2025	Colostygia pectinataria	Geometridae	Net	Campus	2	244	0.730331616	0.352584271	0.613721031
M463_2025_DL_0.03lx	770	493	273	296	1024	462	525	256	289	1.7363	0.7675	0.6089	1.750005714	0.775557143	0.614754286	M463	DL_0.03lx	2025	M463_2025	1	1	01/09/2025	Colostygia pectinataria	Geometridae	Net	Campus	2	244	0.730331616	0.352584271	0.613721031
M463_2025_DL_0.03lx	784	483	273	296	1033	455	525	256	290	1.7898	0.7684	0.6211	1.7763	0.760111429	0.616265714	M463	DL_0.03lx	2025	M463_2025	1	1	01/09/2025	Colostygia pectinataria	Geometridae	Net	Campus	2	244	0.730331616	0.352584271	0.613721031
M463_2025_DL_0.03lx	787	473	273	296	1037	442	525	256	291	1.7909	0.7386	0.6186	1.79468	0.7434	0.620468571	M463	DL_0.03lx	2025	M463_2025	1	1	01/09/2025	Colostygia pectinataria	Geometridae	Net	Campus	2	244	0.730331616	0.352584271	0.613721031
M463_2025_DL_0.03lx	787	462	273	296	1035	433	525	256	292	1.8012	0.7258	0.6236	1.809445714	0.728148571	0.625862857	M463	DL_0.03lx	2025	M463_2025	1	1	01/09/2025	Colostygia pectinataria	Geometridae	Net	Campus	2	244	0.730331616	0.352584271	0.613721031
M463_2025_DL_0.03lx	792	452	273	296	1035	424	525	256	293	1.8382	0.7217	0.6365	1.824237143	0.714268571	0.631828571	M463	DL_0.03lx	2025	M463_2025	1	1	01/09/2025	Colostygia pectinataria	Geometridae	Net	Campus	2	244	0.730331616	0.352584271	0.613721031
M463_2025_DL_0.03lx	790	443	273	296	1035	412	525	256	294	1.8232	0.6906	0.6313	1.835765714	0.697971429	0.635525714	M463	DL_0.03lx	2025	M463_2025	1	1	01/09/2025	Colostygia pectinataria	Geometridae	Net	Campus	2	244	0.730331616	0.352584271	0.613721031
M463_2025_DL_0.03lx	793	436	273	296	1036	406	525	256	295	1.8404	0.6835	0.6365	1.831717143	0.67972	0.633825714	M463	DL_0.03lx	2025	M463_2025	1	1	01/09/2025	Colostygia pectinataria	Geometridae	Net	Campus	2	244	0.730331616	0.352584271	0.613721031
M463_2025_DL_0.03lx	792	427	273	296	1037	400	525	256	296	1.8274	0.6654	0.6313	1.828831429	0.664894286	0.631085714	M463	DL_0.03lx	2025	M463_2025	1	1	01/09/2025	Colostygia pectinataria	Geometridae	Net	Campus	2	244	0.730331616	0.352584271	0.613721031
M463_2025_DL_0.03lx	795	423	273	296	1042	393	525	256	297	1.8231	0.6454	0.6261	1.828551429	0.648262857	0.62874	M463	DL_0.03lx	2025	M463_2025	1	1	01/09/2025	Colostygia pectinataria	Geometridae	Net	Campus	2	244	0.730331616	0.352584271	0.613721031
M463_2025_DL_0.03lx	800	414	273	296	1044	386	525	256	298	1.8497	0.6385	0.6338	1.847574286	0.63694	0.632514286	M463	DL_0.03lx	2025	M463_2025	1	1	01/09/2025	Colostygia pectinataria	Geometridae	Net	Campus	2	244	0.730331616	0.352584271	0.613721031
M463_2025_DL_0.03lx	805	402	273	296	1048	379	525	256	299	1.8658	0.6263	0.6365	1.863211429	0.625991429	0.635788571	M463	DL_0.03lx	2025	M463_2025	1	1	01/09/2025	Colostygia pectinataria	Geometridae	Net	Campus	2	244	0.730331616	0.352584271	0.613721031
M463_2025_DL_0.03lx	805	399	273	296	1050	373	525	256	300	1.8548	0.6086	0.6313	1.853068571	0.607725714	0.630888571	M463	DL_0.03lx	2025	M463_2025	1	1	01/09/2025	Colostygia pectinataria	Geometridae	Net	Campus	2	244	0.730331616	0.352584271	0.613721031
M463_2025_DL_0.03lx	801	389	273	296	1049	367	525	256	301	1.8303	0.5888	0.6236	1.834851429	0.591508571	0.625348571	M463	DL_0.03lx	2025	M463_2025	1	1	01/09/2025	Colostygia pectinataria	Geometridae	Net	Campus	2	244	0.730331616	0.352584271	0.613721031
M463_2025_DL_0.03lx	799	385	273	296	1047	363	525	256	302	1.8261	0.5805	0.6236	1.82274	0.577114286	0.622082857	M463	DL_0.03lx	2025	M463_2025	1	1	01/09/2025	Colostygia pectinataria	Geometridae	Net	Campus	2	244	0.730331616	0.352584271	0.613721031
M463_2025_DL_0.03lx	800	377	273	296	1049	357	525	256	303	1.8229	0.5657	0.6211	1.826842857	0.569557143	0.622385714	M463	DL_0.03lx	2025	M463_2025	1	1	01/09/2025	Colostygia pectinataria	Geometridae	Net	Campus	2	244	0.730331616	0.352584271	0.613721031
M463_2025_DL_0.03lx	806	379	273	296	1054	356	525	256	304	1.8406	0.5659	0.6236	1.838491429	0.563002857	0.623171429	M463	DL_0.03lx	2025	M463_2025	1	1	01/09/2025	Colostygia pectinataria	Geometridae	Net	Campus	2	244	0.730331616	0.352584271	0.613721031
M463_2025_DL_0.03lx	812	376	273	296	1060	352	525	256	305	1.8531	0.5576	0.6236	1.852722857	0.559665714	0.622528571	M463	DL_0.03lx	2025	M463_2025	0	1	01/09/2025	Colostygia pectinataria	Geometridae	Net	Campus	2	244	0.730331616	0.352584271	0.613721031
M463_2025_DL_0.03lx	820	373	273	296	1070	351	525	256	306	1.8589	0.5511	0.6186	1.85842	0.548005714	0.619457143	M463	DL_0.03lx	2025	M463_2025	0	1	01/09/2025	Colostygia pectinataria	Geometridae	Net	Campus	2	244	0.730331616	0.352584271	0.613721031
M463_2025_DL_0.03lx	821	363	273	296	1071	342	525	256	307	1.8609	0.5326	0.6186	1.86342	0.536645714	0.619671429	M463	DL_0.03lx	2025	M463_2025	0	1	01/09/2025	Colostygia pectinataria	Geometridae	Net	Campus	2	244	0.730331616	0.352584271	0.613721031
M463_2025_DL_0.03lx	819	356	273	296	1067	336	525	256	308	1.8676	0.5244	0.6236	1.864497143	0.519942857	0.621671429	M463	DL_0.03lx	2025	M463_2025	0	1	01/09/2025	Colostygia pectinataria	Geometridae	Net	Campus	2	244	0.730331616	0.352584271	0.613721031
M463_2025_DL_0.03lx	817	348	273	296	1066	326	525	256	309	1.8581	0.5016	0.6211	1.858614286	0.505534286	0.622171429	M463	DL_0.03lx	2025	M463_2025	0	1	01/09/2025	Colostygia pectinataria	Geometridae	Net	Campus	2	244	0.730331616	0.352584271	0.613721031
M463_2025_DL_0.03lx	812	340	273	296	1061	321	525	256	310	1.8477	0.4913	0.6211	1.848874286	0.487897143	0.620885714	M463	DL_0.03lx	2025	M463_2025	0	1	01/09/2025	Colostygia pectinataria	Geometridae	Net	Campus	2	244	0.730331616	0.352584271	0.613721031
M463_2025_DL_0.03lx	811	338	273	296	1060	313	525	256	311	1.8457	0.4747	0.6211	1.843368571	0.477974286	0.620448571	M463	DL_0.03lx	2025	M463_2025	1	1	01/09/2025	Colostygia pectinataria	Geometridae	Net	Campus	2	244	0.730331616	0.352584271	0.613721031
M463_2025_DL_0.03lx	812	333	273	296	1061	312	525	256	312	1.8477	0.4727	0.6211	1.857471429	0.471525714	0.624545714	M463	DL_0.03lx	2025	M463_2025	0	1	01/09/2025	Colostygia pectinataria	Geometridae	Net	Campus	2	244	0.730331616	0.352584271	0.613721031
M463_2025_DL_0.03lx	818	327	273	296	1064	307	525	256	313	1.8765	0.468	0.6287	1.862742857	0.467451429	0.623488571	M463	DL_0.03lx	2025	M463_2025	0	1	01/09/2025	Colostygia pectinataria	Geometridae	Net	Campus	2	244	0.730331616	0.352584271	0.613721031
M463_2025_DL_0.03lx	819	327	273	296	1072	308	525	256	314	1.8409	0.457	0.6113	1.847062857	0.45742	0.613742857	M463	DL_0.03lx	2025	M463_2025	0	1	01/09/2025	Colostygia pectinataria	Geometridae	Net	Campus	2	244	0.730331616	0.352584271	0.613721031
M463_2025_DL_0.03lx	819	330	273	296	1078	306	525	256	315	1.8102	0.4425	0.5971	1.805134286	0.440442857	0.595385714	M463	DL_0.03lx	2025	M463_2025	0	1	01/09/2025	Colostygia pectinataria	Geometridae	Net	Campus	2	244	0.730331616	0.352584271	0.613721031
M463_2025_DL_0.03lx	817	330	273	296	1081	300	525	256	316	1.7818	0.4224	0.5858	1.792985714	0.425271429	0.589794286	M463	DL_0.03lx	2025	M463_2025	0	1	01/09/2025	Colostygia pectinataria	Geometridae	Net	Campus	2	244	0.730331616	0.352584271	0.613721031
M463_2025_DL_0.03lx	820	329	273	296	1079	294	525	256	317	1.8122	0.4186	0.5971	1.805857143	0.418428571	0.595025714	M463	DL_0.03lx	2025	M463_2025	0	1	01/09/2025	Colostygia pectinataria	Geometridae	Net	Campus	2	244	0.730331616	0.352584271	0.613721031
M463_2025_DL_0.03lx	820	313	273	296	1076	292	525	256	318	1.8274	0.4195	0.6041	1.827151429	0.418634286	0.604065714	M463	DL_0.03lx	2025	M463_2025	0	1	01/09/2025	Colostygia pectinataria	Geometridae	Net	Campus	2	244	0.730331616	0.352584271	0.613721031
M463_2025_DL_0.03lx	820	314	273	296	1076	290	525	256	319	1.8274	0.4155	0.6041	1.826388571	0.414882857	0.602694286	M463	DL_0.03lx	2025	M463_2025	0	1	01/09/2025	Colostygia pectinataria	Geometridae	Net	Campus	2	244	0.730331616	0.352584271	0.613721031
M463_2025_DL_0.03lx	824	313	273	296	1084	289	525	256	320	1.8151	0.4071	0.5948	1.818614286	0.408248571	0.596985714	M463	DL_0.03lx	2025	M463_2025	0	1	01/09/2025	Colostygia pectinataria	Geometridae	Net	Campus	2	244	0.730331616	0.352584271	0.613721031
M463_2025_DL_0.03lx	824	312	273	296	1086	288	525	256	321	1.8052	0.402	0.5903	1.800571429	0.400508571	0.588534286	M463	DL_0.03lx	2025	M463_2025	0	1	01/09/2025	Colostygia pectinataria	Geometridae	Net	Campus	2	244	0.730331616	0.352584271	0.613721031
M463_2025_DL_0.03lx	819	309	273	296	1086	288	525	256	322	1.7714	0.3945	0.5792	1.770345714	0.396077143	0.578934286	M463	DL_0.03lx	2025	M463_2025	0	1	01/09/2025	Colostygia pectinataria	Geometridae	Net	Campus	2	244	0.730331616	0.352584271	0.613721031
M463_2025_DL_0.03lx	813	311	273	296	1084	292	525	256	323	1.7414	0.3963	0.5707	1.749114286	0.395665714	0.57358	M463	DL_0.03lx	2025	M463_2025	0	1	01/09/2025	Colostygia pectinataria	Geometridae	Net	Campus	2	244	0.730331616	0.352584271	0.613721031
M463_2025_DL_0.03lx	813	312	273	296	1081	292	525	256	324	1.7552	0.4007	0.5771	1.752602857	0.402542857	0.575454286	M463	DL_0.03lx	2025	M463_2025	0	1	01/09/2025	Colostygia pectinataria	Geometridae	Net	Campus	2	244	0.730331616	0.352584271	0.613721031
M463_2025_DL_0.03lx	817	314	273	296	1085	296	525	256	325	1.7628	0.4084	0.5771	1.758471429	0.404491429	0.575994286	M463	DL_0.03lx	2025	M463_2025	0	1	01/09/2025	Colostygia pectinataria	Geometridae	Net	Campus	2	244	0.730331616	0.352584271	0.613721031
M463_2025_DL_0.03lx	817	313	273	296	1089	294	525	256	326	1.7445	0.3986	0.5686	1.747002857	0.401377143	0.569542857	M463	DL_0.03lx	2025	M463_2025	0	1	01/09/2025	Colostygia pectinataria	Geometridae	Net	Campus	2	244	0.730331616	0.352584271	0.613721031
M463_2025_DL_0.03lx	817	309	273	296	1092	295	525	256	327	1.7311	0.3961	0.5624	1.730071429	0.395302857	0.561688571	M463	DL_0.03lx	2025	M463_2025	0	1	01/09/2025	Colostygia pectinataria	Geometridae	Net	Campus	2	244	0.730331616	0.352584271	0.613721031
M463_2025_DL_0.03lx	818	312	273	296	1095	295	525	256	328	1.7242	0.3933	0.5583	1.726737143	0.393394286	0.559851429	M463	DL_0.03lx	2025	M463_2025	0	1	01/09/2025	Colostygia pectinataria	Geometridae	Net	Campus	2	244	0.730331616	0.352584271	0.613721031
M463_2025_DL_0.03lx	818	311	273	296	1092	292	525	256	329	1.7374	0.3919	0.5644	1.736268571	0.392002857	0.563371429	M463	DL_0.03lx	2025	M463_2025	0	1	01/09/2025	Colostygia pectinataria	Geometridae	Net	Campus	2	244	0.730331616	0.352584271	0.613721031
M463_2025_DL_0.03lx	820	311	273	296	1091	290	525	256	330	1.7547	0.3925	0.5707	1.76118	0.393922857	0.573057143	M463	DL_0.03lx	2025	M463_2025	0	1	01/09/2025	Colostygia pectinataria	Geometridae	Net	Campus	2	244	0.730331616	0.352584271	0.613721031
M463_2025_DL_0.03lx	820	302	273	296	1087	288	525	256	331	1.7733	0.3945	0.5792	1.755711429	0.390214286	0.573568571	M463	DL_0.03lx	2025	M463_2025	0	1	01/09/2025	Colostygia pectinataria	Geometridae	Net	Campus	2	244	0.730331616	0.352584271	0.613721031
M463_2025_DL_0.03lx	806	305	273	296	1080	286	525	256	332	1.7148	0.3807	0.5644	1.729174286	0.385397143	0.569474286	M463	DL_0.03lx	2025	M463_2025	1	1	01/09/2025	Colostygia pectinataria	Geometridae	Net	Campus	2	244	0.730331616	0.352584271	0.613721031
M463_2025_DL_0.03lx	799	306	273	296	1072	287	525	256	333	1.706	0.3839	0.5665	1.702057143	0.380017143	0.564511429	M463	DL_0.03lx	2025	M463_2025	1	1	01/09/2025	Colostygia pectinataria	Geometridae	Net	Campus	2	244	0.730331616	0.352584271	0.613721031
M463_2025_DL_0.03lx	799	309	273	296	1072	286	525	256	334	1.706	0.3821	0.5665	1.709685714	0.387208571	0.5674	M463	DL_0.03lx	2025	M463_2025	1	1	01/09/2025	Colostygia pectinataria	Geometridae	Net	Campus	2	244	0.730331616	0.352584271	0.613721031
M463_2025_DL_0.03lx	804	312	273	296	1076	294	525	256	335	1.7199	0.3986	0.5686	1.718374286	0.394468571	0.5689	M463	DL_0.03lx	2025	M463_2025	1	1	01/09/2025	Colostygia pectinataria	Geometridae	Net	Campus	2	244	0.730331616	0.352584271	0.613721031
M463_2025_DL_0.03lx	801	314	273	296	1074	294	525	256	336	1.7098	0.3971	0.5665	1.703517143	0.397065714	0.563902857	M463	DL_0.03lx	2025	M463_2025	1	1	01/09/2025	Colostygia pectinataria	Geometridae	Net	Campus	2	244	0.730331616	0.352584271	0.613721031
M463_2025_DL_0.03lx	790	319	273	296	1071	296	525	256	337	1.6556	0.3895	0.5504	1.657211429	0.390691429	0.551728571	M463	DL_0.03lx	2025	M463_2025	1	1	01/09/2025	Colostygia pectinataria	Geometridae	Net	Campus	2	244	0.730331616	0.352584271	0.613721031
M463_2025_DL_0.03lx	776	317	273	296	1062	299	525	256	338	1.6105	0.3881	0.5408	1.619062857	0.388751429	0.54254	M463	DL_0.03lx	2025	M463_2025	1	1	01/09/2025	Colostygia pectinataria	Geometridae	Net	Campus	2	244	0.730331616	0.352584271	0.613721031
M463_2025_DL_0.03lx	773	320	273	296	1058	300	525	256	339	1.6089	0.3913	0.5427	1.600457143	0.390305714	0.5409	M463	DL_0.03lx	2025	M463_2025	1	1	01/09/2025	Colostygia pectinataria	Geometridae	Net	Campus	2	244	0.730331616	0.352584271	0.613721031
M463_2025_DL_0.03lx	762	320	273	296	1048	300	525	256	340	1.5853	0.3899	0.5408	1.588582857	0.389608571	0.5408	M463	DL_0.03lx	2025	M463_2025	1	1	01/09/2025	Colostygia pectinataria	Geometridae	Net	Campus	2	244	0.730331616	0.352584271	0.613721031
M463_2025_DL_0.03lx	755	319	273	296	1041	298	525	256	341	1.5727	0.3863	0.5408	1.574491429	0.386874286	0.542917143	M463	DL_0.03lx	2025	M463_2025	1	1	01/09/2025	Colostygia pectinataria	Geometridae	Net	Campus	2	244	0.730331616	0.352584271	0.613721031
M463_2025_DL_0.03lx	743	315	273	296	1025	295	525	256	342	1.5658	0.3863	0.5484	1.562225714	0.387842857	0.545794286	M463	DL_0.03lx	2025	M463_2025	1	1	01/09/2025	Colostygia pectinataria	Geometridae	Net	Campus	2	244	0.730331616	0.352584271	0.613721031
M463_2025_DL_0.03lx	732	317	273	296	1016	298	525	256	343	1.5384	0.389	0.5446	1.541082857	0.386008571	0.54652	M463	DL_0.03lx	2025	M463_2025	1	1	01/09/2025	Colostygia pectinataria	Geometridae	Net	Campus	2	244	0.730331616	0.352584271	0.613721031
M463_2025_DL_0.03lx	718	313	273	296	1004	292	525	256	344	1.506	0.3755	0.5408	1.499837143	0.374668571	0.537491429	M463	DL_0.03lx	2025	M463_2025	1	1	01/09/2025	Colostygia pectinataria	Geometridae	Net	Campus	2	244	0.730331616	0.352584271	0.613721031
M463_2025_DL_0.03lx	703	311	273	296	997	290	525	256	345	1.4528	0.3618	0.526	1.46318	0.36768	0.530397143	M463	DL_0.03lx	2025	M463_2025	1	1	01/09/2025	Colostygia pectinataria	Geometridae	Net	Campus	2	244	0.730331616	0.352584271	0.613721031
M463_2025_DL_0.03lx	691	319	273	296	984	296	525	256	346	1.4349	0.3736	0.5278	1.424554286	0.36676	0.524097143	M463	DL_0.03lx	2025	M463_2025	1	1	01/09/2025	Colostygia pectinataria	Geometridae	Net	Campus	2	244	0.730331616	0.352584271	0.613721031
M463_2025_DL_0.03lx	669	320	273	296	965	295	525	256	347	1.3873	0.368	0.5225	1.3996	0.3764	0.528337143	M463	DL_0.03lx	2025	M463_2025	1	1	01/09/2025	Colostygia pectinataria	Geometridae	Net	Campus	2	244	0.730331616	0.352584271	0.613721031
M463_2025_DL_0.03lx	650	320	273	296	942	300	525	256	348	1.3657	0.3819	0.5296	1.349508571	0.371442857	0.520651429	M463	DL_0.03lx	2025	M463_2025	1	1	01/09/2025	Colostygia pectinataria	Geometridae	Net	Campus	2	244	0.730331616	0.352584271	0.613721031
M463_2025_DL_0.03lx	628	320	273	296	937	296	525	256	349	1.2823	0.3542	0.5005	1.290802857	0.360208571	0.505745714	M463	DL_0.03lx	2025	M463_2025	1	1	01/09/2025	Colostygia pectinataria	Geometridae	Net	Campus	2	244	0.730331616	0.352584271	0.613721031
M463_2025_DL_0.03lx	610	319	273	296	925	295	525	256	350	1.2382	0.3458	0.491	1.243557143	0.3464	0.493091429	M463	DL_0.03lx	2025	M463_2025	1	1	01/09/2025	Colostygia pectinataria	Geometridae	Net	Campus	2	244	0.730331616	0.352584271	0.613721031
M463_2025_DL_0.03lx	604	320	273	296	916	294	525	256	351	1.2353	0.3475	0.4957	1.227362857	0.344937143	0.490874286	M463	DL_0.03lx	2025	M463_2025	1	1	01/09/2025	Colostygia pectinataria	Geometridae	Net	Campus	2	244	0.730331616	0.352584271	0.613721031
M463_2025_DL_0.03lx	600	324	273	296	919	296	525	256	352	1.213	0.3431	0.4848	1.219051429	0.345517143	0.489017143	M463	DL_0.03lx	2025	M463_2025	1	1	01/09/2025	Colostygia pectinataria	Geometridae	Net	Campus	2	244	0.730331616	0.352584271	0.613721031
M463_2025_DL_0.03lx	594	321	273	296	913	298	525	256	353	1.2033	0.3463	0.4848	1.1964	0.344242857	0.480582857	M463	DL_0.03lx	2025	M463_2025	1	1	01/09/2025	Colostygia pectinataria	Geometridae	Net	Campus	2	244	0.730331616	0.352584271	0.613721031
M463_2025_DL_0.03lx	582	327	273	296	909	301	525	256	354	1.1676	0.3426	0.473	1.174525714	0.344554286	0.477645714	M463	DL_0.03lx	2025	M463_2025	1	1	01/09/2025	Colostygia pectinataria	Geometridae	Net	Campus	2	244	0.730331616	0.352584271	0.613721031
M463_2025_DL_0.03lx	567	326	273	296	892	299	525	256	355	1.1478	0.3415	0.4759	1.142065714	0.338457143	0.472137143	M463	DL_0.03lx	2025	M463_2025	1	1	01/09/2025	Colostygia pectinataria	Geometridae	Net	Campus	2	244	0.730331616	0.352584271	0.613721031
M463_2025_DL_0.03lx	548	327	273	296	880	296	525	256	356	1.105	0.3297	0.4658	1.109277143	0.333188571	0.467557143	M463	DL_0.03lx	2025	M463_2025	1	1	01/09/2025	Colostygia pectinataria	Geometridae	Net	Campus	2	244	0.730331616	0.352584271	0.613721031
M463_2025_DL_0.03lx	529	326	273	296	866	299	525	256	357	1.0672	0.3294	0.4589	1.061765714	0.326374286	0.45764	M463	DL_0.03lx	2025	M463_2025	1	1	01/09/2025	Colostygia pectinataria	Geometridae	Net	Campus	2	244	0.730331616	0.352584271	0.613721031
M463_2025_DL_0.03lx	499	333	273	296	842	298	525	256	358	1.0125	0.3221	0.4509	1.018371429	0.324842857	0.453034286	M463	DL_0.03lx	2025	M463_2025	1	1	01/09/2025	Colostygia pectinataria	Geometridae	Net	Campus	2	244	0.730331616	0.352584271	0.613721031
M463_2025_DL_0.03lx	478	330	273	296	820	299	525	256	359	0.9824	0.3246	0.4522	0.980162857	0.323408571	0.451154286	M463	DL_0.03lx	2025	M463_2025	1	1	01/09/2025	Colostygia pectinataria	Geometridae	Net	Campus	2	244	0.730331616	0.352584271	0.613721031
M463_2025_DL_0.03lx	459	327	273	296	804	299	525	256	360	0.9499	0.3217	0.4483	0.947405714	0.320594286	0.446697143	M463	DL_0.03lx	2025	M463_2025	1	1	01/09/2025	Colostygia pectinataria	Geometridae	Net	Campus	2	244	0.730331616	0.352584271	0.613721031
M463_2025_DL_0.03lx	442	327	273	296	796	298	525	256	361	0.9141	0.3121	0.4369	0.918994286	0.31354	0.439471429	M463	DL_0.03lx	2025	M463_2025	1	1	01/09/2025	Colostygia pectinataria	Geometridae	Net	Campus	2	244	0.730331616	0.352584271	0.613721031
M463_2025_DL_0.03lx	436	327	273	296	792	296	525	256	362	0.9032	0.3074	0.4344	0.900508571	0.3065	0.432711429	M463	DL_0.03lx	2025	M463_2025	1	1	01/09/2025	Colostygia pectinataria	Geometridae	Net	Campus	2	244	0.730331616	0.352584271	0.613721031
M463_2025_DL_0.03lx	430	329	273	296	792	296	525	256	363	0.8883	0.3024	0.4272	0.888137143	0.303317143	0.427731429	M463	DL_0.03lx	2025	M463_2025	1	1	01/09/2025	Colostygia pectinataria	Geometridae	Net	Campus	2	244	0.730331616	0.352584271	0.613721031
M463_2025_DL_0.03lx	422	326	273	296	789	299	525	256	364	0.8719	0.3024	0.4214	0.872825714	0.301894286	0.421314286	M463	DL_0.03lx	2025	M463_2025	1	1	01/09/2025	Colostygia pectinataria	Geometridae	Net	Campus	2	244	0.730331616	0.352584271	0.613721031
M463_2025_DL_0.03lx	415	330	273	296	786	301	525	256	365	0.8584	0.302	0.4169	0.859282857	0.302497143	0.41762	M463	DL_0.03lx	2025	M463_2025	1	1	01/09/2025	Colostygia pectinataria	Geometridae	Net	Campus	2	244	0.730331616	0.352584271	0.613721031
M463_2025_DL_0.03lx	404	332	273	296	777	302	525	256	366	0.8414	0.3017	0.4146	0.836797143	0.30056	0.412851429	M463	DL_0.03lx	2025	M463_2025	1	1	01/09/2025	Colostygia pectinataria	Geometridae	Net	Campus	2	244	0.730331616	0.352584271	0.613721031
M463_2025_DL_0.03lx	381	336	273	296	761	302	525	256	367	0.8042	0.2962	0.407	0.809891429	0.296868571	0.409031429	M463	DL_0.03lx	2025	M463_2025	1	1	01/09/2025	Colostygia pectinataria	Geometridae	Net	Campus	2	244	0.730331616	0.352584271	0.613721031
M463_2025_DL_0.03lx	366	336	273	296	746	300	525	256	368	0.7838	0.2935	0.407	0.779137143	0.29476	0.406237143	M463	DL_0.03lx	2025	M463_2025	1	1	01/09/2025	Colostygia pectinataria	Geometridae	Net	Campus	2	244	0.730331616	0.352584271	0.613721031
M463_2025_DL_0.03lx	343	337	273	296	726	302	525	256	369	0.7508	0.2938	0.4038	0.753851429	0.290491429	0.402308571	M463	DL_0.03lx	2025	M463_2025	1	1	01/09/2025	Colostygia pectinataria	Geometridae	Net	Campus	2	244	0.730331616	0.352584271	0.613721031
M463_2025_DL_0.03lx	331	334	273	296	722	298	525	256	370	0.7302	0.2826	0.3955	0.729051429	0.286062857	0.398337143	M463	DL_0.03lx	2025	M463_2025	1	1	01/09/2025	Colostygia pectinataria	Geometridae	Net	Campus	2	244	0.730331616	0.352584271	0.613721031
M463_2025_DL_0.03lx	316	334	273	296	705	298	525	256	371	0.7114	0.284	0.3976	0.711905714	0.282105714	0.394428571	M463	DL_0.03lx	2025	M463_2025	1	1	01/09/2025	Colostygia pectinataria	Geometridae	Net	Campus	2	244	0.730331616	0.352584271	0.613721031
M463_2025_DL_0.03lx	307	332	273	296	701	299	525	256	372	0.6972	0.2817	0.3925	0.697834286	0.28374	0.396511429	M463	DL_0.03lx	2025	M463_2025	1	1	01/09/2025	Colostygia pectinataria	Geometridae	Net	Campus	2	244	0.730331616	0.352584271	0.613721031
M463_2025_DL_0.03lx	295	332	273	296	682	295	525	256	373	0.6845	0.2815	0.3996	0.681611429	0.27772	0.395168571	M463	DL_0.03lx	2025	M463_2025	1	1	01/09/2025	Colostygia pectinataria	Geometridae	Net	Campus	2	244	0.730331616	0.352584271	0.613721031
M463_2025_DL_0.03lx	281	325	273	296	676	287	525	256	374	0.6628	0.2654	0.3915	0.66586	0.269017143	0.394277143	M463	DL_0.03lx	2025	M463_2025	1	1	01/09/2025	Colostygia pectinataria	Geometridae	Net	Campus	2	244	0.730331616	0.352584271	0.613721031
M463_2025_DL_0.03lx	275	320	273	296	669	282	525	256	375	0.6553	0.2595	0.3925	0.655522857	0.257751429	0.392654286	M463	DL_0.03lx	2025	M463_2025	1	1	01/09/2025	Colostygia pectinataria	Geometridae	Net	Campus	2	244	0.730331616	0.352584271	0.613721031
M463_2025_DL_0.03lx	270	311	273	296	662	272	525	256	376	0.6495	0.2477	0.3945	0.647897143	0.247331429	0.393025714	M463	DL_0.03lx	2025	M463_2025	0	1	01/09/2025	Colostygia pectinataria	Geometridae	Net	Campus	2	244	0.730331616	0.352584271	0.613721031
M463_2025_DL_0.03lx	257	307	273	296	656	265	525	256	377	0.6303	0.2343	0.3876	0.629068571	0.237125714	0.388062857	M463	DL_0.03lx	2025	M463_2025	0	1	01/09/2025	Colostygia pectinataria	Geometridae	Net	Campus	2	244	0.730331616	0.352584271	0.613721031
M463_2025_DL_0.03lx	236	308	273	296	644	264	525	256	378	0.6013	0.2279	0.3791	0.602182857	0.226548571	0.379114286	M463	DL_0.03lx	2025	M463_2025	0	1	01/09/2025	Colostygia pectinataria	Geometridae	Net	Campus	2	244	0.730331616	0.352584271	0.613721031
M464_2024_CL_0.03lx	520	711	124	189	856	665	415	82	14	1.0551	0.8913	0.4603	1.055254286	0.89336	0.46042	M464	CL_0.03lx	2024	M464_2024	0	0	08/09/2024	Hypena proboscidalis	Erebidae	Net	Campus	2	252	0.416505645	-0.00248072	0.505644096
M464_2024_CL_0.03lx	529	709	124	189	863	663	415	82	15	1.0722	0.8936	0.463	1.074542857	0.89236	0.46424	M464	CL_0.03lx	2024	M464_2024	0	0	08/09/2024	Hypena proboscidalis	Erebidae	Net	Campus	2	252	0.416505645	-0.00248072	0.505644096
M464_2024_CL_0.03lx	542	698	124	189	869	655	415	82	16	1.1046	0.9001	0.473	1.096645714	0.89146	0.46856	M464	CL_0.03lx	2024	M464_2024	0	0	08/09/2024	Hypena proboscidalis	Erebidae	Net	Campus	2	252	0.416505645	-0.00248072	0.505644096
M464_2024_CL_0.03lx	551	690	124	189	881	646	415	82	17	1.1133	0.8779	0.4687	1.122068571	0.890277143	0.473774286	M464	CL_0.03lx	2024	M464_2024	0	0	08/09/2024	Hypena proboscidalis	Erebidae	Net	Campus	2	252	0.416505645	-0.00248072	0.505644096
M464_2024_CL_0.03lx	566	686	124	189	888	643	415	82	18	1.1521	0.8949	0.4803	1.146888571	0.886414286	0.476562857	M464	CL_0.03lx	2024	M464_2024	0	0	08/09/2024	Hypena proboscidalis	Erebidae	Net	Campus	2	252	0.416505645	-0.00248072	0.505644096
M464_2024_CL_0.03lx	580	677	124	189	903	632	415	82	19	1.1725	0.8746	0.4788	1.172662857	0.874925714	0.480308571	M464	CL_0.03lx	2024	M464_2024	0	0	08/09/2024	Hypena proboscidalis	Erebidae	Net	Campus	2	252	0.416505645	-0.00248072	0.505644096
M464_2024_CL_0.03lx	589	659	124	189	912	610	415	82	20	1.1868	0.8395	0.4788	1.187177143	0.841548571	0.4779	M464	CL_0.03lx	2024	M464_2024	0	0	08/09/2024	Hypena proboscidalis	Erebidae	Net	Campus	2	252	0.416505645	-0.00248072	0.505644096
M464_2024_CL_0.03lx	602	637	124	189	926	592	415	82	21	1.2054	0.8083	0.4773	1.205922857	0.80698	0.478191429	M464	CL_0.03lx	2024	M464_2024	0	0	08/09/2024	Hypena proboscidalis	Erebidae	Net	Campus	2	252	0.416505645	-0.00248072	0.505644096
M464_2024_CL_0.03lx	616	611	124	189	937	567	415	82	22	1.2343	0.7758	0.4818	1.238414286	0.78318	0.483625714	M464	CL_0.03lx	2024	M464_2024	0	0	08/09/2024	Hypena proboscidalis	Erebidae	Net	Campus	2	252	0.416505645	-0.00248072	0.505644096
M464_2024_CL_0.03lx	633	582	124	189	949	545	415	82	23	1.2734	0.7522	0.4894	1.26518	0.735365714	0.484608571	M464	CL_0.03lx	2024	M464_2024	0	0	08/09/2024	Hypena proboscidalis	Erebidae	Net	Campus	2	252	0.416505645	-0.00248072	0.505644096
M464_2024_CL_0.03lx	647	543	124	189	972	501	415	82	24	1.2746	0.6616	0.4759	1.282974286	0.677294286	0.481505714	M464	CL_0.03lx	2024	M464_2024	0	0	08/09/2024	Hypena proboscidalis	Erebidae	Net	Campus	2	252	0.416505645	-0.00248072	0.505644096
M464_2024_CL_0.03lx	657	523	124	189	984	480	415	82	25	1.2857	0.6245	0.473	1.271925714	0.614814286	0.465225714	M464	CL_0.03lx	2024	M464_2024	0	0	08/09/2024	Hypena proboscidalis	Erebidae	Net	Campus	2	252	0.416505645	-0.00248072	0.505644096
M464_2024_CL_0.03lx	666	514	124	189	1012	472	415	82	26	1.2568	0.5783	0.447	1.275785714	0.587737143	0.456034286	M464	CL_0.03lx	2024	M464_2024	0	0	08/09/2024	Hypena proboscidalis	Erebidae	Net	Campus	2	252	0.416505645	-0.00248072	0.505644096
M464_2024_CL_0.03lx	685	504	124	189	1025	462	415	82	27	1.2987	0.5734	0.4549	1.285911429	0.5674	0.449491429	M464	CL_0.03lx	2024	M464_2024	0	0	08/09/2024	Hypena proboscidalis	Erebidae	Net	Campus	2	252	0.416505645	-0.00248072	0.505644096
M464_2024_CL_0.03lx	694	489	124	189	1039	452	415	82	28	1.3007	0.5501	0.4483	1.304582857	0.550177143	0.450082857	M464	CL_0.03lx	2024	M464_2024	0	0	08/09/2024	Hypena proboscidalis	Erebidae	Net	Campus	2	252	0.416505645	-0.00248072	0.505644096
M464_2024_CL_0.03lx	702	475	124	189	1052	436	415	82	29	1.3013	0.5187	0.4419	1.29788	0.519274286	0.439611429	M464	CL_0.03lx	2024	M464_2024	0	0	08/09/2024	Hypena proboscidalis	Erebidae	Net	Campus	2	252	0.416505645	-0.00248072	0.505644096
M464_2024_CL_0.03lx	712	464	124	189	1072	425	415	82	30	1.2937	0.4886	0.4296	1.302425714	0.489517143	0.434125714	M464	CL_0.03lx	2024	M464_2024	0	0	08/09/2024	Hypena proboscidalis	Erebidae	Net	Campus	2	252	0.416505645	-0.00248072	0.505644096
M464_2024_CL_0.03lx	721	447	124	189	1079	405	415	82	31	1.311	0.4625	0.432	1.300131429	0.460065714	0.42702	M464	CL_0.03lx	2024	M464_2024	0	0	08/09/2024	Hypena proboscidalis	Erebidae	Net	Campus	2	252	0.416505645	-0.00248072	0.505644096
M464_2024_CL_0.03lx	722	429	124	189	1093	395	415	82	32	1.2845	0.4324	0.4169	1.290962857	0.435142857	0.4199	M464	CL_0.03lx	2024	M464_2024	0	0	08/09/2024	Hypena proboscidalis	Erebidae	Net	Campus	2	252	0.416505645	-0.00248072	0.505644096
M464_2024_CL_0.03lx	722	421	124	189	1099	390	415	82	33	1.2723	0.4187	0.4102	1.272488571	0.419925714	0.409942857	M464	CL_0.03lx	2024	M464_2024	0	0	08/09/2024	Hypena proboscidalis	Erebidae	Net	Campus	2	252	0.416505645	-0.00248072	0.505644096
M464_2024_CL_0.03lx	721	416	124	189	1105	389	415	82	34	1.2571	0.4098	0.4028	1.250157143	0.403971429	0.400477143	M464	CL_0.03lx	2024	M464_2024	0	0	08/09/2024	Hypena proboscidalis	Erebidae	Net	Campus	2	252	0.416505645	-0.00248072	0.505644096
M464_2024_CL_0.03lx	712	405	124	189	1110	377	415	82	35	1.2194	0.3798	0.3886	1.231605714	0.38688	0.392825714	M464	CL_0.03lx	2024	M464_2024	1	1	08/09/2024	Hypena proboscidalis	Erebidae	Net	Campus	2	252	0.416505645	-0.00248072	0.505644096
M464_2024_CL_0.03lx	713	396	124	189	1111	370	415	82	36	1.2207	0.3708	0.3886	1.208245714	0.364208571	0.383911429	M464	CL_0.03lx	2024	M464_2024	1	1	08/09/2024	Hypena proboscidalis	Erebidae	Net	Campus	2	252	0.416505645	-0.00248072	0.505644096
M464_2024_CL_0.03lx	701	386	124	189	1114	358	415	82	37	1.1801	0.3423	0.3745	1.190702857	0.34758	0.378777143	M464	CL_0.03lx	2024	M464_2024	1	1	08/09/2024	Hypena proboscidalis	Erebidae	Net	Campus	2	252	0.416505645	-0.00248072	0.505644096
M464_2024_CL_0.03lx	689	382	124	189	1104	350	415	82	38	1.162	0.3307	0.3727	1.149408571	0.326894286	0.367805714	M464	CL_0.03lx	2024	M464_2024	1	1	08/09/2024	Hypena proboscidalis	Erebidae	Net	Campus	2	252	0.416505645	-0.00248072	0.505644096
M464_2024_CL_0.03lx	662	373	124	189	1092	343	415	82	39	1.1071	0.3108	0.3597	1.121774286	0.312608571	0.365305714	M464	CL_0.03lx	2024	M464_2024	1	1	08/09/2024	Hypena proboscidalis	Erebidae	Net	Campus	2	252	0.416505645	-0.00248072	0.505644096
M464_2024_CL_0.03lx	646	362	124	189	1065	329	415	82	40	1.103	0.3018	0.3691	1.093537143	0.301568571	0.365937143	M464	CL_0.03lx	2024	M464_2024	1	1	08/09/2024	Hypena proboscidalis	Erebidae	Net	Campus	2	252	0.416505645	-0.00248072	0.505644096
M464_2024_CL_0.03lx	616	360	124	189	1035	329	415	82	41	1.0661	0.3018	0.3691	1.068225714	0.304002857	0.3691	M464	CL_0.03lx	2024	M464_2024	1	1	08/09/2024	Hypena proboscidalis	Erebidae	Net	Campus	2	252	0.416505645	-0.00248072	0.505644096
M464_2024_CL_0.03lx	586	370	124	189	1010	340	415	82	42	1.0232	0.3116	0.3648	1.023071429	0.3077	0.36522	M464	CL_0.03lx	2024	M464_2024	0	1	08/09/2024	Hypena proboscidalis	Erebidae	Net	Campus	2	252	0.416505645	-0.00248072	0.505644096
M464_2024_CL_0.03lx	551	371	124	189	979	338	415	82	43	0.9763	0.3063	0.3613	0.976137143	0.309788571	0.362285714	M464	CL_0.03lx	2024	M464_2024	0	1	08/09/2024	Hypena proboscidalis	Erebidae	Net	Campus	2	252	0.416505645	-0.00248072	0.505644096
M464_2024_CL_0.03lx	514	375	124	189	945	340	415	82	44	0.9289	0.3065	0.3588	0.92668	0.302111429	0.355517143	M464	CL_0.03lx	2024	M464_2024	0	1	08/09/2024	Hypena proboscidalis	Erebidae	Net	Campus	2	252	0.416505645	-0.00248072	0.505644096
M464_2024_CL_0.03lx	490	365	124	189	937	337	415	82	45	0.8864	0.2921	0.346	0.891448571	0.294294286	0.349102857	M464	CL_0.03lx	2024	M464_2024	0	1	08/09/2024	Hypena proboscidalis	Erebidae	Net	Campus	2	252	0.416505645	-0.00248072	0.505644096
M464_2024_CL_0.03lx	481	371	124	189	923	336	415	82	46	0.8801	0.2942	0.3499	0.880622857	0.297182857	0.350508571	M464	CL_0.03lx	2024	M464_2024	0	1	08/09/2024	Hypena proboscidalis	Erebidae	Net	Campus	2	252	0.416505645	-0.00248072	0.505644096
M464_2024_CL_0.03lx	473	377	124	189	901	348	415	82	47	0.8824	0.3183	0.3613	0.875508571	0.316722857	0.358925714	M464	CL_0.03lx	2024	M464_2024	0	1	08/09/2024	Hypena proboscidalis	Erebidae	Net	Campus	2	252	0.416505645	-0.00248072	0.505644096
M464_2024_CL_0.03lx	452	388	124	189	877	360	415	82	48	0.8596	0.3351	0.3639	0.865848571	0.3333	0.365391429	M464	CL_0.03lx	2024	M464_2024	0	1	08/09/2024	Hypena proboscidalis	Erebidae	Net	Campus	2	252	0.416505645	-0.00248072	0.505644096
M464_2024_CL_0.03lx	447	392	124	189	866	355	415	82	49	0.8584	0.3337	0.3691	0.853677143	0.333468571	0.367428571	M464	CL_0.03lx	2024	M464_2024	0	1	08/09/2024	Hypena proboscidalis	Erebidae	Net	Campus	2	252	0.416505645	-0.00248072	0.505644096
M464_2024_CL_0.03lx	441	382	124	189	858	346	415	82	50	0.8526	0.3242	0.3709	0.859122857	0.324748571	0.373025714	M464	CL_0.03lx	2024	M464_2024	0	1	08/09/2024	Hypena proboscidalis	Erebidae	Net	Campus	2	252	0.416505645	-0.00248072	0.505644096
M464_2024_CL_0.03lx	447	369	124	189	851	334	415	82	51	0.8711	0.3194	0.3828	0.867594286	0.322185714	0.382731429	M464	CL_0.03lx	2024	M464_2024	0	1	08/09/2024	Hypena proboscidalis	Erebidae	Net	Campus	2	252	0.416505645	-0.00248072	0.505644096
M464_2024_CL_0.03lx	436	363	124	189	829	332	415	82	52	0.8667	0.3257	0.3935	0.86364	0.32318	0.391597143	M464	CL_0.03lx	2024	M464_2024	0	1	08/09/2024	Hypena proboscidalis	Erebidae	Net	Campus	2	252	0.416505645	-0.00248072	0.505644096
M464_2024_CL_0.03lx	411	361	124	189	805	326	415	82	53	0.8331	0.317	0.3925	0.83238	0.316537143	0.391908571	M464	CL_0.03lx	2024	M464_2024	0	1	08/09/2024	Hypena proboscidalis	Erebidae	Net	Campus	2	252	0.416505645	-0.00248072	0.505644096
M464_2024_CL_0.03lx	386	349	124	189	781	311	415	82	54	0.7997	0.2966	0.3915	0.80702	0.298742857	0.395631429	M464	CL_0.03lx	2024	M464_2024	0	1	08/09/2024	Hypena proboscidalis	Erebidae	Net	Campus	2	252	0.416505645	-0.00248072	0.505644096
M464_2024_CL_0.03lx	380	327	124	189	758	284	415	82	55	0.8043	0.2732	0.4091	0.799465714	0.269857143	0.4055	M464	CL_0.03lx	2024	M464_2024	0	1	08/09/2024	Hypena proboscidalis	Erebidae	Net	Campus	2	252	0.416505645	-0.00248072	0.505644096
M464_2024_CL_0.03lx	373	302	124	189	745	250	415	82	56	0.7993	0.2305	0.4157	0.798708571	0.232248571	0.415794286	M464	CL_0.03lx	2024	M464_2024	0	1	08/09/2024	Hypena proboscidalis	Erebidae	Net	Campus	2	252	0.416505645	-0.00248072	0.505644096
M464_2024_CL_0.03lx	365	265	124	189	730	219	415	82	57	0.7935	0.1912	0.4237	0.800005714	0.193017143	0.427857143	M464	CL_0.03lx	2024	M464_2024	1	1	08/09/2024	Hypena proboscidalis	Erebidae	Net	Campus	2	252	0.416505645	-0.00248072	0.505644096
M464_2024_CL_0.03lx	362	249	124	189	710	190	415	82	58	0.8026	0.1576	0.4444	0.782045714	0.149654286	0.43108	M464	CL_0.03lx	2024	M464_2024	1	1	08/09/2024	Hypena proboscidalis	Erebidae	Net	Campus	2	252	0.416505645	-0.00248072	0.505644096
M464_2024_CL_0.03lx	339	200	124	189	690	159	415	82	59	0.7664	0.1108	0.4406	0.810765714	0.121745714	0.468277143	M464	CL_0.03lx	2024	M464_2024	1	1	08/09/2024	Hypena proboscidalis	Erebidae	Net	Campus	2	252	0.416505645	-0.00248072	0.505644096
M464_2024_CL_0.03lx	322	197	124	189	657	154	415	82	60	0.8645	0.1246	0.5305	0.811528571	0.117125714	0.498271429	M464	CL_0.03lx	2024	M464_2024	1	1	08/09/2024	Hypena proboscidalis	Erebidae	Net	Campus	2	252	0.416505645	-0.00248072	0.505644096
M464_2024_CL_0.03lx	288	216	124	189	615	169	415	82	61	0.7589	0.1451	0.5094	0.800608571	0.153697143	0.538465714	M464	CL_0.03lx	2024	M464_2024	1	1	08/09/2024	Hypena proboscidalis	Erebidae	Net	Campus	2	252	0.416505645	-0.00248072	0.505644096
M464_2024_CL_0.03lx	248	241	124	189	567	196	415	82	62	0.7296	0.2056	0.5486	0.689725714	0.191628571	0.520631429	M464	CL_0.03lx	2024	M464_2024	0	1	08/09/2024	Hypena proboscidalis	Erebidae	Net	Campus	2	252	0.416505645	-0.00248072	0.505644096
M464_2024_CL_0.03lx	202	271	124	189	524	233	415	82	63	0.57	0.2391	0.4803	0.596657143	0.25398	0.495917143	M464	CL_0.03lx	2024	M464_2024	0	1	08/09/2024	Hypena proboscidalis	Erebidae	Net	Campus	2	252	0.416505645	-0.00248072	0.505644096
M464_2024_CL_0.03lx	183	334	124	189	517	305	415	82	64	0.5387	0.3416	0.463	0.540225714	0.339928571	0.461945714	M464	CL_0.03lx	2024	M464_2024	0	1	08/09/2024	Hypena proboscidalis	Erebidae	Net	Campus	2	252	0.416505645	-0.00248072	0.505644096
M464_2024_CL_0.03lx	211	394	124	189	538	360	415	82	65	0.5833	0.4355	0.473	0.581714286	0.427151429	0.474037143	M464	CL_0.03lx	2024	M464_2024	0	1	08/09/2024	Hypena proboscidalis	Erebidae	Net	Campus	2	252	0.416505645	-0.00248072	0.505644096
M464_2024_CL_0.03lx	239	402	124	189	549	362	415	82	66	0.6336	0.4627	0.4989	0.626417143	0.462125714	0.494622857	M464	CL_0.03lx	2024	M464_2024	0	1	08/09/2024	Hypena proboscidalis	Erebidae	Net	Campus	2	252	0.416505645	-0.00248072	0.505644096
M464_2024_CL_0.03lx	239	390	124	189	538	352	415	82	67	0.6379	0.4625	0.5172	0.641894286	0.466922857	0.524922857	M464	CL_0.03lx	2024	M464_2024	0	1	08/09/2024	Hypena proboscidalis	Erebidae	Net	Campus	2	252	0.416505645	-0.00248072	0.505644096
M464_2024_CL_0.03lx	229	387	124	189	508	344	415	82	68	0.6283	0.4809	0.5543	0.623962857	0.482365714	0.548814286	M464	CL_0.03lx	2024	M464_2024	0	1	08/09/2024	Hypena proboscidalis	Erebidae	Net	Campus	2	252	0.416505645	-0.00248072	0.505644096
M464_2024_CL_0.03lx	209	398	124	189	492	365	415	82	69	0.5903	0.5123	0.5465	0.587471429	0.508837143	0.539522857	M464	CL_0.03lx	2024	M464_2024	0	1	08/09/2024	Hypena proboscidalis	Erebidae	Net	Campus	2	252	0.416505645	-0.00248072	0.505644096
M464_2024_CL_0.03lx	195	433	124	189	508	408	415	82	70	0.56	0.534	0.4941	0.570611429	0.534162857	0.501248571	M464	CL_0.03lx	2024	M464_2024	0	1	08/09/2024	Hypena proboscidalis	Erebidae	Net	Campus	2	252	0.416505645	-0.00248072	0.505644096
M464_2024_CL_0.03lx	225	468	124	189	548	437	415	82	71	0.6065	0.5637	0.4788	0.606268571	0.567291429	0.482571429	M464	CL_0.03lx	2024	M464_2024	0	1	08/09/2024	Hypena proboscidalis	Erebidae	Net	Campus	2	252	0.416505645	-0.00248072	0.505644096
M464_2024_CL_0.03lx	264	492	124	189	574	455	415	82	72	0.6751	0.6172	0.4989	0.669571429	0.614037143	0.491862857	M464	CL_0.03lx	2024	M464_2024	0	1	08/09/2024	Hypena proboscidalis	Erebidae	Net	Campus	2	252	0.416505645	-0.00248072	0.505644096
M464_2024_CL_0.03lx	285	510	124	189	589	478	415	82	73	0.7138	0.6684	0.5087	0.717168571	0.669968571	0.514717143	M464	CL_0.03lx	2024	M464_2024	0	1	08/09/2024	Hypena proboscidalis	Erebidae	Net	Campus	2	252	0.416505645	-0.00248072	0.505644096
M464_2024_CL_0.03lx	289	519	124	189	573	485	415	82	74	0.7351	0.7281	0.5446	0.730754286	0.726471429	0.54196	M464	CL_0.03lx	2024	M464_2024	0	1	08/09/2024	Hypena proboscidalis	Erebidae	Net	Campus	2	252	0.416505645	-0.00248072	0.505644096
M464_2024_CL_0.03lx	271	529	124	189	541	497	415	82	75	0.7122	0.7888	0.5728	0.715962857	0.796874286	0.575165714	M464	CL_0.03lx	2024	M464_2024	0	1	08/09/2024	Hypena proboscidalis	Erebidae	Net	Campus	2	252	0.416505645	-0.00248072	0.505644096
M464_2024_CL_0.03lx	246	545	124	189	508	522	415	82	76	0.669	0.862	0.5903	0.658645714	0.846965714	0.582448571	M464	CL_0.03lx	2024	M464_2024	0	1	08/09/2024	Hypena proboscidalis	Erebidae	Net	Campus	2	252	0.416505645	-0.00248072	0.505644096
M464_2024_CL_0.03lx	205	572	124	189	478	542	415	82	77	0.5855	0.865	0.5665	0.59564	0.877565714	0.574754286	M464	CL_0.03lx	2024	M464_2024	0	1	08/09/2024	Hypena proboscidalis	Erebidae	Net	Campus	2	252	0.416505645	-0.00248072	0.505644096
M464_2024_CL_0.03lx	193	590	124	189	468	559	415	82	78	0.5625	0.8905	0.5624	0.562122857	0.886325714	0.55868	M464	CL_0.03lx	2024	M464_2024	0	1	08/09/2024	Hypena proboscidalis	Erebidae	Net	Campus	2	252	0.416505645	-0.00248072	0.505644096
M464_2024_CL_0.03lx	205	600	124	189	490	573	415	82	79	0.5825	0.8846	0.5427	0.579817143	0.877802857	0.539665714	M464	CL_0.03lx	2024	M464_2024	0	1	08/09/2024	Hypena proboscidalis	Erebidae	Net	Campus	2	252	0.416505645	-0.00248072	0.505644096
M464_2024_CL_0.03lx	236	607	124	189	536	574	415	82	80	0.6324	0.8421	0.5155	0.641108571	0.853645714	0.523377143	M464	CL_0.03lx	2024	M464_2024	0	1	08/09/2024	Hypena proboscidalis	Erebidae	Net	Campus	2	252	0.416505645	-0.00248072	0.505644096
M464_2024_CL_0.03lx	291	599	124	189	586	563	415	82	81	0.7304	0.8371	0.5243	0.718314286	0.826488571	0.51722	M464	CL_0.03lx	2024	M464_2024	0	1	08/09/2024	Hypena proboscidalis	Erebidae	Net	Campus	2	252	0.416505645	-0.00248072	0.505644096
M464_2024_CL_0.03lx	328	580	124	189	625	550	415	82	82	0.7931	0.809	0.5207	0.804465714	0.816345714	0.524874286	M464	CL_0.03lx	2024	M464_2024	0	1	08/09/2024	Hypena proboscidalis	Erebidae	Net	Campus	2	252	0.416505645	-0.00248072	0.505644096
M464_2024_CL_0.03lx	370	575	124	189	657	541	415	82	83	0.8781	0.821	0.5389	0.867248571	0.8084	0.53146	M464	CL_0.03lx	2024	M464_2024	0	1	08/09/2024	Hypena proboscidalis	Erebidae	Net	Campus	2	252	0.416505645	-0.00248072	0.505644096
M464_2024_CL_0.03lx	378	572	124	189	652	536	415	82	84	0.9104	0.8506	0.5644	0.927457143	0.89242	0.590148571	M464	CL_0.03lx	2024	M464_2024	0	1	08/09/2024	Hypena proboscidalis	Erebidae	Net	Campus	2	252	0.416505645	-0.00248072	0.505644096
M464_2024_CL_0.03lx	359	567	124	189	590	542	415	82	85	0.9416	1.0223	0.6695	0.909225714	0.963277143	0.633928571	M464	CL_0.03lx	2024	M464_2024	0	1	08/09/2024	Hypena proboscidalis	Erebidae	Net	Campus	2	252	0.416505645	-0.00248072	0.505644096
M464_2024_CL_0.03lx	316	576	124	189	563	550	415	82	86	0.8243	0.9727	0.6261	0.846285714	1.010911429	0.644331429	M464	CL_0.03lx	2024	M464_2024	0	1	08/09/2024	Hypena proboscidalis	Erebidae	Net	Campus	2	252	0.416505645	-0.00248072	0.505644096
M464_2024_CL_0.03lx	300	599	124	189	549	580	415	82	87	0.7888	1.027	0.6211	0.794062857	1.020262857	0.621271429	M464	CL_0.03lx	2024	M464_2024	0	1	08/09/2024	Hypena proboscidalis	Erebidae	Net	Campus	2	252	0.416505645	-0.00248072	0.505644096
M464_2024_CL_0.03lx	308	621	124	189	554	592	415	82	88	0.8089	1.0646	0.6287	0.796917143	1.05434	0.624362857	M464	CL_0.03lx	2024	M464_2024	0	1	08/09/2024	Hypena proboscidalis	Erebidae	Net	Campus	2	252	0.416505645	-0.00248072	0.505644096
M464_2024_CL_0.03lx	304	619	124	189	553	588	415	82	89	0.797	1.0435	0.6211	0.804474286	1.055525714	0.626345714	M464	CL_0.03lx	2024	M464_2024	0	1	08/09/2024	Hypena proboscidalis	Erebidae	Net	Campus	2	252	0.416505645	-0.00248072	0.505644096
M464_2024_CL_0.03lx	308	622	124	189	557	587	415	82	90	0.8053	1.0414	0.6211	0.79696	1.029648571	0.61348	M464	CL_0.03lx	2024	M464_2024	0	1	08/09/2024	Hypena proboscidalis	Erebidae	Net	Campus	2	252	0.416505645	-0.00248072	0.505644096
M464_2024_CL_0.03lx	312	624	124	189	574	590	415	82	91	0.7988	0.9957	0.5903	0.807954286	1.004562857	0.595914286	M464	CL_0.03lx	2024	M464_2024	0	1	08/09/2024	Hypena proboscidalis	Erebidae	Net	Campus	2	252	0.416505645	-0.00248072	0.505644096
M464_2024_CL_0.03lx	336	625	124	189	603	592	415	82	92	0.8398	0.9809	0.5792	0.840648571	0.981191429	0.579011429	M464	CL_0.03lx	2024	M464_2024	0	1	08/09/2024	Hypena proboscidalis	Erebidae	Net	Campus	2	252	0.416505645	-0.00248072	0.505644096
M464_2024_CL_0.03lx	361	623	124	189	631	591	415	82	93	0.8838	0.9681	0.5728	0.876102857	0.962391429	0.57094	M464	CL_0.03lx	2024	M464_2024	0	1	08/09/2024	Hypena proboscidalis	Erebidae	Net	Campus	2	252	0.416505645	-0.00248072	0.505644096
M464_2024_CL_0.03lx	362	611	124	189	639	581	415	82	94	0.8764	0.925	0.5583	0.880137143	0.92926	0.559697143	M464	CL_0.03lx	2024	M464_2024	0	1	08/09/2024	Hypena proboscidalis	Erebidae	Net	Campus	2	252	0.416505645	-0.00248072	0.505644096
M464_2024_CL_0.03lx	354	601	124	189	638	572	415	82	95	0.853	0.8859	0.5446	0.848834286	0.88182	0.54166	M464	CL_0.03lx	2024	M464_2024	0	1	08/09/2024	Hypena proboscidalis	Erebidae	Net	Campus	2	252	0.416505645	-0.00248072	0.505644096
M464_2024_CL_0.03lx	334	594	124	189	629	562	415	82	96	0.8054	0.8354	0.5243	0.810302857	0.842977143	0.5288	M464	CL_0.03lx	2024	M464_2024	0	1	08/09/2024	Hypena proboscidalis	Erebidae	Net	Campus	2	252	0.416505645	-0.00248072	0.505644096
M464_2024_CL_0.03lx	316	582	124	189	611	545	415	82	97	0.774	0.8057	0.5243	0.772302857	0.798182857	0.521642857	M464	CL_0.03lx	2024	M464_2024	0	1	08/09/2024	Hypena proboscidalis	Erebidae	Net	Campus	2	252	0.416505645	-0.00248072	0.505644096
M464_2024_CL_0.03lx	299	550	124	189	597	512	415	82	98	0.742	0.7406	0.519	0.740054286	0.741654286	0.51858	M464	CL_0.03lx	2024	M464_2024	0	1	08/09/2024	Hypena proboscidalis	Erebidae	Net	Campus	2	252	0.416505645	-0.00248072	0.505644096
M464_2024_CL_0.03lx	283	519	124	189	584	476	415	82	99	0.7124	0.6716	0.5138	0.715965714	0.675757143	0.51632	M464	CL_0.03lx	2024	M464_2024	0	1	08/09/2024	Hypena proboscidalis	Erebidae	Net	Campus	2	252	0.416505645	-0.00248072	0.505644096
M464_2024_CL_0.03lx	281	479	124	189	579	441	415	82	100	0.7109	0.6179	0.519	0.7079	0.614	0.515871429	M464	CL_0.03lx	2024	M464_2024	0	1	08/09/2024	Hypena proboscidalis	Erebidae	Net	Campus	2	252	0.416505645	-0.00248072	0.505644096
M464_2024_CL_0.03lx	288	441	124	189	588	404	415	82	101	0.7216	0.5502	0.5155	0.725894286	0.550011429	0.517257143	M464	CL_0.03lx	2024	M464_2024	0	1	08/09/2024	Hypena proboscidalis	Erebidae	Net	Campus	2	252	0.416505645	-0.00248072	0.505644096
M464_2024_CL_0.03lx	311	404	124	189	608	363	415	82	102	0.7636	0.4847	0.5207	0.763017143	0.48734	0.522002857	M464	CL_0.03lx	2024	M464_2024	0	1	08/09/2024	Hypena proboscidalis	Erebidae	Net	Campus	2	252	0.416505645	-0.00248072	0.505644096
M464_2024_CL_0.03lx	332	369	124	189	623	332	415	82	103	0.8059	0.4398	0.5315	0.799051429	0.43602	0.52622	M464	CL_0.03lx	2024	M464_2024	0	1	08/09/2024	Hypena proboscidalis	Erebidae	Net	Campus	2	252	0.416505645	-0.00248072	0.505644096
M464_2024_CL_0.03lx	343	357	124	189	635	312	415	82	104	0.8243	0.4031	0.5296	0.835014286	0.410548571	0.535651429	M464	CL_0.03lx	2024	M464_2024	0	1	08/09/2024	Hypena proboscidalis	Erebidae	Net	Campus	2	252	0.416505645	-0.00248072	0.505644096
M464_2024_CL_0.03lx	361	340	124	189	638	302	415	82	105	0.8745	0.4063	0.5583	0.869125714	0.402434286	0.55956	M464	CL_0.03lx	2024	M464_2024	0	1	08/09/2024	Hypena proboscidalis	Erebidae	Net	Campus	2	252	0.416505645	-0.00248072	0.505644096
M464_2024_CL_0.03lx	357	329	124	189	619	284	415	82	106	0.8872	0.3942	0.5903	0.882828571	0.38982	0.583734286	M464	CL_0.03lx	2024	M464_2024	0	1	08/09/2024	Hypena proboscidalis	Erebidae	Net	Campus	2	252	0.416505645	-0.00248072	0.505644096
M464_2024_CL_0.03lx	343	309	124	189	608	267	415	82	107	0.8558	0.3567	0.5836	0.858037143	0.360522857	0.584174286	M464	CL_0.03lx	2024	M464_2024	0	1	08/09/2024	Hypena proboscidalis	Erebidae	Net	Campus	2	252	0.416505645	-0.00248072	0.505644096
M464_2024_CL_0.03lx	330	298	124	189	600	259	415	82	108	0.8247	0.3348	0.5728	0.828617143	0.335134286	0.57796	M464	CL_0.03lx	2024	M464_2024	0	1	08/09/2024	Hypena proboscidalis	Erebidae	Net	Campus	2	252	0.416505645	-0.00248072	0.505644096
M464_2024_CL_0.03lx	320	290	124	189	584	250	415	82	109	0.8122	0.3249	0.5858	0.810245714	0.32142	0.581702857	M464	CL_0.03lx	2024	M464_2024	0	1	08/09/2024	Hypena proboscidalis	Erebidae	Net	Campus	2	252	0.416505645	-0.00248072	0.505644096
M464_2024_CL_0.03lx	308	292	124	189	570	246	415	82	110	0.7909	0.3195	0.5903	0.790274286	0.328114286	0.594585714	M464	CL_0.03lx	2024	M464_2024	0	1	08/09/2024	Hypena proboscidalis	Erebidae	Net	Campus	2	252	0.416505645	-0.00248072	0.505644096
M464_2024_CL_0.03lx	288	298	124	189	545	259	415	82	111	0.7562	0.3517	0.6018	0.755505714	0.34318	0.59712	M464	CL_0.03lx	2024	M464_2024	0	1	08/09/2024	Hypena proboscidalis	Erebidae	Net	Campus	2	252	0.416505645	-0.00248072	0.505644096
M464_2024_CL_0.03lx	268	308	124	189	532	265	415	82	112	0.7108	0.3541	0.5858	0.710105714	0.354202857	0.584171429	M464	CL_0.03lx	2024	M464_2024	0	1	08/09/2024	Hypena proboscidalis	Erebidae	Net	Campus	2	252	0.416505645	-0.00248072	0.505644096
M464_2024_CL_0.03lx	248	319	124	189	523	275	415	82	113	0.6655	0.3587	0.5624	0.669965714	0.365042857	0.570585714	M464	CL_0.03lx	2024	M464_2024	0	1	08/09/2024	Hypena proboscidalis	Erebidae	Net	Campus	2	252	0.416505645	-0.00248072	0.505644096
M464_2024_CL_0.03lx	233	334	124	189	504	292	415	82	114	0.6392	0.3963	0.5707	0.632865714	0.389682857	0.56182	M464	CL_0.03lx	2024	M464_2024	0	1	08/09/2024	Hypena proboscidalis	Erebidae	Net	Campus	2	252	0.416505645	-0.00248072	0.505644096
M464_2024_CL_0.03lx	213	362	124	189	492	313	415	82	115	0.5987	0.4237	0.5543	0.604022857	0.429845714	0.560454286	M464	CL_0.03lx	2024	M464_2024	0	1	08/09/2024	Hypena proboscidalis	Erebidae	Net	Campus	2	252	0.416505645	-0.00248072	0.505644096
M464_2024_CL_0.03lx	205	369	124	189	481	338	415	82	116	0.5847	0.4749	0.5604	0.586654286	0.474248571	0.562045714	M464	CL_0.03lx	2024	M464_2024	0	1	08/09/2024	Hypena proboscidalis	Erebidae	Net	Campus	2	252	0.416505645	-0.00248072	0.505644096
M464_2024_CL_0.03lx	200	380	124	189	474	356	415	82	117	0.5758	0.5122	0.5644	0.565737143	0.503217143	0.554157143	M464	CL_0.03lx	2024	M464_2024	0	1	08/09/2024	Hypena proboscidalis	Erebidae	Net	Campus	2	252	0.416505645	-0.00248072	0.505644096
M464_2024_CL_0.03lx	175	436	124	189	471	374	415	82	118	0.5278	0.5055	0.5225	0.53668	0.504788571	0.530505714	M464	CL_0.03lx	2024	M464_2024	0	1	08/09/2024	Hypena proboscidalis	Erebidae	Net	Campus	2	252	0.416505645	-0.00248072	0.505644096
M464_2024_CL_0.03lx	167	457	124	189	470	395	415	82	119	0.5139	0.5295	0.5104	0.511885714	0.551734286	0.510202857	M464	CL_0.03lx	2024	M464_2024	0	1	08/09/2024	Hypena proboscidalis	Erebidae	Net	Campus	2	252	0.416505645	-0.00248072	0.505644096
M464_2024_CL_0.03lx	161	507	124	189	464	476	415	82	120	0.5037	0.6672	0.5104	0.503631429	0.643834286	0.507794286	M464	CL_0.03lx	2024	M464_2024	0	1	08/09/2024	Hypena proboscidalis	Erebidae	Net	Campus	2	252	0.416505645	-0.00248072	0.505644096
M464_2024_CL_0.03lx	153	549	124	189	458	523	415	82	121	0.4903	0.7422	0.5071	0.491242857	0.763114286	0.511942857	M464	CL_0.03lx	2024	M464_2024	0	1	08/09/2024	Hypena proboscidalis	Erebidae	Net	Campus	2	252	0.416505645	-0.00248072	0.505644096
M464_2024_CL_0.03lx	140	597	124	189	440	579	415	82	122	0.4676	0.8507	0.5155	0.459088571	0.823631429	0.506011429	M464	CL_0.03lx	2024	M464_2024	0	1	08/09/2024	Hypena proboscidalis	Erebidae	Net	Campus	2	252	0.416505645	-0.00248072	0.505644096
M464_2024_CL_0.03lx	109	617	124	189	422	597	415	82	123	0.4185	0.8449	0.4941	0.431888571	0.865797143	0.50436	M464	CL_0.03lx	2024	M464_2024	0	1	08/09/2024	Hypena proboscidalis	Erebidae	Net	Campus	2	252	0.416505645	-0.00248072	0.505644096
M464_2024_CL_0.03lx	115	627	124	189	417	607	415	82	124	0.4252	0.8928	0.5121	0.416662857	0.887074286	0.509271429	M464	CL_0.03lx	2024	M464_2024	0	1	08/09/2024	Hypena proboscidalis	Erebidae	Net	Campus	2	252	0.416505645	-0.00248072	0.505644096
M464_2024_CL_0.03lx	109	632	124	189	407	615	415	82	125	0.4137	0.9186	0.519	0.412937143	0.914545714	0.515022857	M464	CL_0.03lx	2024	M464_2024	0	1	08/09/2024	Hypena proboscidalis	Erebidae	Net	Campus	2	252	0.416505645	-0.00248072	0.505644096
M464_2024_CL_0.03lx	104	650	124	189	415	635	415	82	126	0.4096	0.9133	0.4973	0.417211429	0.91846	0.499425714	M464	CL_0.03lx	2024	M464_2024	0	1	08/09/2024	Hypena proboscidalis	Erebidae	Net	Campus	2	252	0.416505645	-0.00248072	0.505644096
M464_2024_CL_0.03lx	125	674	124	189	450	661	415	82	127	0.4474	0.9152	0.4759	0.443902857	0.911857143	0.47608	M464	CL_0.03lx	2024	M464_2024	0	1	08/09/2024	Hypena proboscidalis	Erebidae	Net	Campus	2	252	0.416505645	-0.00248072	0.505644096
M464_2024_CL_0.03lx	140	686	124	189	477	674	415	82	128	0.4728	0.9024	0.4589	0.461571429	0.903668571	0.46	M464	CL_0.03lx	2024	M464_2024	0	1	08/09/2024	Hypena proboscidalis	Erebidae	Net	Campus	2	252	0.416505645	-0.00248072	0.505644096
M464_2024_CL_0.03lx	139	696	124	189	484	681	415	82	129	0.4723	0.892	0.4483	0.478497143	0.891922857	0.44772	M464	CL_0.03lx	2024	M464_2024	0	1	08/09/2024	Hypena proboscidalis	Erebidae	Net	Campus	2	252	0.416505645	-0.00248072	0.505644096
M464_2024_DL_0.03lx	746	400	124	189	1213	373	415	82	41	1.1528	0.3193	0.3312	1.151554286	0.322951429	0.332325714	M464	DL_0.03lx	2024	M464_2024	0	0	08/09/2024	Hypena proboscidalis	Erebidae	Net	Campus	1	252	0.416505645	-0.00248072	0.505644096
M464_2024_DL_0.03lx	731	419	124	189	1176	389	415	82	42	1.167	0.3536	0.3475	1.170042857	0.346794286	0.345497143	M464	DL_0.03lx	2024	M464_2024	0	1	08/09/2024	Hypena proboscidalis	Erebidae	Net	Campus	1	252	0.416505645	-0.00248072	0.505644096
M464_2024_DL_0.03lx	724	418	124	189	1163	385	415	82	43	1.1677	0.3537	0.3523	1.166045714	0.352208571	0.351554286	M464	DL_0.03lx	2024	M464_2024	0	1	08/09/2024	Hypena proboscidalis	Erebidae	Net	Campus	1	252	0.416505645	-0.00248072	0.505644096
M464_2024_DL_0.03lx	708	398	124	189	1153	369	415	82	44	1.1404	0.3304	0.3475	1.137802857	0.330648571	0.347842857	M464	DL_0.03lx	2024	M464_2024	1	1	08/09/2024	Hypena proboscidalis	Erebidae	Net	Campus	1	252	0.416505645	-0.00248072	0.505644096
M464_2024_DL_0.03lx	670	383	124	189	1120	356	415	82	45	1.0899	0.3119	0.3437	1.094005714	0.317951429	0.345037143	M464	DL_0.03lx	2024	M464_2024	1	1	08/09/2024	Hypena proboscidalis	Erebidae	Net	Campus	1	252	0.416505645	-0.00248072	0.505644096
M464_2024_DL_0.03lx	631	387	124	189	1076	363	415	82	46	1.0513	0.3235	0.3475	1.049551429	0.319848571	0.346745714	M464	DL_0.03lx	2024	M464_2024	0	1	08/09/2024	Hypena proboscidalis	Erebidae	Net	Campus	1	252	0.416505645	-0.00248072	0.505644096
M464_2024_DL_0.03lx	594	393	124	189	1036	358	415	82	47	1.0118	0.3199	0.3499	1.011748571	0.318331429	0.349608571	M464	DL_0.03lx	2024	M464_2024	0	1	08/09/2024	Hypena proboscidalis	Erebidae	Net	Campus	1	252	0.416505645	-0.00248072	0.505644096
M464_2024_DL_0.03lx	565	369	124	189	1006	339	415	82	48	0.979	0.2984	0.3507	0.98164	0.297285714	0.351034286	M464	DL_0.03lx	2024	M464_2024	0	1	08/09/2024	Hypena proboscidalis	Erebidae	Net	Campus	1	252	0.416505645	-0.00248072	0.505644096
M464_2024_DL_0.03lx	547	351	124	189	985	317	415	82	49	0.9611	0.2746	0.3531	0.958305714	0.2782	0.352902857	M464	DL_0.03lx	2024	M464_2024	1	1	08/09/2024	Hypena proboscidalis	Erebidae	Net	Campus	1	252	0.416505645	-0.00248072	0.505644096
M464_2024_DL_0.03lx	522	351	124	189	956	317	415	82	50	0.9355	0.2771	0.3564	0.935748571	0.27608	0.356502857	M464	DL_0.03lx	2024	M464_2024	0	1	08/09/2024	Hypena proboscidalis	Erebidae	Net	Campus	1	252	0.416505645	-0.00248072	0.505644096
M464_2024_DL_0.03lx	497	358	124	189	924	326	415	82	51	0.9122	0.2925	0.3622	0.912662857	0.29526	0.363151429	M464	DL_0.03lx	2024	M464_2024	0	1	08/09/2024	Hypena proboscidalis	Erebidae	Net	Campus	1	252	0.416505645	-0.00248072	0.505644096
M464_2024_DL_0.03lx	478	374	124	189	895	342	415	82	52	0.8983	0.3193	0.3709	0.899731429	0.316291429	0.369545714	M464	DL_0.03lx	2024	M464_2024	0	1	08/09/2024	Hypena proboscidalis	Erebidae	Net	Campus	1	252	0.416505645	-0.00248072	0.505644096
M464_2024_DL_0.03lx	475	382	124	189	891	345	415	82	53	0.8955	0.3238	0.3718	0.892122857	0.321597143	0.37162	M464	DL_0.03lx	2024	M464_2024	0	1	08/09/2024	Hypena proboscidalis	Erebidae	Net	Campus	1	252	0.416505645	-0.00248072	0.505644096
M464_2024_DL_0.03lx	471	373	124	189	889	333	415	82	54	0.8888	0.3074	0.37	0.890462857	0.310065714	0.370608571	M464	DL_0.03lx	2024	M464_2024	0	1	08/09/2024	Hypena proboscidalis	Erebidae	Net	Campus	1	252	0.416505645	-0.00248072	0.505644096
M464_2024_DL_0.03lx	480	355	124	189	895	323	415	82	55	0.9026	0.2972	0.3727	0.905145714	0.296068571	0.373488571	M464	DL_0.03lx	2024	M464_2024	0	1	08/09/2024	Hypena proboscidalis	Erebidae	Net	Campus	1	252	0.416505645	-0.00248072	0.505644096
M464_2024_DL_0.03lx	505	344	124	189	912	312	415	82	56	0.9419	0.2892	0.38	0.938797143	0.289654286	0.378157143	M464	DL_0.03lx	2024	M464_2024	0	1	08/09/2024	Hypena proboscidalis	Erebidae	Net	Campus	1	252	0.416505645	-0.00248072	0.505644096
M464_2024_DL_0.03lx	534	340	124	189	938	313	415	82	57	0.982	0.2926	0.3828	0.98278	0.294365714	0.384025714	M464	DL_0.03lx	2024	M464_2024	1	1	08/09/2024	Hypena proboscidalis	Erebidae	Net	Campus	1	252	0.416505645	-0.00248072	0.505644096
M464_2024_DL_0.03lx	564	350	124	189	957	321	415	82	58	1.0344	0.3113	0.3935	1.039645714	0.312268571	0.394322857	M464	DL_0.03lx	2024	M464_2024	1	1	08/09/2024	Hypena proboscidalis	Erebidae	Net	Campus	1	252	0.416505645	-0.00248072	0.505644096
M464_2024_DL_0.03lx	597	350	124	189	974	324	415	82	59	1.1015	0.3286	0.4102	1.092362857	0.323362857	0.409702857	M464	DL_0.03lx	2024	M464_2024	1	1	08/09/2024	Hypena proboscidalis	Erebidae	Net	Campus	1	252	0.416505645	-0.00248072	0.505644096
M464_2024_DL_0.03lx	602	342	124	189	969	309	415	82	60	1.1245	0.3165	0.4214	1.126497143	0.316182857	0.418725714	M464	DL_0.03lx	2024	M464_2024	1	1	08/09/2024	Hypena proboscidalis	Erebidae	Net	Campus	1	252	0.416505645	-0.00248072	0.505644096
M464_2024_DL_0.03lx	621	333	124	189	988	303	415	82	61	1.1512	0.3081	0.4214	1.15612	0.3147	0.425402857	M464	DL_0.03lx	2024	M464_2024	1	1	08/09/2024	Hypena proboscidalis	Erebidae	Net	Campus	1	252	0.416505645	-0.00248072	0.505644096
M464_2024_DL_0.03lx	644	345	124	189	999	318	415	82	62	1.2061	0.3402	0.4357	1.204334286	0.340525714	0.434028571	M464	DL_0.03lx	2024	M464_2024	1	1	08/09/2024	Hypena proboscidalis	Erebidae	Net	Campus	1	252	0.416505645	-0.00248072	0.505644096
M464_2024_DL_0.03lx	670	364	124	189	1019	336	415	82	63	1.2563	0.3726	0.4431	1.24958	0.363762857	0.440065714	M464	DL_0.03lx	2024	M464_2024	1	1	08/09/2024	Hypena proboscidalis	Erebidae	Net	Campus	1	252	0.416505645	-0.00248072	0.505644096
M464_2024_DL_0.03lx	694	362	124	189	1044	329	415	82	64	1.2895	0.3613	0.4419	1.302974286	0.367797143	0.4485	M464	DL_0.03lx	2024	M464_2024	1	1	08/09/2024	Hypena proboscidalis	Erebidae	Net	Campus	1	252	0.416505645	-0.00248072	0.505644096
M464_2024_DL_0.03lx	720	346	124	189	1052	319	415	82	65	1.3718	0.3654	0.4658	1.355094286	0.362048571	0.458942857	M464	DL_0.03lx	2024	M464_2024	1	1	08/09/2024	Hypena proboscidalis	Erebidae	Net	Campus	1	252	0.416505645	-0.00248072	0.505644096
M464_2024_DL_0.03lx	739	344	124	189	1067	318	415	82	66	1.4121	0.3682	0.4715	1.435268571	0.376831429	0.479111429	M464	DL_0.03lx	2024	M464_2024	1	1	08/09/2024	Hypena proboscidalis	Erebidae	Net	Campus	1	252	0.416505645	-0.00248072	0.505644096
M464_2024_DL_0.03lx	773	349	124	189	1085	321	415	82	67	1.5142	0.3921	0.4957	1.486102857	0.380314286	0.486331429	M464	DL_0.03lx	2024	M464_2024	1	1	08/09/2024	Hypena proboscidalis	Erebidae	Net	Campus	1	252	0.416505645	-0.00248072	0.505644096
M464_2024_DL_0.03lx	783	327	124	189	1101	305	415	82	68	1.5116	0.3588	0.4863	1.535917143	0.366514286	0.494991429	M464	DL_0.03lx	2024	M464_2024	1	1	08/09/2024	Hypena proboscidalis	Erebidae	Net	Campus	1	252	0.416505645	-0.00248072	0.505644096
M464_2024_DL_0.03lx	798	301	124	189	1107	280	415	82	69	1.5656	0.3275	0.5005	1.548602857	0.320042857	0.494662857	M464	DL_0.03lx	2024	M464_2024	1	1	08/09/2024	Hypena proboscidalis	Erebidae	Net	Campus	1	252	0.416505645	-0.00248072	0.505644096
M464_2024_DL_0.03lx	799	265	124	189	1112	246	415	82	70	1.5538	0.2674	0.4941	1.555848571	0.271737143	0.495214286	M464	DL_0.03lx	2024	M464_2024	1	1	08/09/2024	Hypena proboscidalis	Erebidae	Net	Campus	1	252	0.416505645	-0.00248072	0.505644096
M464_2024_DL_0.03lx	802	241	124	189	1117	227	415	82	71	1.5521	0.2347	0.491	1.562377143	0.239182857	0.4931	M464	DL_0.03lx	2024	M464_2024	1	1	08/09/2024	Hypena proboscidalis	Erebidae	Net	Campus	1	252	0.416505645	-0.00248072	0.505644096
M464_2024_DL_0.03lx	824	236	124	189	1132	224	415	82	72	1.6125	0.235	0.5021	1.613391429	0.230534286	0.502991429	M464	DL_0.03lx	2024	M464_2024	1	1	08/09/2024	Hypena proboscidalis	Erebidae	Net	Campus	1	252	0.416505645	-0.00248072	0.505644096
M464_2024_DL_0.03lx	841	225	124	189	1142	213	415	82	73	1.6671	0.2216	0.5138	1.658674286	0.222774286	0.511597143	M464	DL_0.03lx	2024	M464_2024	1	1	08/09/2024	Hypena proboscidalis	Erebidae	Net	Campus	1	252	0.416505645	-0.00248072	0.505644096
M464_2024_DL_0.03lx	839	207	124	189	1147	203	415	82	74	1.6376	0.1999	0.5021	1.630922857	0.196205714	0.49916	M464	DL_0.03lx	2024	M464_2024	1	1	08/09/2024	Hypena proboscidalis	Erebidae	Net	Campus	1	252	0.416505645	-0.00248072	0.505644096
M464_2024_DL_0.03lx	827	196	124	189	1157	187	415	82	75	1.544	0.1616	0.4687	1.55258	0.16718	0.472145714	M464	DL_0.03lx	2024	M464_2024	1	1	08/09/2024	Hypena proboscidalis	Erebidae	Net	Campus	1	252	0.416505645	-0.00248072	0.505644096
M464_2024_DL_0.03lx	815	183	124	189	1159	178	415	82	76	1.4842	0.1415	0.4496	1.49206	0.1364	0.451177143	M464	DL_0.03lx	2024	M464_2024	1	1	08/09/2024	Hypena proboscidalis	Erebidae	Net	Campus	1	252	0.416505645	-0.00248072	0.505644096
M464_2024_DL_0.03lx	809	156	124	189	1160	158	415	82	77	1.456	0.1093	0.4406	1.440862857	0.111185714	0.43688	M464	DL_0.03lx	2024	M464_2024	1	1	08/09/2024	Hypena proboscidalis	Erebidae	Net	Campus	1	252	0.416505645	-0.00248072	0.505644096
M464_2024_DL_0.03lx	777	157	124	189	1146	151	415	82	78	1.3655	0.0942	0.4191	1.376582857	0.097002857	0.422117143	M464	DL_0.03lx	2024	M464_2024	1	1	08/09/2024	Hypena proboscidalis	Erebidae	Net	Campus	1	252	0.416505645	-0.00248072	0.505644096
M464_2024_DL_0.03lx	745	162	124	189	1126	160	415	82	79	1.2954	0.1034	0.4059	1.288611429	0.104951429	0.404434286	M464	DL_0.03lx	2024	M464_2024	1	1	08/09/2024	Hypena proboscidalis	Erebidae	Net	Campus	1	252	0.416505645	-0.00248072	0.505644096
M464_2024_DL_0.03lx	699	180	124	189	1099	170	415	82	80	1.1991	0.1114	0.3866	1.200582857	0.102888571	0.385588571	M464	DL_0.03lx	2024	M464_2024	1	1	08/09/2024	Hypena proboscidalis	Erebidae	Net	Campus	1	252	0.416505645	-0.00248072	0.505644096
M464_2024_DL_0.03lx	658	158	124	189	1083	145	415	82	81	1.1092	0.0746	0.3639	1.112928571	0.077102857	0.366351429	M464	DL_0.03lx	2024	M464_2024	1	1	08/09/2024	Hypena proboscidalis	Erebidae	Net	Campus	1	252	0.416505645	-0.00248072	0.505644096
M464_2024_DL_0.03lx	616	135	124	189	1055	125	415	82	82	1.041	0.0487	0.3523	1.035934286	0.053388571	0.3502	M464	DL_0.03lx	2024	M464_2024	1	1	08/09/2024	Hypena proboscidalis	Erebidae	Net	Campus	1	252	0.416505645	-0.00248072	0.505644096
M464_2024_DL_0.03lx	569	147	124	189	1027	137	415	82	83	0.9663	0.0602	0.3377	0.972908571	0.061108571	0.340262857	M464	DL_0.03lx	2024	M464_2024	1	1	08/09/2024	Hypena proboscidalis	Erebidae	Net	Campus	1	252	0.416505645	-0.00248072	0.505644096
M464_2024_DL_0.03lx	532	170	124	189	1000	157	415	82	84	0.916	0.0809	0.3305	0.908071429	0.074257143	0.327174286	M464	DL_0.03lx	2024	M464_2024	1	1	08/09/2024	Hypena proboscidalis	Erebidae	Net	Campus	1	252	0.416505645	-0.00248072	0.505644096
M464_2024_DL_0.03lx	485	176	124	189	982	153	415	82	85	0.8439	0.072	0.3112	0.850542857	0.07482	0.313248571	M464	DL_0.03lx	2024	M464_2024	1	1	08/09/2024	Hypena proboscidalis	Erebidae	Net	Campus	1	252	0.416505645	-0.00248072	0.505644096
M464_2024_DL_0.03lx	450	182	124	189	967	156	415	82	86	0.7963	0.0722	0.2991	0.791748571	0.077771429	0.299391429	M464	DL_0.03lx	2024	M464_2024	1	1	08/09/2024	Hypena proboscidalis	Erebidae	Net	Campus	1	252	0.416505645	-0.00248072	0.505644096
M464_2024_DL_0.03lx	403	202	124	189	937	174	415	82	87	0.742	0.0873	0.2896	0.741751429	0.079774286	0.287268571	M464	DL_0.03lx	2024	M464_2024	1	1	08/09/2024	Hypena proboscidalis	Erebidae	Net	Campus	1	252	0.416505645	-0.00248072	0.505644096
M464_2024_DL_0.03lx	373	180	124	189	936	147	415	82	88	0.7029	0.0581	0.2747	0.711968571	0.05882	0.278677143	M464	DL_0.03lx	2024	M464_2024	1	1	08/09/2024	Hypena proboscidalis	Erebidae	Net	Campus	1	252	0.416505645	-0.00248072	0.505644096
M464_2024_DL_0.03lx	350	128	124	189	940	98	415	82	89	0.7038	0.0132	0.2736	0.693617143	0.013362857	0.270642857	M464	DL_0.03lx	2024	M464_2024	0	1	08/09/2024	Hypena proboscidalis	Erebidae	Net	Campus	1	252	0.416505645	-0.00248072	0.505644096
M464_2024_DL_0.03lx	324	83	124	189	937	52	415	82	90	0.6637	-0.0272	0.2591	0.661848571	-0.019608571	0.257091429	M464	DL_0.03lx	2024	M464_2024	0	1	08/09/2024	Hypena proboscidalis	Erebidae	Net	Campus	1	252	0.416505645	-0.00248072	0.505644096
M464_2024_DL_0.03lx	291	67	124	189	949	27	415	82	91	0.6204	-0.0448	0.2385	0.623022857	-0.048622857	0.239997143	M464	DL_0.03lx	2024	M464_2024	0	1	08/09/2024	Hypena proboscidalis	Erebidae	Net	Campus	1	252	0.416505645	-0.00248072	0.505644096
M464_2025_CL_0.03lx	453	684	201	296	714	655	452	254	35	1.0781	1.1277	0.5926	1.074837143	1.125554286	0.591005714	M464	CL_0.03lx	2025	M464_2025	0	0	01/09/2025	Colostygia pectinataria	Geometridae	Net	Campus	1	244	0.583460427	0.349885403	0.616166135
M464_2025_CL_0.03lx	458	683	201	296	724	655	452	254	36	1.0772	1.1065	0.5814	1.085491429	1.111582857	0.585537143	M464	CL_0.03lx	2025	M464_2025	0	0	01/09/2025	Colostygia pectinataria	Geometridae	Net	Campus	1	244	0.583460427	0.349885403	0.616166135
M464_2025_CL_0.03lx	472	680	201	296	736	649	452	254	37	1.1087	1.1032	0.5858	1.103402857	1.100825714	0.582954286	M464	CL_0.03lx	2025	M464_2025	0	0	01/09/2025	Colostygia pectinataria	Geometridae	Net	Campus	1	244	0.583460427	0.349885403	0.616166135
M464_2025_CL_0.03lx	484	674	201	296	749	647	452	254	38	1.1298	1.0952	0.5836	1.13376	1.097205714	0.585297143	M464	CL_0.03lx	2025	M464_2025	0	0	01/09/2025	Colostygia pectinataria	Geometridae	Net	Campus	1	244	0.583460427	0.349885403	0.616166135
M464_2025_CL_0.03lx	498	669	201	296	762	641	452	254	39	1.1595	1.0876	0.5858	1.155342857	1.084154286	0.585037143	M464	CL_0.03lx	2025	M464_2025	0	0	01/09/2025	Colostygia pectinataria	Geometridae	Net	Campus	1	244	0.583460427	0.349885403	0.616166135
M464_2025_CL_0.03lx	505	662	201	296	770	630	452	254	40	1.1706	1.0621	0.5836	1.172905714	1.064285714	0.582871429	M464	CL_0.03lx	2025	M464_2025	0	0	01/09/2025	Colostygia pectinataria	Geometridae	Net	Campus	1	244	0.583460427	0.349885403	0.616166135
M464_2025_CL_0.03lx	516	656	201	296	784	625	452	254	41	1.1844	1.0406	0.5771	1.1829	1.039177143	0.577828571	M464	CL_0.03lx	2025	M464_2025	0	0	01/09/2025	Colostygia pectinataria	Geometridae	Net	Campus	1	244	0.583460427	0.349885403	0.616166135
M464_2025_CL_0.03lx	523	650	201	296	792	616	452	254	42	1.1953	1.0195	0.5749	1.198265714	1.022397143	0.575842857	M464	CL_0.03lx	2025	M464_2025	0	0	01/09/2025	Colostygia pectinataria	Geometridae	Net	Campus	1	244	0.583460427	0.349885403	0.616166135
M464_2025_CL_0.03lx	532	642	201	296	800	610	452	254	43	1.2152	1.0118	0.5771	1.212902857	1.010128571	0.576131429	M464	CL_0.03lx	2025	M464_2025	0	0	01/09/2025	Colostygia pectinataria	Geometridae	Net	Campus	1	244	0.583460427	0.349885403	0.616166135
M464_2025_CL_0.03lx	538	640	201	296	808	606	452	254	44	1.2214	0.9967	0.5728	1.221185714	0.995782857	0.572114286	M464	CL_0.03lx	2025	M464_2025	0	0	01/09/2025	Colostygia pectinataria	Geometridae	Net	Campus	1	244	0.583460427	0.349885403	0.616166135
M464_2025_CL_0.03lx	543	630	201	296	818	603	452	254	45	1.218	0.9729	0.5624	1.218711429	0.974537143	0.563128571	M464	CL_0.03lx	2025	M464_2025	0	0	01/09/2025	Colostygia pectinataria	Geometridae	Net	Campus	1	244	0.583460427	0.349885403	0.616166135
M464_2025_CL_0.03lx	545	627	201	296	824	598	452	254	46	1.2116	0.9498	0.5543	1.20974	0.945377143	0.5543	M464	CL_0.03lx	2025	M464_2025	0	0	01/09/2025	Colostygia pectinataria	Geometridae	Net	Campus	1	244	0.583460427	0.349885403	0.616166135
M464_2025_CL_0.03lx	543	616	201	296	825	586	452	254	47	1.2005	0.9177	0.5484	1.199042857	0.922028571	0.547071429	M464	CL_0.03lx	2025	M464_2025	0	0	01/09/2025	Colostygia pectinataria	Geometridae	Net	Campus	1	244	0.583460427	0.349885403	0.616166135
M464_2025_CL_0.03lx	548	617	201	296	832	590	452	254	48	1.2047	0.9185	0.5446	1.217642857	0.924165714	0.55042	M464	CL_0.03lx	2025	M464_2025	0	0	01/09/2025	Colostygia pectinataria	Geometridae	Net	Campus	1	244	0.583460427	0.349885403	0.616166135
M464_2025_CL_0.03lx	569	630	201	296	846	591	452	254	49	1.2612	0.9436	0.5583	1.243088571	0.930005714	0.548648571	M464	CL_0.03lx	2025	M464_2025	0	0	01/09/2025	Colostygia pectinataria	Geometridae	Net	Campus	1	244	0.583460427	0.349885403	0.616166135
M464_2025_CL_0.03lx	582	629	201	296	870	597	452	254	50	1.256	0.9183	0.537	1.27052	0.930137143	0.546042857	M464	CL_0.03lx	2025	M464_2025	0	0	01/09/2025	Colostygia pectinataria	Geometridae	Net	Campus	1	244	0.583460427	0.349885403	0.616166135
M464_2025_CL_0.03lx	596	632	201	296	882	598	452	254	51	1.2864	0.9265	0.5408	1.27884	0.92032	0.534508571	M464	CL_0.03lx	2025	M464_2025	0	0	01/09/2025	Colostygia pectinataria	Geometridae	Net	Campus	1	244	0.583460427	0.349885403	0.616166135
M464_2025_CL_0.03lx	606	640	201	296	901	607	452	254	52	1.2803	0.914	0.5243	1.283617143	0.918208571	0.528705714	M464	CL_0.03lx	2025	M464_2025	0	0	01/09/2025	Colostygia pectinataria	Geometridae	Net	Campus	1	244	0.583460427	0.349885403	0.616166135
M464_2025_CL_0.03lx	598	643	201	296	898	607	452	254	53	1.2538	0.8987	0.5155	1.243762857	0.889725714	0.510048571	M464	CL_0.03lx	2025	M464_2025	0	0	01/09/2025	Colostygia pectinataria	Geometridae	Net	Campus	1	244	0.583460427	0.349885403	0.616166135
M464_2025_CL_0.03lx	577	636	201	296	892	603	452	254	54	1.1843	0.8494	0.491	1.195905714	0.85942	0.495731429	M464	CL_0.03lx	2025	M464_2025	0	0	01/09/2025	Colostygia pectinataria	Geometridae	Net	Campus	1	244	0.583460427	0.349885403	0.616166135
M464_2025_CL_0.03lx	566	631	201	296	881	597	452	254	55	1.1663	0.8396	0.491	1.168228571	0.840577143	0.493451429	M464	CL_0.03lx	2025	M464_2025	0	0	01/09/2025	Colostygia pectinataria	Geometridae	Net	Campus	1	244	0.583460427	0.349885403	0.616166135
M464_2025_CL_0.03lx	554	618	201	296	863	579	452	254	56	1.1589	0.8259	0.5005	1.145982857	0.812168571	0.492108571	M464	CL_0.03lx	2025	M464_2025	0	0	01/09/2025	Colostygia pectinataria	Geometridae	Net	Campus	1	244	0.583460427	0.349885403	0.616166135
M464_2025_CL_0.03lx	536	597	201	296	861	559	452	254	57	1.0987	0.7535	0.4759	1.107485714	0.765465714	0.482028571	M464	CL_0.03lx	2025	M464_2025	0	0	01/09/2025	Colostygia pectinataria	Geometridae	Net	Campus	1	244	0.583460427	0.349885403	0.616166135
M464_2025_CL_0.03lx	523	581	201	296	851	547	452	254	58	1.073	0.7278	0.4715	1.073325714	0.724971429	0.469914286	M464	CL_0.03lx	2025	M464_2025	0	0	01/09/2025	Colostygia pectinataria	Geometridae	Net	Campus	1	244	0.583460427	0.349885403	0.616166135
M464_2025_CL_0.03lx	520	572	201	296	849	540	452	254	59	1.0666	0.7146	0.4701	1.067302857	0.717557143	0.471445714	M464	CL_0.03lx	2025	M464_2025	0	0	01/09/2025	Colostygia pectinataria	Geometridae	Net	Campus	1	244	0.583460427	0.349885403	0.616166135
M464_2025_CL_0.03lx	514	568	201	296	841	536	452	254	60	1.0605	0.7127	0.473	1.054791429	0.706322857	0.469794286	M464	CL_0.03lx	2025	M464_2025	0	0	01/09/2025	Colostygia pectinataria	Geometridae	Net	Campus	1	244	0.583460427	0.349885403	0.616166135
M464_2025_CL_0.03lx	498	559	201	296	830	526	452	254	61	1.0275	0.6864	0.4658	1.031665714	0.691928571	0.469365714	M464	CL_0.03lx	2025	M464_2025	0	0	01/09/2025	Colostygia pectinataria	Geometridae	Net	Campus	1	244	0.583460427	0.349885403	0.616166135
M464_2025_CL_0.03lx	481	548	201	296	809	513	452	254	62	1.007	0.6744	0.4715	1.005894286	0.671605714	0.468791429	M464	CL_0.03lx	2025	M464_2025	0	0	01/09/2025	Colostygia pectinataria	Geometridae	Net	Campus	1	244	0.583460427	0.349885403	0.616166135
M464_2025_CL_0.03lx	470	529	201	296	798	498	452	254	63	0.9898	0.6509	0.4715	0.992148571	0.650325714	0.473994286	M464	CL_0.03lx	2025	M464_2025	0	0	01/09/2025	Colostygia pectinataria	Geometridae	Net	Campus	1	244	0.583460427	0.349885403	0.616166135
M464_2025_CL_0.03lx	459	511	201	296	782	474	452	254	64	0.9796	0.6227	0.4788	0.97366	0.624911429	0.475894286	M464	CL_0.03lx	2025	M464_2025	0	0	01/09/2025	Colostygia pectinataria	Geometridae	Net	Campus	1	244	0.583460427	0.349885403	0.616166135
M464_2025_CL_0.03lx	443	493	201	296	767	463	452	254	65	0.9527	0.6033	0.4773	0.959608571	0.600368571	0.478894286	M464	CL_0.03lx	2025	M464_2025	0	0	01/09/2025	Colostygia pectinataria	Geometridae	Net	Campus	1	244	0.583460427	0.349885403	0.616166135
M464_2025_CL_0.03lx	440	474	201	296	759	443	452	254	66	0.9547	0.5804	0.4848	0.951717143	0.585834286	0.485785714	M464	CL_0.03lx	2025	M464_2025	0	0	01/09/2025	Colostygia pectinataria	Geometridae	Net	Campus	1	244	0.583460427	0.349885403	0.616166135
M464_2025_CL_0.03lx	429	458	201	296	738	429	452	254	67	0.9506	0.5759	0.5005	0.950728571	0.570628571	0.500234286	M464	CL_0.03lx	2025	M464_2025	0	0	01/09/2025	Colostygia pectinataria	Geometridae	Net	Campus	1	244	0.583460427	0.349885403	0.616166135
M464_2025_CL_0.03lx	417	442	201	296	719	405	452	254	68	0.9402	0.5483	0.5121	0.93822	0.549362857	0.508688571	M464	CL_0.03lx	2025	M464_2025	0	0	01/09/2025	Colostygia pectinataria	Geometridae	Net	Campus	1	244	0.583460427	0.349885403	0.616166135
M464_2025_CL_0.03lx	407	419	201	296	710	388	452	254	69	0.9218	0.5176	0.5104	0.925708571	0.518097143	0.515217143	M464	CL_0.03lx	2025	M464_2025	0	0	01/09/2025	Colostygia pectinataria	Geometridae	Net	Campus	1	244	0.583460427	0.349885403	0.616166135
M464_2025_CL_0.03lx	397	398	201	296	691	364	452	254	70	0.9168	0.4914	0.526	0.913757143	0.49056	0.521577143	M464	CL_0.03lx	2025	M464_2025	1	1	01/09/2025	Colostygia pectinataria	Geometridae	Net	Campus	1	244	0.583460427	0.349885403	0.616166135
M464_2025_CL_0.03lx	385	377	201	296	675	349	452	254	71	0.901	0.4715	0.5333	0.904342857	0.474251429	0.538305714	M464	CL_0.03lx	2025	M464_2025	1	1	01/09/2025	Colostygia pectinataria	Geometridae	Net	Campus	1	244	0.583460427	0.349885403	0.616166135
M464_2025_CL_0.03lx	367	370	201	296	644	336	452	254	72	0.8857	0.4695	0.5583	0.882065714	0.470031429	0.558325714	M464	CL_0.03lx	2025	M464_2025	1	1	01/09/2025	Colostygia pectinataria	Geometridae	Net	Campus	1	244	0.583460427	0.349885403	0.616166135
M464_2025_CL_0.03lx	341	362	201	296	613	329	452	254	73	0.8432	0.4649	0.5686	0.83834	0.45218	0.555374286	M464	CL_0.03lx	2025	M464_2025	1	1	01/09/2025	Colostygia pectinataria	Geometridae	Net	Campus	1	244	0.583460427	0.349885403	0.616166135
M464_2025_CL_0.03lx	322	360	201	296	613	327	452	254	74	0.7882	0.431	0.5315	0.800088571	0.452917143	0.550922857	M464	CL_0.03lx	2025	M464_2025	1	1	01/09/2025	Colostygia pectinataria	Geometridae	Net	Campus	1	244	0.583460427	0.349885403	0.616166135
M464_2025_CL_0.03lx	314	371	201	296	586	342	452	254	75	0.7921	0.4895	0.5686	0.784917143	0.474748571	0.55786	M464	CL_0.03lx	2025	M464_2025	0	1	01/09/2025	Colostygia pectinataria	Geometridae	Net	Campus	1	244	0.583460427	0.349885403	0.616166135
M464_2025_CL_0.03lx	310	379	201	296	579	348	452	254	76	0.7876	0.5064	0.5749	0.788662857	0.51036	0.57592	M464	CL_0.03lx	2025	M464_2025	0	1	01/09/2025	Colostygia pectinataria	Geometridae	Net	Campus	1	244	0.583460427	0.349885403	0.616166135
M464_2025_CL_0.03lx	313	387	201	296	584	357	452	254	77	0.7912	0.5198	0.5707	0.79102	0.516937143	0.5698	M464	CL_0.03lx	2025	M464_2025	0	1	01/09/2025	Colostygia pectinataria	Geometridae	Net	Campus	1	244	0.583460427	0.349885403	0.616166135
M464_2025_CL_0.03lx	323	390	201	296	597	361	452	254	78	0.807	0.5216	0.5644	0.809057143	0.524522857	0.56908	M464	CL_0.03lx	2025	M464_2025	0	1	01/09/2025	Colostygia pectinataria	Geometridae	Net	Campus	1	244	0.583460427	0.349885403	0.616166135
M464_2025_CL_0.03lx	338	400	201	296	607	364	452	254	79	0.8412	0.5371	0.5749	0.839511429	0.53704	0.56932	M464	CL_0.03lx	2025	M464_2025	0	1	01/09/2025	Colostygia pectinataria	Geometridae	Net	Campus	1	244	0.583460427	0.349885403	0.616166135
M464_2025_CL_0.03lx	359	410	201	296	632	379	452	254	80	0.876	0.5575	0.5665	0.877105714	0.55798	0.571325714	M464	CL_0.03lx	2025	M464_2025	0	1	01/09/2025	Colostygia pectinataria	Geometridae	Net	Campus	1	244	0.583460427	0.349885403	0.616166135
M464_2025_CL_0.03lx	378	419	201	296	650	387	452	254	81	0.9133	0.5747	0.5686	0.910882857	0.570345714	0.562437143	M464	CL_0.03lx	2025	M464_2025	0	1	01/09/2025	Colostygia pectinataria	Geometridae	Net	Campus	1	244	0.583460427	0.349885403	0.616166135
M464_2025_CL_0.03lx	399	426	201	296	678	395	452	254	82	0.9421	0.575	0.5543	0.94528	0.581617143	0.561474286	M464	CL_0.03lx	2025	M464_2025	0	1	01/09/2025	Colostygia pectinataria	Geometridae	Net	Campus	1	244	0.583460427	0.349885403	0.616166135
M464_2025_CL_0.03lx	413	425	201	296	685	398	452	254	83	0.9796	0.5955	0.5686	0.978871429	0.589534286	0.564408571	M464	CL_0.03lx	2025	M464_2025	0	1	01/09/2025	Colostygia pectinataria	Geometridae	Net	Campus	1	244	0.583460427	0.349885403	0.616166135
M464_2025_CL_0.03lx	425	427	201	296	695	396	452	254	84	1.0059	0.5961	0.5728	1.00266	0.598534286	0.573305714	M464	CL_0.03lx	2025	M464_2025	0	1	01/09/2025	Colostygia pectinataria	Geometridae	Net	Campus	1	244	0.583460427	0.349885403	0.616166135
M464_2025_CL_0.03lx	425	432	201	296	693	399	452	254	85	1.0096	0.6063	0.5771	1.013002857	0.6081	0.578591429	M464	CL_0.03lx	2025	M464_2025	0	1	01/09/2025	Colostygia pectinataria	Geometridae	Net	Campus	1	244	0.583460427	0.349885403	0.616166135
M464_2025_CL_0.03lx	425	436	201	296	689	405	452	254	86	1.0171	0.6272	0.5858	1.01242	0.623257143	0.582157143	M464	CL_0.03lx	2025	M464_2025	0	1	01/09/2025	Colostygia pectinataria	Geometridae	Net	Campus	1	244	0.583460427	0.349885403	0.616166135
M464_2025_CL_0.03lx	424	439	201	296	688	411	452	254	87	1.0151	0.6389	0.5858	1.021408571	0.643297143	0.590617143	M464	CL_0.03lx	2025	M464_2025	0	1	01/09/2025	Colostygia pectinataria	Geometridae	Net	Campus	1	244	0.583460427	0.349885403	0.616166135
M464_2025_CL_0.03lx	430	445	201	296	685	414	452	254	88	1.0449	0.6675	0.6065	1.041711429	0.666428571	0.604502857	M464	CL_0.03lx	2025	M464_2025	0	1	01/09/2025	Colostygia pectinataria	Geometridae	Net	Campus	1	244	0.583460427	0.349885403	0.616166135
M464_2025_CL_0.03lx	438	444	201	296	687	416	452	254	89	1.0742	0.6878	0.6211	1.076471429	0.685725714	0.621674286	M464	CL_0.03lx	2025	M464_2025	0	1	01/09/2025	Colostygia pectinataria	Geometridae	Net	Campus	1	244	0.583460427	0.349885403	0.616166135
M464_2025_CL_0.03lx	452	444	201	296	699	413	452	254	90	1.1079	0.6871	0.6261	1.101274286	0.684211429	0.620768571	M464	CL_0.03lx	2025	M464_2025	0	1	01/09/2025	Colostygia pectinataria	Geometridae	Net	Campus	1	244	0.583460427	0.349885403	0.616166135
M464_2025_CL_0.03lx	467	445	201	296	720	416	452	254	91	1.1244	0.6769	0.6113	1.134677143	0.68494	0.620008571	M464	CL_0.03lx	2025	M464_2025	0	1	01/09/2025	Colostygia pectinataria	Geometridae	Net	Campus	1	244	0.583460427	0.349885403	0.616166135
M464_2025_CL_0.03lx	485	450	201	296	731	419	452	254	92	1.1794	0.7024	0.6287	1.170331429	0.697025714	0.62318	M464	CL_0.03lx	2025	M464_2025	0	1	01/09/2025	Colostygia pectinataria	Geometridae	Net	Campus	1	244	0.583460427	0.349885403	0.616166135
M464_2025_CL_0.03lx	499	454	201	296	745	425	452	254	93	1.2087	0.715	0.6287	1.213037143	0.716602857	0.629522857	M464	CL_0.03lx	2025	M464_2025	0	1	01/09/2025	Colostygia pectinataria	Geometridae	Net	Campus	1	244	0.583460427	0.349885403	0.616166135
M464_2025_CL_0.03lx	522	461	201	296	769	433	452	254	94	1.2539	0.7288	0.6261	1.255074286	0.729262857	0.626982857	M464	CL_0.03lx	2025	M464_2025	0	1	01/09/2025	Colostygia pectinataria	Geometridae	Net	Campus	1	244	0.583460427	0.349885403	0.616166135
M464_2025_CL_0.03lx	547	467	201	296	794	438	452	254	95	1.306	0.7392	0.6261	1.30438	0.737511429	0.625868571	M464	CL_0.03lx	2025	M464_2025	0	1	01/09/2025	Colostygia pectinataria	Geometridae	Net	Campus	1	244	0.583460427	0.349885403	0.616166135
M464_2025_CL_0.03lx	566	466	201	296	814	438	452	254	96	1.3423	0.7362	0.6236	1.344854286	0.738154286	0.624748571	M464	CL_0.03lx	2025	M464_2025	0	1	01/09/2025	Colostygia pectinataria	Geometridae	Net	Campus	1	244	0.583460427	0.349885403	0.616166135
M464_2025_CL_0.03lx	579	466	201	296	830	439	452	254	97	1.359	0.7295	0.6162	1.343382857	0.721794286	0.609488571	M464	CL_0.03lx	2025	M464_2025	0	1	01/09/2025	Colostygia pectinataria	Geometridae	Net	Campus	1	244	0.583460427	0.349885403	0.616166135
M464_2025_CL_0.03lx	580	467	201	296	843	444	452	254	98	1.3225	0.706	0.5881	1.34752	0.720554286	0.5992	M464	CL_0.03lx	2025	M464_2025	0	1	01/09/2025	Colostygia pectinataria	Geometridae	Net	Campus	1	244	0.583460427	0.349885403	0.616166135
M464_2025_CL_0.03lx	600	480	201	296	857	454	452	254	99	1.3814	0.7425	0.6018	1.366305714	0.732222857	0.593485714	M464	CL_0.03lx	2025	M464_2025	0	1	01/09/2025	Colostygia pectinataria	Geometridae	Net	Campus	1	244	0.583460427	0.349885403	0.616166135
M464_2025_CL_0.03lx	614	492	201	296	876	463	452	254	100	1.3924	0.746	0.5903	1.39522	0.748485714	0.593814286	M464	CL_0.03lx	2025	M464_2025	0	1	01/09/2025	Colostygia pectinataria	Geometridae	Net	Campus	1	244	0.583460427	0.349885403	0.616166135
M464_2025_CL_0.03lx	617	495	201	296	882	466	452	254	101	1.3883	0.7434	0.5836	1.388454286	0.741265714	0.582254286	M464	CL_0.03lx	2025	M464_2025	0	1	01/09/2025	Colostygia pectinataria	Geometridae	Net	Campus	1	244	0.583460427	0.349885403	0.616166135
M464_2025_CL_0.03lx	617	500	201	296	888	469	452	254	102	1.369	0.7326	0.5707	1.367431429	0.736714286	0.570417143	M464	CL_0.03lx	2025	M464_2025	0	1	01/09/2025	Colostygia pectinataria	Geometridae	Net	Campus	1	244	0.583460427	0.349885403	0.616166135
M464_2025_CL_0.03lx	609	509	201	296	887	481	452	254	103	1.3326	0.7364	0.5563	1.337082857	0.73574	0.558314286	M464	CL_0.03lx	2025	M464_2025	0	1	01/09/2025	Colostygia pectinataria	Geometridae	Net	Campus	1	244	0.583460427	0.349885403	0.616166135
M464_2025_CL_0.03lx	595	514	201	296	877	483	452	254	104	1.2955	0.7296	0.5484	1.284228571	0.72228	0.544054286	M464	CL_0.03lx	2025	M464_2025	0	1	01/09/2025	Colostygia pectinataria	Geometridae	Net	Campus	1	244	0.583460427	0.349885403	0.616166135
M464_2025_CL_0.03lx	567	509	201	296	858	476	452	254	105	1.2218	0.6947	0.5315	1.241042857	0.708054286	0.539282857	M464	CL_0.03lx	2025	M464_2025	0	1	01/09/2025	Colostygia pectinataria	Geometridae	Net	Campus	1	244	0.583460427	0.349885403	0.616166135
M464_2025_CL_0.03lx	552	503	201	296	838	472	452	254	106	1.2071	0.6996	0.5408	1.185577143	0.68652	0.531337143	M464	CL_0.03lx	2025	M464_2025	0	1	01/09/2025	Colostygia pectinataria	Geometridae	Net	Campus	1	244	0.583460427	0.349885403	0.616166135
M464_2025_CL_0.03lx	518	489	201	296	815	462	452	254	107	1.1225	0.6564	0.5207	1.137208571	0.66324	0.527402857	M464	CL_0.03lx	2025	M464_2025	0	1	01/09/2025	Colostygia pectinataria	Geometridae	Net	Campus	1	244	0.583460427	0.349885403	0.616166135
M464_2025_CL_0.03lx	496	474	201	296	790	443	452	254	108	1.0902	0.6298	0.526	1.08522	0.630297143	0.524945714	M464	CL_0.03lx	2025	M464_2025	0	1	01/09/2025	Colostygia pectinataria	Geometridae	Net	Campus	1	244	0.583460427	0.349885403	0.616166135
M464_2025_CL_0.03lx	475	452	201	296	765	424	452	254	109	1.0608	0.6047	0.5333	1.063131429	0.600774286	0.531577143	M464	CL_0.03lx	2025	M464_2025	0	1	01/09/2025	Colostygia pectinataria	Geometridae	Net	Campus	1	244	0.583460427	0.349885403	0.616166135
M464_2025_CL_0.03lx	466	430	201	296	757	400	452	254	110	1.043	0.5602	0.5315	1.038877143	0.561451429	0.531302857	M464	CL_0.03lx	2025	M464_2025	0	1	01/09/2025	Colostygia pectinataria	Geometridae	Net	Campus	1	244	0.583460427	0.349885403	0.616166135
M464_2025_CL_0.03lx	453	411	201	296	745	379	452	254	111	1.0183	0.5212	0.5296	1.026708571	0.523411429	0.532805714	M464	CL_0.03lx	2025	M464_2025	1	1	01/09/2025	Colostygia pectinataria	Geometridae	Net	Campus	1	244	0.583460427	0.349885403	0.616166135
M464_2025_CL_0.03lx	447	390	201	296	734	361	452	254	112	1.0163	0.498	0.5389	1.005782857	0.495514286	0.534751429	M464	CL_0.03lx	2025	M464_2025	1	1	01/09/2025	Colostygia pectinataria	Geometridae	Net	Campus	1	244	0.583460427	0.349885403	0.616166135
M464_2025_CL_0.03lx	423	386	201	296	713	351	452	254	113	0.9685	0.4751	0.5333	0.974834286	0.477988571	0.536308571	M464	CL_0.03lx	2025	M464_2025	1	1	01/09/2025	Colostygia pectinataria	Geometridae	Net	Campus	1	244	0.583460427	0.349885403	0.616166135
M464_2025_CL_0.03lx	400	377	201	296	689	345	452	254	114	0.9291	0.466	0.5351	0.927428571	0.465374286	0.533548571	M464	CL_0.03lx	2025	M464_2025	1	1	01/09/2025	Colostygia pectinataria	Geometridae	Net	Campus	1	244	0.583460427	0.349885403	0.616166135
M464_2025_CL_0.03lx	373	369	201	296	664	338	452	254	115	0.8784	0.4505	0.5315	0.875682857	0.446942857	0.531928571	M464	CL_0.03lx	2025	M464_2025	1	1	01/09/2025	Colostygia pectinataria	Geometridae	Net	Campus	1	244	0.583460427	0.349885403	0.616166135
M464_2025_CL_0.03lx	339	355	201	296	632	320	452	254	116	0.8162	0.4157	0.5278	0.820785714	0.418425714	0.526925714	M464	CL_0.03lx	2025	M464_2025	1	1	01/09/2025	Colostygia pectinataria	Geometridae	Net	Campus	1	244	0.583460427	0.349885403	0.616166135
M464_2025_CL_0.03lx	316	343	201	296	611	307	452	254	117	0.774	0.3902	0.5243	0.770742857	0.389274286	0.524951429	M464	CL_0.03lx	2025	M464_2025	1	1	01/09/2025	Colostygia pectinataria	Geometridae	Net	Campus	1	244	0.583460427	0.349885403	0.616166135
M464_2025_CL_0.03lx	289	329	201	296	580	293	452	254	118	0.7298	0.3708	0.5315	0.733022857	0.37392	0.535031429	M464	CL_0.03lx	2025	M464_2025	1	1	01/09/2025	Colostygia pectinataria	Geometridae	Net	Campus	1	244	0.583460427	0.349885403	0.616166135
M464_2025_CL_0.03lx	268	324	201	296	548	282	452	254	119	0.6996	0.3651	0.5523	0.694191429	0.358671429	0.544105714	M464	CL_0.03lx	2025	M464_2025	1	1	01/09/2025	Colostygia pectinataria	Geometridae	Net	Campus	1	244	0.583460427	0.349885403	0.616166135
M464_2025_CL_0.03lx	248	313	201	296	530	272	452	254	120	0.6618	0.3443	0.5484	0.669385714	0.352065714	0.557662857	M464	CL_0.03lx	2025	M464_2025	1	1	01/09/2025	Colostygia pectinataria	Geometridae	Net	Campus	1	244	0.583460427	0.349885403	0.616166135
M464_2025_CL_0.03lx	242	308	201	296	510	268	452	254	121	0.6579	0.3546	0.5771	0.655008571	0.351788571	0.573834286	M464	CL_0.03lx	2025	M464_2025	1	1	01/09/2025	Colostygia pectinataria	Geometridae	Net	Campus	1	244	0.583460427	0.349885403	0.616166135
M464_2025_DL_0.03lx	42	574	273	296	560	574	525	256	138	0.3901	0.4877	0.2986	0.390037143	0.487348571	0.298825714	M464	DL_0.03lx	2025	M464_2025	0	0	01/09/2025	Colostygia pectinataria	Geometridae	Net	Campus	2	244	0.730331616	0.352584271	0.613721031
M464_2025_DL_0.03lx	70	580	273	296	564	569	525	256	139	0.4132	0.5062	0.3131	0.412951429	0.507085714	0.312617143	M464	DL_0.03lx	2025	M464_2025	0	0	01/09/2025	Colostygia pectinataria	Geometridae	Net	Campus	2	244	0.730331616	0.352584271	0.613721031
M464_2025_DL_0.03lx	94	585	273	296	569	570	525	256	140	0.4352	0.5275	0.3256	0.436322857	0.526951429	0.325694286	M464	DL_0.03lx	2025	M464_2025	0	0	01/09/2025	Colostygia pectinataria	Geometridae	Net	Campus	2	244	0.730331616	0.352584271	0.613721031
M464_2025_DL_0.03lx	120	585	273	296	578	570	525	256	141	0.4614	0.5471	0.3377	0.459668571	0.547434286	0.33752	M464	DL_0.03lx	2025	M464_2025	0	0	01/09/2025	Colostygia pectinataria	Geometridae	Net	Campus	2	244	0.730331616	0.352584271	0.613721031
M464_2025_DL_0.03lx	141	581	273	296	583	570	525	256	142	0.484	0.5669	0.3499	0.486022857	0.567542857	0.351854286	M464	DL_0.03lx	2025	M464_2025	0	0	01/09/2025	Colostygia pectinataria	Geometridae	Net	Campus	2	244	0.730331616	0.352584271	0.613721031
M464_2025_DL_0.03lx	168	580	273	296	592	565	525	256	143	0.5154	0.5849	0.3648	0.512374286	0.581882857	0.360368571	M464	DL_0.03lx	2025	M464_2025	0	0	01/09/2025	Colostygia pectinataria	Geometridae	Net	Campus	2	244	0.730331616	0.352584271	0.613721031
M464_2025_DL_0.03lx	192	581	273	296	619	574	525	256	144	0.5444	0.5916	0.3622	0.549062857	0.59592	0.366451429	M464	DL_0.03lx	2025	M464_2025	0	0	01/09/2025	Colostygia pectinataria	Geometridae	Net	Campus	2	244	0.730331616	0.352584271	0.613721031
M464_2025_DL_0.03lx	232	592	273	296	646	576	525	256	145	0.5951	0.6127	0.3736	0.591208571	0.61024	0.371748571	M464	DL_0.03lx	2025	M464_2025	0	0	01/09/2025	Colostygia pectinataria	Geometridae	Net	Campus	2	244	0.730331616	0.352584271	0.613721031
M464_2025_DL_0.03lx	264	597	273	296	670	575	525	256	146	0.6372	0.6235	0.3809	0.63948	0.624202857	0.381971429	M464	DL_0.03lx	2025	M464_2025	0	0	01/09/2025	Colostygia pectinataria	Geometridae	Net	Campus	2	244	0.730331616	0.352584271	0.613721031
M464_2025_DL_0.03lx	300	597	273	296	699	570	525	256	147	0.6858	0.628	0.3876	0.682062857	0.624065714	0.383845714	M464	DL_0.03lx	2025	M464_2025	0	0	01/09/2025	Colostygia pectinataria	Geometridae	Net	Campus	2	244	0.730331616	0.352584271	0.613721031
M464_2025_DL_0.03lx	335	593	273	296	737	569	525	256	148	0.7294	0.622	0.3847	0.736205714	0.630965714	0.391291429	M464	DL_0.03lx	2025	M464_2025	0	0	01/09/2025	Colostygia pectinataria	Geometridae	Net	Campus	2	244	0.730331616	0.352584271	0.613721031
M464_2025_DL_0.03lx	378	591	273	296	758	561	525	256	149	0.8001	0.6472	0.407	0.794554286	0.639091429	0.402688571	M464	DL_0.03lx	2025	M464_2025	0	0	01/09/2025	Colostygia pectinataria	Geometridae	Net	Campus	2	244	0.730331616	0.352584271	0.613721031
M464_2025_DL_0.03lx	412	579	273	296	787	550	525	256	150	0.8506	0.6407	0.4124	0.84988	0.64112	0.410317143	M464	DL_0.03lx	2025	M464_2025	0	0	01/09/2025	Colostygia pectinataria	Geometridae	Net	Campus	2	244	0.730331616	0.352584271	0.613721031
M464_2025_DL_0.03lx	449	575	273	296	827	549	525	256	151	0.8983	0.6342	0.4091	0.903271429	0.63936	0.414414286	M464	DL_0.03lx	2025	M464_2025	0	0	01/09/2025	Colostygia pectinataria	Geometridae	Net	Campus	2	244	0.730331616	0.352584271	0.613721031
M464_2025_DL_0.03lx	485	574	273	296	845	541	525	256	152	0.969	0.6545	0.4296	0.965828571	0.652571429	0.427294286	M464	DL_0.03lx	2025	M464_2025	0	0	01/09/2025	Colostygia pectinataria	Geometridae	Net	Campus	2	244	0.730331616	0.352584271	0.613721031
M464_2025_DL_0.03lx	516	565	273	296	864	535	525	256	153	1.0305	0.6682	0.4444	1.030774286	0.664522857	0.442865714	M464	DL_0.03lx	2025	M464_2025	0	0	01/09/2025	Colostygia pectinataria	Geometridae	Net	Campus	2	244	0.730331616	0.352584271	0.613721031
M464_2025_DL_0.03lx	549	560	273	296	892	526	525	256	154	1.0876	0.6644	0.4509	1.086837143	0.668514286	0.452477143	M464	DL_0.03lx	2025	M464_2025	0	0	01/09/2025	Colostygia pectinataria	Geometridae	Net	Campus	2	244	0.730331616	0.352584271	0.613721031
M464_2025_DL_0.03lx	573	550	273	296	906	520	525	256	155	1.1419	0.6751	0.4644	1.145191429	0.674714286	0.465308571	M464	DL_0.03lx	2025	M464_2025	0	0	01/09/2025	Colostygia pectinataria	Geometridae	Net	Campus	2	244	0.730331616	0.352584271	0.613721031
M464_2025_DL_0.03lx	597	542	273	296	918	510	525	256	156	1.2039	0.6843	0.4818	1.198071429	0.681171429	0.479202857	M464	DL_0.03lx	2025	M464_2025	0	0	01/09/2025	Colostygia pectinataria	Geometridae	Net	Campus	2	244	0.730331616	0.352584271	0.613721031
M464_2025_DL_0.03lx	616	535	273	296	932	501	525	256	157	1.2457	0.6805	0.4894	1.2523	0.683482857	0.491337143	M464	DL_0.03lx	2025	M464_2025	0	0	01/09/2025	Colostygia pectinataria	Geometridae	Net	Campus	2	244	0.730331616	0.352584271	0.613721031
M464_2025_DL_0.03lx	640	528	273	296	947	494	525	256	158	1.3074	0.6887	0.5038	1.301991429	0.687851429	0.502462857	M464	DL_0.03lx	2025	M464_2025	0	0	01/09/2025	Colostygia pectinataria	Geometridae	Net	Campus	2	244	0.730331616	0.352584271	0.613721031
M464_2025_DL_0.03lx	652	522	273	296	950	488	525	256	159	1.3521	0.6991	0.519	1.358854286	0.700411429	0.522077143	M464	DL_0.03lx	2025	M464_2025	0	0	01/09/2025	Colostygia pectinataria	Geometridae	Net	Campus	2	244	0.730331616	0.352584271	0.613721031
M464_2025_DL_0.03lx	659	513	273	296	943	476	525	256	160	1.406	0.7118	0.5446	1.399194286	0.709065714	0.540948571	M464	DL_0.03lx	2025	M464_2025	0	0	01/09/2025	Colostygia pectinataria	Geometridae	Net	Campus	2	244	0.730331616	0.352584271	0.613721031
M464_2025_DL_0.03lx	656	504	273	296	935	469	525	256	161	1.4165	0.7116	0.5543	1.418548571	0.713177143	0.555697143	M464	DL_0.03lx	2025	M464_2025	0	0	01/09/2025	Colostygia pectinataria	Geometridae	Net	Campus	2	244	0.730331616	0.352584271	0.613721031
M464_2025_DL_0.03lx	644	494	273	296	918	464	525	256	162	1.4104	0.7152	0.5644	1.414248571	0.718148571	0.566757143	M464	DL_0.03lx	2025	M464_2025	0	0	01/09/2025	Colostygia pectinataria	Geometridae	Net	Campus	2	244	0.730331616	0.352584271	0.613721031
M464_2025_DL_0.03lx	625	489	273	296	894	460	525	256	163	1.3906	0.7209	0.5749	1.37932	0.713734286	0.569311429	M464	DL_0.03lx	2025	M464_2025	0	0	01/09/2025	Colostygia pectinataria	Geometridae	Net	Campus	2	244	0.730331616	0.352584271	0.613721031
M464_2025_DL_0.03lx	598	487	273	296	875	456	525	256	164	1.3151	0.6926	0.5583	1.327914286	0.698171429	0.563237143	M464	DL_0.03lx	2025	M464_2025	0	0	01/09/2025	Colostygia pectinataria	Geometridae	Net	Campus	2	244	0.730331616	0.352584271	0.613721031
M464_2025_DL_0.03lx	580	483	273	296	860	452	525	256	165	1.2735	0.6778	0.5523	1.260754286	0.67324	0.547834286	M464	DL_0.03lx	2025	M464_2025	0	0	01/09/2025	Colostygia pectinataria	Geometridae	Net	Campus	2	244	0.730331616	0.352584271	0.613721031
M464_2025_DL_0.03lx	554	482	273	296	842	452	525	256	166	1.2059	0.659	0.537	1.221757143	0.665642857	0.54366	M464	DL_0.03lx	2025	M464_2025	0	0	01/09/2025	Colostygia pectinataria	Geometridae	Net	Campus	2	244	0.730331616	0.352584271	0.613721031
M464_2025_DL_0.03lx	546	482	273	296	830	454	525	256	167	1.2011	0.6719	0.5446	1.192288571	0.669474286	0.539551429	M464	DL_0.03lx	2025	M464_2025	0	0	01/09/2025	Colostygia pectinataria	Geometridae	Net	Campus	2	244	0.730331616	0.352584271	0.613721031
M464_2025_DL_0.03lx	535	487	273	296	827	466	525	256	168	1.1629	0.6747	0.5296	1.158245714	0.670354286	0.52858	M464	DL_0.03lx	2025	M464_2025	0	0	01/09/2025	Colostygia pectinataria	Geometridae	Net	Campus	2	244	0.730331616	0.352584271	0.613721031
M464_2025_DL_0.03lx	514	501	273	296	820	472	525	256	169	1.0979	0.6539	0.5054	1.107611429	0.659968571	0.50984	M464	DL_0.03lx	2025	M464_2025	0	0	01/09/2025	Colostygia pectinataria	Geometridae	Net	Campus	2	244	0.730331616	0.352584271	0.613721031
M464_2025_DL_0.03lx	501	506	273	296	812	474	525	256	170	1.067	0.6467	0.4973	1.058325714	0.641102857	0.493048571	M464	DL_0.03lx	2025	M464_2025	0	0	01/09/2025	Colostygia pectinataria	Geometridae	Net	Campus	2	244	0.730331616	0.352584271	0.613721031
M464_2025_DL_0.03lx	483	504	273	296	806	472	525	256	171	1.0178	0.6195	0.4788	1.024631429	0.623674286	0.48246	M464	DL_0.03lx	2025	M464_2025	0	0	01/09/2025	Colostygia pectinataria	Geometridae	Net	Campus	2	244	0.730331616	0.352584271	0.613721031
M464_2025_DL_0.03lx	475	499	273	296	802	467	525	256	172	0.9991	0.604	0.473	0.996168571	0.602268571	0.470891429	M464	DL_0.03lx	2025	M464_2025	0	0	01/09/2025	Colostygia pectinataria	Geometridae	Net	Campus	2	244	0.730331616	0.352584271	0.613721031
M464_2025_DL_0.03lx	471	495	273	296	807	464	525	256	173	0.98	0.5832	0.4603	0.980617143	0.582471429	0.4609	M464	DL_0.03lx	2025	M464_2025	0	0	01/09/2025	Colostygia pectinataria	Geometridae	Net	Campus	2	244	0.730331616	0.352584271	0.613721031
M464_2025_DL_0.03lx	470	488	273	296	817	461	525	256	174	0.9638	0.5603	0.4457	0.963354286	0.5618	0.44516	M464	DL_0.03lx	2025	M464_2025	0	0	01/09/2025	Colostygia pectinataria	Geometridae	Net	Campus	2	244	0.730331616	0.352584271	0.613721031
M464_2025_DL_0.03lx	471	491	273	296	833	468	525	256	175	0.9466	0.547	0.4272	0.946771429	0.546288571	0.426951429	M464	DL_0.03lx	2025	M464_2025	0	0	01/09/2025	Colostygia pectinataria	Geometridae	Net	Campus	2	244	0.730331616	0.352584271	0.613721031
M464_2025_DL_0.03lx	472	510	273	296	850	478	525	256	176	0.9297	0.5375	0.4091	0.932288571	0.540011429	0.41138	M464	DL_0.03lx	2025	M464_2025	0	0	01/09/2025	Colostygia pectinataria	Geometridae	Net	Campus	2	244	0.730331616	0.352584271	0.613721031
M464_2025_DL_0.03lx	467	514	273	296	855	486	525	256	177	0.9124	0.5343	0.3986	0.905945714	0.529842857	0.3953	M464	DL_0.03lx	2025	M464_2025	0	0	01/09/2025	Colostygia pectinataria	Geometridae	Net	Campus	2	244	0.730331616	0.352584271	0.613721031
M464_2025_DL_0.03lx	446	520	273	296	857	491	525	256	178	0.8638	0.5106	0.3763	0.869388571	0.514757143	0.378322857	M464	DL_0.03lx	2025	M464_2025	0	0	01/09/2025	Colostygia pectinataria	Geometridae	Net	Campus	2	244	0.730331616	0.352584271	0.613721031
M464_2025_DL_0.03lx	428	516	273	296	856	492	525	256	179	0.8283	0.4916	0.3613	0.824185714	0.486825714	0.360305714	M464	DL_0.03lx	2025	M464_2025	0	0	01/09/2025	Colostygia pectinataria	Geometridae	Net	Campus	2	244	0.730331616	0.352584271	0.613721031
M464_2025_DL_0.03lx	400	507	273	296	843	474	525	256	180	0.7851	0.454	0.3491	0.789	0.458277143	0.350428571	M464	DL_0.03lx	2025	M464_2025	0	0	01/09/2025	Colostygia pectinataria	Geometridae	Net	Campus	2	244	0.730331616	0.352584271	0.613721031
M464_2025_DL_0.03lx	381	485	273	296	827	456	525	256	181	0.7614	0.4302	0.3468	0.758554286	0.426377143	0.344751429	M464	DL_0.03lx	2025	M464_2025	0	0	01/09/2025	Colostygia pectinataria	Geometridae	Net	Campus	2	244	0.730331616	0.352584271	0.613721031
M464_2025_DL_0.03lx	362	464	273	296	809	433	525	256	182	0.7389	0.4027	0.346	0.742345714	0.408948571	0.350174286	M464	DL_0.03lx	2025	M464_2025	0	0	01/09/2025	Colostygia pectinataria	Geometridae	Net	Campus	2	244	0.730331616	0.352584271	0.613721031
M464_2025_DL_0.03lx	348	447	273	296	775	414	525	256	183	0.7325	0.3986	0.3622	0.729774286	0.391451429	0.357374286	M464	DL_0.03lx	2025	M464_2025	0	0	01/09/2025	Colostygia pectinataria	Geometridae	Net	Campus	2	244	0.730331616	0.352584271	0.613721031
M464_2025_DL_0.03lx	335	425	273	296	762	392	525	256	184	0.7169	0.3721	0.3622	0.71882	0.377242857	0.365362857	M464	DL_0.03lx	2025	M464_2025	0	0	01/09/2025	Colostygia pectinataria	Geometridae	Net	Campus	2	244	0.730331616	0.352584271	0.613721031
M464_2025_DL_0.03lx	317	411	273	296	736	377	525	256	185	0.6986	0.3608	0.3691	0.695145714	0.357208571	0.367094286	M464	DL_0.03lx	2025	M464_2025	0	0	01/09/2025	Colostygia pectinataria	Geometridae	Net	Campus	2	244	0.730331616	0.352584271	0.613721031
M464_2025_DL_0.03lx	287	399	273	296	706	362	525	256	186	0.6617	0.3423	0.3691	0.66392	0.343817143	0.370231429	M464	DL_0.03lx	2025	M464_2025	0	0	01/09/2025	Colostygia pectinataria	Geometridae	Net	Campus	2	244	0.730331616	0.352584271	0.613721031
M464_2025_DL_0.03lx	261	388	273	296	677	355	525	256	187	0.6306	0.3361	0.3718	0.631148571	0.33832	0.371877143	M464	DL_0.03lx	2025	M464_2025	0	0	01/09/2025	Colostygia pectinataria	Geometridae	Net	Campus	2	244	0.730331616	0.352584271	0.613721031
M464_2025_DL_0.03lx	239	392	273	296	653	360	525	256	188	0.6038	0.344	0.3736	0.5999	0.339894286	0.371825714	M464	DL_0.03lx	2025	M464_2025	0	0	01/09/2025	Colostygia pectinataria	Geometridae	Net	Campus	2	244	0.730331616	0.352584271	0.613721031
M464_2025_DL_0.03lx	215	394	273	296	633	361	525	256	189	0.5734	0.3419	0.37	0.577291429	0.343974286	0.372614286	M464	DL_0.03lx	2025	M464_2025	0	0	01/09/2025	Colostygia pectinataria	Geometridae	Net	Campus	2	244	0.730331616	0.352584271	0.613721031
M464_2025_DL_0.03lx	217	400	273	296	627	365	525	256	190	0.577	0.3536	0.3772	0.578328571	0.355545714	0.376385714	M464	DL_0.03lx	2025	M464_2025	0	0	01/09/2025	Colostygia pectinataria	Geometridae	Net	Campus	2	244	0.730331616	0.352584271	0.613721031
M464_2025_DL_0.03lx	240	417	273	296	646	382	525	256	191	0.6068	0.3787	0.3809	0.60374	0.375511429	0.379305714	M464	DL_0.03lx	2025	M464_2025	0	0	01/09/2025	Colostygia pectinataria	Geometridae	Net	Campus	2	244	0.730331616	0.352584271	0.613721031
M464_2025_DL_0.03lx	267	426	273	296	678	398	525	256	192	0.6395	0.3941	0.3763	0.64214	0.394854286	0.377714286	M464	DL_0.03lx	2025	M464_2025	0	0	01/09/2025	Colostygia pectinataria	Geometridae	Net	Campus	2	244	0.730331616	0.352584271	0.613721031
M464_2025_DL_0.03lx	305	443	273	296	715	413	525	256	193	0.6875	0.4139	0.3772	0.685005714	0.414345714	0.37618	M464	DL_0.03lx	2025	M464_2025	0	0	01/09/2025	Colostygia pectinataria	Geometridae	Net	Campus	2	244	0.730331616	0.352584271	0.613721031
M464_2025_DL_0.03lx	339	458	273	296	745	433	525	256	194	0.7324	0.4434	0.3809	0.736188571	0.445602857	0.383265714	M464	DL_0.03lx	2025	M464_2025	0	0	01/09/2025	Colostygia pectinataria	Geometridae	Net	Campus	2	244	0.730331616	0.352584271	0.613721031
M464_2025_DL_0.03lx	372	475	273	296	762	449	525	256	195	0.7849	0.4827	0.3966	0.779302857	0.47844	0.394234286	M464	DL_0.03lx	2025	M464_2025	0	0	01/09/2025	Colostygia pectinataria	Geometridae	Net	Campus	2	244	0.730331616	0.352584271	0.613721031
M464_2025_DL_0.03lx	387	486	273	296	768	458	525	256	196	0.8115	0.5062	0.4059	0.814482857	0.5077	0.406028571	M464	DL_0.03lx	2025	M464_2025	0	0	01/09/2025	Colostygia pectinataria	Geometridae	Net	Campus	2	244	0.730331616	0.352584271	0.613721031
M464_2025_DL_0.03lx	404	499	273	296	774	470	525	256	197	0.844	0.538	0.418	0.846357143	0.542071429	0.420837143	M464	DL_0.03lx	2025	M464_2025	0	0	01/09/2025	Colostygia pectinataria	Geometridae	Net	Campus	2	244	0.730331616	0.352584271	0.613721031
M464_2025_DL_0.03lx	416	511	273	296	767	482	525	256	198	0.8794	0.5847	0.4406	0.873365714	0.577045714	0.436057143	M464	DL_0.03lx	2025	M464_2025	0	0	01/09/2025	Colostygia pectinataria	Geometridae	Net	Campus	2	244	0.730331616	0.352584271	0.613721031
M464_2025_DL_0.03lx	417	517	273	296	762	489	525	256	199	0.8872	0.6054	0.4483	0.893045714	0.612094286	0.452765714	M464	DL_0.03lx	2025	M464_2025	0	0	01/09/2025	Colostygia pectinataria	Geometridae	Net	Campus	2	244	0.730331616	0.352584271	0.613721031
M464_2025_DL_0.03lx	419	525	273	296	749	499	525	256	200	0.9073	0.6485	0.4687	0.903571429	0.643528571	0.464611429	M464	DL_0.03lx	2025	M464_2025	0	0	01/09/2025	Colostygia pectinataria	Geometridae	Net	Campus	2	244	0.730331616	0.352584271	0.613721031
M464_2025_DL_0.03lx	417	540	273	296	741	514	525	256	201	0.9114	0.6843	0.4773	0.913628571	0.692974286	0.48198	M464	DL_0.03lx	2025	M464_2025	0	0	01/09/2025	Colostygia pectinataria	Geometridae	Net	Campus	2	244	0.730331616	0.352584271	0.613721031
M464_2025_DL_0.03lx	409	551	273	296	720	531	525	256	202	0.9147	0.7411	0.4973	0.911262857	0.729271429	0.492054286	M464	DL_0.03lx	2025	M464_2025	0	0	01/09/2025	Colostygia pectinataria	Geometridae	Net	Campus	2	244	0.730331616	0.352584271	0.613721031
M464_2025_DL_0.03lx	404	559	273	296	715	534	525	256	203	0.9064	0.746	0.4973	0.909657143	0.752797143	0.500668571	M464	DL_0.03lx	2025	M464_2025	0	0	01/09/2025	Colostygia pectinataria	Geometridae	Net	Campus	2	244	0.730331616	0.352584271	0.613721031
M464_2025_DL_0.03lx	405	566	273	296	710	536	525	256	204	0.9158	0.7641	0.5071	0.915765714	0.762445714	0.506268571	M464	DL_0.03lx	2025	M464_2025	0	0	01/09/2025	Colostygia pectinataria	Geometridae	Net	Campus	2	244	0.730331616	0.352584271	0.613721031
M464_2025_DL_0.03lx	411	566	273	296	710	537	525	256	205	0.9342	0.7812	0.5172	0.933582857	0.782485714	0.517697143	M464	DL_0.03lx	2025	M464_2025	0	0	01/09/2025	Colostygia pectinataria	Geometridae	Net	Campus	2	244	0.730331616	0.352584271	0.613721031
M464_2025_DL_0.03lx	417	566	273	296	710	540	525	256	206	0.9533	0.8024	0.5278	0.952357143	0.800565714	0.526874286	M464	DL_0.03lx	2025	M464_2025	0	0	01/09/2025	Colostygia pectinataria	Geometridae	Net	Campus	2	244	0.730331616	0.352584271	0.613721031
M464_2025_DL_0.03lx	425	572	273	296	715	544	525	256	207	0.972	0.8178	0.5333	0.971537143	0.81762	0.53222	M464	DL_0.03lx	2025	M464_2025	0	0	01/09/2025	Colostygia pectinataria	Geometridae	Net	Campus	2	244	0.730331616	0.352584271	0.613721031
M464_2025_DL_0.03lx	438	579	273	296	725	551	525	256	208	1.0002	0.8389	0.5389	1.00686	0.844188571	0.543442857	M464	DL_0.03lx	2025	M464_2025	0	0	01/09/2025	Colostygia pectinataria	Geometridae	Net	Campus	2	244	0.730331616	0.352584271	0.613721031
M464_2025_DL_0.03lx	455	584	273	296	730	553	525	256	209	1.0532	0.8793	0.5624	1.043162857	0.868757143	0.555388571	M464	DL_0.03lx	2025	M464_2025	0	0	01/09/2025	Colostygia pectinataria	Geometridae	Net	Campus	2	244	0.730331616	0.352584271	0.613721031
M464_2025_DL_0.03lx	460	582	273	296	732	554	525	256	210	1.0686	0.8909	0.5686	1.080531429	0.908454286	0.579134286	M464	DL_0.03lx	2025	M464_2025	0	0	01/09/2025	Colostygia pectinataria	Geometridae	Net	Campus	2	244	0.730331616	0.352584271	0.613721031
M464_2025_DL_0.03lx	459	582	273	296	715	555	525	256	211	1.1011	0.9486	0.6041	1.08796	0.92754	0.592545714	M464	DL_0.03lx	2025	M464_2025	0	0	01/09/2025	Colostygia pectinataria	Geometridae	Net	Campus	2	244	0.730331616	0.352584271	0.613721031
M464_2025_DL_0.03lx	447	582	273	296	708	551	525	256	212	1.0662	0.9225	0.5926	1.072337143	0.936668571	0.59956	M464	DL_0.03lx	2025	M464_2025	0	0	01/09/2025	Colostygia pectinataria	Geometridae	Net	Campus	2	244	0.730331616	0.352584271	0.613721031
M464_2025_DL_0.03lx	430	582	273	296	691	554	525	256	213	1.0327	0.9284	0.5926	1.031637143	0.920274286	0.589102857	M464	DL_0.03lx	2025	M464_2025	0	0	01/09/2025	Colostygia pectinataria	Geometridae	Net	Campus	2	244	0.730331616	0.352584271	0.613721031
M464_2025_DL_0.03lx	417	585	273	296	683	557	525	256	214	0.9978	0.9168	0.5814	0.99972	0.924008571	0.583902857	M464	DL_0.03lx	2025	M464_2025	0	0	01/09/2025	Colostygia pectinataria	Geometridae	Net	Campus	2	244	0.730331616	0.352584271	0.613721031
M464_2025_DL_0.03lx	405	594	273	296	673	569	525	256	215	0.9711	0.933	0.5771	0.9693	0.929485714	0.576114286	M464	DL_0.03lx	2025	M464_2025	0	0	01/09/2025	Colostygia pectinataria	Geometridae	Net	Campus	2	244	0.730331616	0.352584271	0.613721031
M464_2025_DL_0.03lx	392	601	273	296	664	579	525	256	216	0.9398	0.9382	0.5686	0.940091429	0.937771429	0.568257143	M464	DL_0.03lx	2025	M464_2025	0	0	01/09/2025	Colostygia pectinataria	Geometridae	Net	Campus	2	244	0.730331616	0.352584271	0.613721031
M464_2025_DL_0.03lx	382	615	273	296	660	588	525	256	217	0.9121	0.9346	0.5563	0.912725714	0.933185714	0.556051429	M464	DL_0.03lx	2025	M464_2025	0	0	01/09/2025	Colostygia pectinataria	Geometridae	Net	Campus	2	244	0.730331616	0.352584271	0.613721031
M464_2025_DL_0.03lx	376	619	273	296	660	596	525	256	218	0.8928	0.9294	0.5446	0.893288571	0.934302857	0.546691429	M464	DL_0.03lx	2025	M464_2025	0	0	01/09/2025	Colostygia pectinataria	Geometridae	Net	Campus	2	244	0.730331616	0.352584271	0.613721031
M464_2025_DL_0.03lx	370	634	273	296	656	609	525	256	219	0.8794	0.9463	0.5408	0.87844	0.943497143	0.538485714	M464	DL_0.03lx	2025	M464_2025	0	0	01/09/2025	Colostygia pectinataria	Geometridae	Net	Campus	2	244	0.730331616	0.352584271	0.613721031
M464_2025_DL_0.03lx	366	653	273	296	659	625	525	256	220	0.8637	0.9518	0.5278	0.8634	0.949288571	0.528237143	M464	DL_0.03lx	2025	M464_2025	0	0	01/09/2025	Colostygia pectinataria	Geometridae	Net	Campus	2	244	0.730331616	0.352584271	0.613721031
M464_2025_DL_0.03lx	362	661	273	296	662	634	525	256	221	0.8487	0.9451	0.5155	0.850662857	0.948948571	0.516502857	M464	DL_0.03lx	2025	M464_2025	0	0	01/09/2025	Colostygia pectinataria	Geometridae	Net	Campus	2	244	0.730331616	0.352584271	0.613721031
M464_2025_DL_0.03lx	360	669	273	296	664	647	525	256	222	0.8409	0.9547	0.5087	0.837611429	0.954554286	0.507611429	M464	DL_0.03lx	2025	M464_2025	0	0	01/09/2025	Colostygia pectinataria	Geometridae	Net	Campus	2	244	0.730331616	0.352584271	0.613721031
M464_2025_DL_0.03lx	353	680	273	296	662	662	525	256	223	0.8239	0.9642	0.5005	0.825217143	0.963631429	0.500877143	M464	DL_0.03lx	2025	M464_2025	0	0	01/09/2025	Colostygia pectinataria	Geometridae	Net	Campus	2	244	0.730331616	0.352584271	0.613721031
M465_2025_CL_0.03lx	447	674	201	296	703	643	452	254	25	1.077	1.1256	0.6041	1.070382857	1.1203	0.601574286	M465	CL_0.03lx	2025	M465_2025	0	0	01/09/2025	Opisthograptis luteolata	Geometridae	Net	Campus	1	244	0.583460427	0.349885403	0.616166135
M465_2025_CL_0.03lx	467	675	201	296	726	643	452	254	26	1.1103	1.1126	0.5971	1.119228571	1.11978	0.600042857	M465	CL_0.03lx	2025	M465_2025	0	0	01/09/2025	Opisthograptis luteolata	Geometridae	Net	Campus	1	244	0.583460427	0.349885403	0.616166135
M465_2025_CL_0.03lx	491	662	201	296	751	632	452	254	27	1.1555	1.0865	0.5948	1.168417143	1.09676	0.601125714	M465	CL_0.03lx	2025	M465_2025	0	0	01/09/2025	Opisthograptis luteolata	Geometridae	Net	Campus	1	244	0.583460427	0.349885403	0.616166135
M465_2025_CL_0.03lx	523	642	201	296	774	606	452	254	28	1.2441	1.0721	0.6162	1.225714286	1.053491429	0.608005714	M465	CL_0.03lx	2025	M465_2025	0	0	01/09/2025	Opisthograptis luteolata	Geometridae	Net	Campus	1	244	0.583460427	0.349885403	0.616166135
M465_2025_CL_0.03lx	535	601	201	296	790	566	452	254	29	1.2569	0.9745	0.6065	1.267005714	0.98584	0.611034286	M465	CL_0.03lx	2025	M465_2025	0	0	01/09/2025	Opisthograptis luteolata	Geometridae	Net	Campus	1	244	0.583460427	0.349885403	0.616166135
M465_2025_CL_0.03lx	551	572	201	296	806	537	452	254	30	1.2892	0.9159	0.6065	1.28788	0.916465714	0.605248571	M465	CL_0.03lx	2025	M465_2025	0	0	01/09/2025	Opisthograptis luteolata	Geometridae	Net	Campus	1	244	0.583460427	0.349885403	0.616166135
M465_2025_CL_0.03lx	567	557	201	296	823	524	452	254	31	1.3184	0.8862	0.6041	1.318511429	0.886405714	0.605111429	M465	CL_0.03lx	2025	M465_2025	0	0	01/09/2025	Opisthograptis luteolata	Geometridae	Net	Campus	1	244	0.583460427	0.349885403	0.616166135
M465_2025_CL_0.03lx	578	547	201	296	835	517	452	254	32	1.3373	0.8687	0.6018	1.33526	0.867997143	0.600728571	M465	CL_0.03lx	2025	M465_2025	0	0	01/09/2025	Opisthograptis luteolata	Geometridae	Net	Campus	1	244	0.583460427	0.349885403	0.616166135
M465_2025_CL_0.03lx	586	545	201	296	848	513	452	254	33	1.3374	0.8443	0.5903	1.332942857	0.837305714	0.58706	M465	CL_0.03lx	2025	M465_2025	0	0	01/09/2025	Opisthograptis luteolata	Geometridae	Net	Campus	1	244	0.583460427	0.349885403	0.616166135
M465_2025_CL_0.03lx	597	535	201	296	867	504	452	254	34	1.334	0.8021	0.5728	1.3481	0.815874286	0.580617143	M465	CL_0.03lx	2025	M465_2025	0	0	01/09/2025	Opisthograptis luteolata	Geometridae	Net	Campus	1	244	0.583460427	0.349885403	0.616166135
M465_2025_CL_0.03lx	615	526	201	296	877	497	452	254	35	1.3944	0.8128	0.5903	1.382108571	0.801434286	0.583905714	M465	CL_0.03lx	2025	M465_2025	0	0	01/09/2025	Opisthograptis luteolata	Geometridae	Net	Campus	1	244	0.583460427	0.349885403	0.616166135
M465_2025_CL_0.03lx	627	517	201	296	888	482	452	254	36	1.4214	0.7864	0.5926	1.42422	0.790257143	0.595008571	M465	CL_0.03lx	2025	M465_2025	0	0	01/09/2025	Opisthograptis luteolata	Geometridae	Net	Campus	1	244	0.583460427	0.349885403	0.616166135
M465_2025_CL_0.03lx	638	495	201	296	894	464	452	254	37	1.4612	0.7655	0.6041	1.470028571	0.767248571	0.606345714	M465	CL_0.03lx	2025	M465_2025	0	0	01/09/2025	Opisthograptis luteolata	Geometridae	Net	Campus	1	244	0.583460427	0.349885403	0.616166135
M465_2025_CL_0.03lx	657	478	201	296	906	445	452	254	38	1.5271	0.7477	0.6211	1.510428571	0.741571429	0.614748571	M465	CL_0.03lx	2025	M465_2025	1	1	01/09/2025	Opisthograptis luteolata	Geometridae	Net	Campus	1	244	0.583460427	0.349885403	0.616166135
M465_2025_CL_0.03lx	664	461	201	296	916	431	452	254	39	1.5294	0.7102	0.6137	1.537894286	0.7117	0.615774286	M465	CL_0.03lx	2025	M465_2025	1	1	01/09/2025	Opisthograptis luteolata	Geometridae	Net	Campus	1	244	0.583460427	0.349885403	0.616166135
M465_2025_CL_0.03lx	675	449	201	296	922	420	452	254	40	1.5729	0.7017	0.6261	1.593728571	0.714385714	0.637431429	M465	CL_0.03lx	2025	M465_2025	1	1	01/09/2025	Opisthograptis luteolata	Geometridae	Net	Campus	1	244	0.583460427	0.349885403	0.616166135
M465_2025_CL_0.03lx	676	441	201	296	904	417	452	254	41	1.6633	0.7534	0.6783	1.625714286	0.734568571	0.661217143	M465	CL_0.03lx	2025	M465_2025	1	1	01/09/2025	Opisthograptis luteolata	Geometridae	Net	Campus	1	244	0.583460427	0.349885403	0.616166135
M465_2025_CL_0.03lx	646	454	201	296	881	425	452	254	42	1.5633	0.7485	0.6581	1.583168571	0.764451429	0.66884	M465	CL_0.03lx	2025	M465_2025	1	1	01/09/2025	Opisthograptis luteolata	Geometridae	Net	Campus	1	244	0.583460427	0.349885403	0.616166135
M465_2025_CL_0.03lx	609	476	201	296	846	447	452	254	43	1.4741	0.7899	0.6526	1.463222857	0.78288	0.647482857	M465	CL_0.03lx	2025	M465_2025	0	1	01/09/2025	Opisthograptis luteolata	Geometridae	Net	Campus	1	244	0.583460427	0.349885403	0.616166135
M465_2025_CL_0.03lx	577	497	201	296	825	466	452	254	44	1.3651	0.7944	0.6236	1.375308571	0.791022857	0.624491429	M465	CL_0.03lx	2025	M465_2025	0	1	01/09/2025	Opisthograptis luteolata	Geometridae	Net	Campus	1	244	0.583460427	0.349885403	0.616166135
M465_2025_CL_0.03lx	582	504	201	296	843	469	452	254	45	1.3326	0.7607	0.5926	1.327654286	0.756628571	0.589788571	M465	CL_0.03lx	2025	M465_2025	0	1	01/09/2025	Opisthograptis luteolata	Geometridae	Net	Campus	1	244	0.583460427	0.349885403	0.616166135
M465_2025_CL_0.03lx	609	498	201	296	880	466	452	254	46	1.3538	0.7269	0.5707	1.368345714	0.743425714	0.580231429	M465	CL_0.03lx	2025	M465_2025	0	1	01/09/2025	Opisthograptis luteolata	Geometridae	Net	Campus	1	244	0.583460427	0.349885403	0.616166135
M465_2025_CL_0.03lx	641	505	201	296	898	472	452	254	47	1.4636	0.7786	0.6018	1.444262857	0.764671429	0.591634286	M465	CL_0.03lx	2025	M465_2025	0	1	01/09/2025	Opisthograptis luteolata	Geometridae	Net	Campus	1	244	0.583460427	0.349885403	0.616166135
M465_2025_CL_0.03lx	659	509	201	296	909	476	452	254	48	1.5272	0.8086	0.6186	1.552905714	0.825742857	0.631277143	M465	CL_0.03lx	2025	M465_2025	0	1	01/09/2025	Opisthograptis luteolata	Geometridae	Net	Campus	1	244	0.583460427	0.349885403	0.616166135
M465_2025_CL_0.03lx	668	504	201	296	898	473	452	254	49	1.6354	0.8722	0.6724	1.60102	0.84742	0.658265714	M465	CL_0.03lx	2025	M465_2025	0	1	01/09/2025	Opisthograptis luteolata	Geometridae	Net	Campus	1	244	0.583460427	0.349885403	0.616166135
M465_2025_CL_0.03lx	647	483	201	296	879	455	452	254	50	1.5791	0.8247	0.6666	1.599371429	0.839734286	0.674897143	M465	CL_0.03lx	2025	M465_2025	0	1	01/09/2025	Opisthograptis luteolata	Geometridae	Net	Campus	1	244	0.583460427	0.349885403	0.616166135
M465_2025_CL_0.03lx	632	478	201	296	863	447	452	254	51	1.5503	0.8105	0.6695	1.542448571	0.807354286	0.665522857	M465	CL_0.03lx	2025	M465_2025	0	1	01/09/2025	Opisthograptis luteolata	Geometridae	Net	Campus	1	244	0.583460427	0.349885403	0.616166135
M465_2025_CL_0.03lx	623	481	201	296	860	451	452	254	52	1.5045	0.7986	0.6526	1.511022857	0.801428571	0.654082857	M465	CL_0.03lx	2025	M465_2025	0	1	01/09/2025	Opisthograptis luteolata	Geometridae	Net	Campus	1	244	0.583460427	0.349885403	0.616166135
M465_2025_CL_0.03lx	629	489	201	296	873	460	452	254	53	1.4888	0.7947	0.6338	1.485234286	0.790611429	0.63284	M465	CL_0.03lx	2025	M465_2025	0	1	01/09/2025	Opisthograptis luteolata	Geometridae	Net	Campus	1	244	0.583460427	0.349885403	0.616166135
M465_2025_CL_0.03lx	637	492	201	296	889	461	452	254	54	1.4742	0.7715	0.6137	1.46928	0.771062857	0.613331429	M465	CL_0.03lx	2025	M465_2025	0	1	01/09/2025	Opisthograptis luteolata	Geometridae	Net	Campus	1	244	0.583460427	0.349885403	0.616166135
M465_2025_CL_0.03lx	644	485	201	296	900	456	452	254	55	1.4733	0.7494	0.6041	1.485625714	0.753111429	0.60722	M465	CL_0.03lx	2025	M465_2025	0	1	01/09/2025	Opisthograptis luteolata	Geometridae	Net	Campus	1	244	0.583460427	0.349885403	0.616166135
M465_2025_CL_0.03lx	671	476	201	296	920	448	452	254	56	1.5561	0.7539	0.6211	1.553982857	0.757902857	0.621194286	M465	CL_0.03lx	2025	M465_2025	1	1	01/09/2025	Opisthograptis luteolata	Geometridae	Net	Campus	1	244	0.583460427	0.349885403	0.616166135
M465_2025_CL_0.03lx	696	472	201	296	936	441	452	254	57	1.6488	0.7672	0.6444	1.639894286	0.75454	0.639257143	M465	CL_0.03lx	2025	M465_2025	1	1	01/09/2025	Opisthograptis luteolata	Geometridae	Net	Campus	1	244	0.583460427	0.349885403	0.616166135
M465_2025_CL_0.03lx	714	449	201	296	951	417	452	254	58	1.7023	0.7248	0.6526	1.716562857	0.7314	0.659851429	M465	CL_0.03lx	2025	M465_2025	1	1	01/09/2025	Opisthograptis luteolata	Geometridae	Net	Campus	1	244	0.583460427	0.349885403	0.616166135
M465_2025_CL_0.03lx	719	426	201	296	945	395	452	254	59	1.7714	0.7099	0.6843	1.757248571	0.710585714	0.680262857	M465	CL_0.03lx	2025	M465_2025	1	1	01/09/2025	Opisthograptis luteolata	Geometridae	Net	Campus	1	244	0.583460427	0.349885403	0.616166135
M465_2025_CL_0.03lx	700	417	201	296	923	399	452	254	60	1.7445	0.7287	0.6935	1.747354286	0.735762857	0.695222857	M465	CL_0.03lx	2025	M465_2025	1	1	01/09/2025	Opisthograptis luteolata	Geometridae	Net	Campus	1	244	0.583460427	0.349885403	0.616166135
M465_2025_CL_0.03lx	679	436	201	296	906	427	452	254	61	1.6751	0.7794	0.6813	1.664968571	0.770314286	0.672351429	M465	CL_0.03lx	2025	M465_2025	1	1	01/09/2025	Opisthograptis luteolata	Geometridae	Net	Campus	1	244	0.583460427	0.349885403	0.616166135
M465_2025_CL_0.03lx	678	480	201	296	924	455	452	254	62	1.5834	0.7778	0.6287	1.600165714	0.772734286	0.63746	M465	CL_0.03lx	2025	M465_2025	1	1	01/09/2025	Opisthograptis luteolata	Geometridae	Net	Campus	1	244	0.583460427	0.349885403	0.616166135
M465_2025_CL_0.03lx	696	480	201	296	945	444	452	254	63	1.6078	0.7457	0.6211	1.610028571	0.757974286	0.622908571	M465	CL_0.03lx	2025	M465_2025	1	1	01/09/2025	Opisthograptis luteolata	Geometridae	Net	Campus	1	244	0.583460427	0.349885403	0.616166135
M465_2025_CL_0.03lx	718	473	201	296	959	441	452	254	64	1.6911	0.764	0.6417	1.683514286	0.757905714	0.637842857	M465	CL_0.03lx	2025	M465_2025	1	1	01/09/2025	Opisthograptis luteolata	Geometridae	Net	Campus	1	244	0.583460427	0.349885403	0.616166135
M465_2025_CL_0.03lx	736	468	201	296	973	438	452	254	65	1.7501	0.7704	0.6526	1.750837143	0.770014286	0.652205714	M465	CL_0.03lx	2025	M465_2025	1	1	01/09/2025	Opisthograptis luteolata	Geometridae	Net	Campus	1	244	0.583460427	0.349885403	0.616166135
M465_2025_CL_0.03lx	747	464	201	296	981	435	452	254	66	1.7901	0.7737	0.6609	1.791651429	0.776571429	0.663917143	M465	CL_0.03lx	2025	M465_2025	1	1	01/09/2025	Opisthograptis luteolata	Geometridae	Net	Campus	1	244	0.583460427	0.349885403	0.616166135
M465_2025_CL_0.03lx	740	461	201	296	968	432	452	254	67	1.8078	0.7872	0.6783	1.80408	0.781997143	0.675308571	M465	CL_0.03lx	2025	M465_2025	1	1	01/09/2025	Opisthograptis luteolata	Geometridae	Net	Campus	1	244	0.583460427	0.349885403	0.616166135
M465_2025_CL_0.03lx	726	458	201	296	953	432	452	254	68	1.7818	0.7907	0.6813	1.786617143	0.795225714	0.68448	M465	CL_0.03lx	2025	M465_2025	1	1	01/09/2025	Opisthograptis luteolata	Geometridae	Net	Campus	1	244	0.583460427	0.349885403	0.616166135
M465_2025_CL_0.03lx	705	473	201	296	932	447	452	254	69	1.7341	0.8247	0.6813	1.716254286	0.827862857	0.675788571	M465	CL_0.03lx	2025	M465_2025	1	1	01/09/2025	Opisthograptis luteolata	Geometridae	Net	Campus	1	244	0.583460427	0.349885403	0.616166135
M465_2025_CL_0.03lx	681	514	201	296	918	487	452	254	70	1.6305	0.8769	0.6526	1.649888571	0.872125714	0.653774286	M465	CL_0.03lx	2025	M465_2025	0	1	01/09/2025	Opisthograptis luteolata	Geometridae	Net	Campus	1	244	0.583460427	0.349885403	0.616166135
M465_2025_CL_0.03lx	703	543	201	296	947	509	452	254	71	1.645	0.8981	0.6338	1.652302857	0.898862857	0.639577143	M465	CL_0.03lx	2025	M465_2025	0	1	01/09/2025	Opisthograptis luteolata	Geometridae	Net	Campus	1	244	0.583460427	0.349885403	0.616166135
M465_2025_CL_0.03lx	727	530	201	296	965	497	452	254	72	1.7254	0.8948	0.6498	1.710322857	0.890822857	0.646208571	M465	CL_0.03lx	2025	M465_2025	0	1	01/09/2025	Opisthograptis luteolata	Geometridae	Net	Campus	1	244	0.583460427	0.349885403	0.616166135
M465_2025_CL_0.03lx	724	513	201	296	959	478	452	254	73	1.7343	0.8646	0.6581	1.729251429	0.867102857	0.654568571	M465	CL_0.03lx	2025	M465_2025	0	1	01/09/2025	Opisthograptis luteolata	Geometridae	Net	Campus	1	244	0.583460427	0.349885403	0.616166135
M465_2025_CL_0.03lx	713	500	201	296	948	472	452	254	74	1.7102	0.8515	0.6581	1.731782857	0.858554286	0.66764	M465	CL_0.03lx	2025	M465_2025	0	1	01/09/2025	Opisthograptis luteolata	Geometridae	Net	Campus	1	244	0.583460427	0.349885403	0.616166135
M465_2025_CL_0.03lx	705	493	201	296	929	462	452	254	75	1.7505	0.8703	0.6904	1.723062857	0.861891429	0.679462857	M465	CL_0.03lx	2025	M465_2025	0	1	01/09/2025	Opisthograptis luteolata	Geometridae	Net	Campus	1	244	0.583460427	0.349885403	0.616166135
M465_2025_CL_0.03lx	688	488	201	296	914	458	452	254	76	1.7008	0.8535	0.6843	1.719991429	0.854948571	0.690737143	M465	CL_0.03lx	2025	M465_2025	0	1	01/09/2025	Opisthograptis luteolata	Geometridae	Net	Campus	1	244	0.583460427	0.349885403	0.616166135
M465_2025_CL_0.03lx	690	476	201	296	912	442	452	254	77	1.7268	0.8317	0.6967	1.725797143	0.836345714	0.697342857	M465	CL_0.03lx	2025	M465_2025	1	1	01/09/2025	Opisthograptis luteolata	Geometridae	Net	Campus	1	244	0.583460427	0.349885403	0.616166135
M465_2025_CL_0.03lx	699	461	201	296	917	430	452	254	78	1.7703	0.8186	0.7094	1.759431429	0.809565714	0.702842857	M465	CL_0.03lx	2025	M465_2025	1	1	01/09/2025	Opisthograptis luteolata	Geometridae	Net	Campus	1	244	0.583460427	0.349885403	0.616166135
M465_2025_CL_0.03lx	715	448	201	296	937	417	452	254	79	1.7848	0.7737	0.6967	1.797528571	0.783428571	0.704037143	M465	CL_0.03lx	2025	M465_2025	1	1	01/09/2025	Opisthograptis luteolata	Geometridae	Net	Campus	1	244	0.583460427	0.349885403	0.616166135
M465_2025_CL_0.03lx	733	433	201	296	951	406	452	254	80	1.8506	0.7619	0.7094	1.846537143	0.755	0.705611429	M465	CL_0.03lx	2025	M465_2025	1	1	01/09/2025	Opisthograptis luteolata	Geometridae	Net	Campus	1	244	0.583460427	0.349885403	0.616166135
M465_2025_CL_0.03lx	751	417	201	296	968	393	452	254	81	1.8995	0.7346	0.7127	1.893242857	0.737591429	0.712331429	M465	CL_0.03lx	2025	M465_2025	1	1	01/09/2025	Opisthograptis luteolata	Geometridae	Net	Campus	1	244	0.583460427	0.349885403	0.616166135
M465_2025_CL_0.03lx	753	418	201	296	969	387	452	254	82	1.9107	0.7237	0.716	1.924054286	0.725645714	0.719805714	M465	CL_0.03lx	2025	M465_2025	1	1	01/09/2025	Opisthograptis luteolata	Geometridae	Net	Campus	1	244	0.583460427	0.349885403	0.616166135
M465_2025_CL_0.03lx	750	402	201	296	961	381	452	254	83	1.9364	0.7262	0.733	1.921031429	0.720277143	0.729794286	M465	CL_0.03lx	2025	M465_2025	1	1	01/09/2025	Opisthograptis luteolata	Geometridae	Net	Campus	1	244	0.583460427	0.349885403	0.616166135
M465_2025_CL_0.03lx	724	401	201	296	935	377	452	254	84	1.873	0.7164	0.733	1.86826	0.717574286	0.729717143	M465	CL_0.03lx	2025	M465_2025	1	1	01/09/2025	Opisthograptis luteolata	Geometridae	Net	Campus	1	244	0.583460427	0.349885403	0.616166135
M465_2025_CL_0.03lx	700	408	201	296	914	390	452	254	85	1.7962	0.7377	0.7227	1.838945714	0.762085714	0.740194286	M465	CL_0.03lx	2025	M465_2025	1	1	01/09/2025	Opisthograptis luteolata	Geometridae	Net	Campus	1	244	0.583460427	0.349885403	0.616166135
M465_2025_CL_0.03lx	699	413	201	296	906	413	452	254	86	1.837	0.8198	0.7471	1.758597143	0.770068571	0.713045714	M465	CL_0.03lx	2025	M465_2025	1	1	01/09/2025	Opisthograptis luteolata	Geometridae	Net	Campus	1	244	0.583460427	0.349885403	0.616166135
M465_2025_CL_0.03lx	684	438	201	296	923	412	452	254	87	1.6277	0.7079	0.6471	1.699802857	0.745734286	0.676448571	M465	CL_0.03lx	2025	M465_2025	1	1	01/09/2025	Opisthograptis luteolata	Geometridae	Net	Campus	1	244	0.583460427	0.349885403	0.616166135
M465_2025_CL_0.03lx	713	442	201	296	947	414	452	254	88	1.7153	0.7274	0.6609	1.69892	0.72224	0.65556	M465	CL_0.03lx	2025	M465_2025	1	1	01/09/2025	Opisthograptis luteolata	Geometridae	Net	Campus	1	244	0.583460427	0.349885403	0.616166135
M465_2025_CL_0.03lx	734	447	201	296	960	418	452	254	89	1.8056	0.7623	0.6843	1.786237143	0.752331429	0.676928571	M465	CL_0.03lx	2025	M465_2025	1	1	01/09/2025	Opisthograptis luteolata	Geometridae	Net	Campus	1	244	0.583460427	0.349885403	0.616166135
M465_2025_CL_0.03lx	737	447	201	296	966	420	452	254	90	1.7955	0.7568	0.6754	1.799802857	0.760802857	0.676051429	M465	CL_0.03lx	2025	M465_2025	1	1	01/09/2025	Opisthograptis luteolata	Geometridae	Net	Campus	1	244	0.583460427	0.349885403	0.616166135
M465_2025_CL_0.03lx	740	450	201	296	968	425	452	254	91	1.8078	0.7714	0.6783	1.837962857	0.78268	0.690831429	M465	CL_0.03lx	2025	M465_2025	1	1	01/09/2025	Opisthograptis luteolata	Geometridae	Net	Campus	1	244	0.583460427	0.349885403	0.616166135
M465_2025_CL_0.03lx	744	449	201	296	956	421	452	254	92	1.9151	0.8199	0.7295	1.878037143	0.800802857	0.715631429	M465	CL_0.03lx	2025	M465_2025	1	1	01/09/2025	Opisthograptis luteolata	Geometridae	Net	Campus	1	244	0.583460427	0.349885403	0.616166135
M465_2025_CL_0.03lx	720	437	201	296	935	411	452	254	93	1.8381	0.7845	0.7193	1.84866	0.792625714	0.72314	M465	CL_0.03lx	2025	M465_2025	1	1	01/09/2025	Opisthograptis luteolata	Geometridae	Net	Campus	1	244	0.583460427	0.349885403	0.616166135
M465_2025_CL_0.03lx	689	442	201	296	910	414	452	254	94	1.7299	0.7702	0.6998	1.728408571	0.7687	0.699654286	M465	CL_0.03lx	2025	M465_2025	1	1	01/09/2025	Opisthograptis luteolata	Geometridae	Net	Campus	1	244	0.583460427	0.349885403	0.616166135
M465_2025_CL_0.03lx	657	467	201	296	885	432	452	254	95	1.6204	0.7872	0.6783	1.623717143	0.794228571	0.679157143	M465	CL_0.03lx	2025	M465_2025	1	1	01/09/2025	Opisthograptis luteolata	Geometridae	Net	Campus	1	244	0.583460427	0.349885403	0.616166135
M465_2025_CL_0.03lx	639	499	201	296	872	474	452	254	96	1.5569	0.8632	0.6638	1.560097143	0.868282857	0.664665714	M465	CL_0.03lx	2025	M465_2025	0	1	01/09/2025	Opisthograptis luteolata	Geometridae	Net	Campus	1	244	0.583460427	0.349885403	0.616166135
M465_2025_CL_0.03lx	641	544	201	296	877	516	452	254	97	1.548	0.9439	0.6553	1.548531429	0.926517143	0.65386	M465	CL_0.03lx	2025	M465_2025	0	1	01/09/2025	Opisthograptis luteolata	Geometridae	Net	Campus	1	244	0.583460427	0.349885403	0.616166135
M465_2025_CL_0.03lx	659	545	201	296	900	512	452	254	98	1.565	0.9157	0.6417	1.558785714	0.920877143	0.640234286	M465	CL_0.03lx	2025	M465_2025	0	1	01/09/2025	Opisthograptis luteolata	Geometridae	Net	Campus	1	244	0.583460427	0.349885403	0.616166135
M465_2025_CL_0.03lx	673	529	201	296	919	498	452	254	99	1.573	0.8678	0.6287	1.579042857	0.869814286	0.633328571	M465	CL_0.03lx	2025	M465_2025	0	1	01/09/2025	Opisthograptis luteolata	Geometridae	Net	Campus	1	244	0.583460427	0.349885403	0.616166135
M465_2025_CL_0.03lx	682	510	201	296	924	473	452	254	100	1.6096	0.829	0.6391	1.603205714	0.829068571	0.634085714	M465	CL_0.03lx	2025	M465_2025	0	1	01/09/2025	Opisthograptis luteolata	Geometridae	Net	Campus	1	244	0.583460427	0.349885403	0.616166135
M465_2025_CL_0.03lx	695	492	201	296	936	460	452	254	101	1.6419	0.8046	0.6417	1.649648571	0.810025714	0.647365714	M465	CL_0.03lx	2025	M465_2025	1	1	01/09/2025	Opisthograptis luteolata	Geometridae	Net	Campus	1	244	0.583460427	0.349885403	0.616166135
M465_2025_CL_0.03lx	709	472	201	296	942	445	452	254	102	1.7116	0.7991	0.6638	1.702788571	0.787442857	0.65594	M465	CL_0.03lx	2025	M465_2025	1	1	01/09/2025	Opisthograptis luteolata	Geometridae	Net	Campus	1	244	0.583460427	0.349885403	0.616166135
M465_2025_CL_0.03lx	733	454	201	296	965	423	452	254	103	1.77	0.7537	0.6666	1.787502857	0.7675	0.677408571	M465	CL_0.03lx	2025	M465_2025	1	1	01/09/2025	Opisthograptis luteolata	Geometridae	Net	Campus	1	244	0.583460427	0.349885403	0.616166135
M465_2025_CL_0.03lx	747	433	201	296	967	402	452	254	104	1.8712	0.7456	0.703	1.846077143	0.733745714	0.691951429	M465	CL_0.03lx	2025	M465_2025	1	1	01/09/2025	Opisthograptis luteolata	Geometridae	Net	Campus	1	244	0.583460427	0.349885403	0.616166135
M465_2025_CL_0.03lx	747	431	201	296	968	380	452	254	105	1.8651	0.691	0.6998	1.885842857	0.69508	0.707617143	M465	CL_0.03lx	2025	M465_2025	1	1	01/09/2025	Opisthograptis luteolata	Geometridae	Net	Campus	1	244	0.583460427	0.349885403	0.616166135
M465_2025_CL_0.03lx	749	386	201	296	966	355	452	254	106	1.8947	0.6444	0.7127	1.879485714	0.645917143	0.70688	M465	CL_0.03lx	2025	M465_2025	1	1	01/09/2025	Opisthograptis luteolata	Geometridae	Net	Campus	1	244	0.583460427	0.349885403	0.616166135
M465_2025_CL_0.03lx	740	368	201	296	959	344	452	254	107	1.861	0.6127	0.7062	1.868757143	0.610754286	0.710365714	M465	CL_0.03lx	2025	M465_2025	1	1	01/09/2025	Opisthograptis luteolata	Geometridae	Net	Campus	1	244	0.583460427	0.349885403	0.616166135
M465_2025_CL_0.03lx	727	354	201	296	944	330	452	254	108	1.8425	0.5851	0.7127	1.85036	0.58966	0.714294286	M465	CL_0.03lx	2025	M465_2025	1	1	01/09/2025	Opisthograptis luteolata	Geometridae	Net	Campus	1	244	0.583460427	0.349885403	0.616166135
M465_2025_CL_0.03lx	718	348	201	296	934	324	452	254	109	1.8272	0.5735	0.716	1.807014286	0.562811429	0.708774286	M465	CL_0.03lx	2025	M465_2025	1	1	01/09/2025	Opisthograptis luteolata	Geometridae	Net	Campus	1	244	0.583460427	0.349885403	0.616166135
M465_2025_CL_0.03lx	695	346	201	296	922	320	452	254	110	1.7114	0.5366	0.6813	1.722474286	0.551677143	0.688551429	M465	CL_0.03lx	2025	M465_2025	1	1	01/09/2025	Opisthograptis luteolata	Geometridae	Net	Campus	1	244	0.583460427	0.349885403	0.616166135
M465_2025_CL_0.03lx	675	357	201	296	910	338	452	254	111	1.6269	0.5578	0.6581	1.615465714	0.543348571	0.647128571	M465	CL_0.03lx	2025	M465_2025	1	1	01/09/2025	Opisthograptis luteolata	Geometridae	Net	Campus	1	244	0.583460427	0.349885403	0.616166135
M465_2025_CL_0.03lx	689	379	201	296	942	351	452	254	112	1.5763	0.5446	0.6113	1.605777143	0.554097143	0.624808571	M465	CL_0.03lx	2025	M465_2025	1	1	01/09/2025	Opisthograptis luteolata	Geometridae	Net	Campus	1	244	0.583460427	0.349885403	0.616166135
M465_2025_CL_0.03lx	727	379	201	296	971	355	452	254	113	1.6956	0.5731	0.6338	1.678011429	0.570545714	0.626814286	M465	CL_0.03lx	2025	M465_2025	1	1	01/09/2025	Opisthograptis luteolata	Geometridae	Net	Campus	1	244	0.583460427	0.349885403	0.616166135
M465_2025_CL_0.03lx	741	382	201	296	975	360	452	254	114	1.7769	0.6086	0.6609	1.7892	0.614128571	0.670482857	M465	CL_0.03lx	2025	M465_2025	1	1	01/09/2025	Opisthograptis luteolata	Geometridae	Net	Campus	1	244	0.583460427	0.349885403	0.616166135
M465_2025_CL_0.03lx	719	383	201	296	937	357	452	254	115	1.8175	0.6462	0.7094	1.792248571	0.634911429	0.696894286	M465	CL_0.03lx	2025	M465_2025	1	1	01/09/2025	Opisthograptis luteolata	Geometridae	Net	Campus	1	244	0.583460427	0.349885403	0.616166135
M465_2025_CL_0.03lx	675	380	201	296	901	354	452	254	116	1.6712	0.6165	0.6843	1.671225714	0.61938	0.683065714	M465	CL_0.03lx	2025	M465_2025	1	1	01/09/2025	Opisthograptis luteolata	Geometridae	Net	Campus	1	244	0.583460427	0.349885403	0.616166135
M465_2025_CL_0.03lx	626	385	201	296	869	358	452	254	117	1.4864	0.5818	0.6365	1.512328571	0.591554286	0.649005714	M465	CL_0.03lx	2025	M465_2025	1	1	01/09/2025	Opisthograptis luteolata	Geometridae	Net	Campus	1	244	0.583460427	0.349885403	0.616166135
M465_2025_CL_0.03lx	594	385	201	296	839	355	452	254	118	1.4112	0.5708	0.6313	1.39086	0.556391429	0.618922857	M465	CL_0.03lx	2025	M465_2025	1	1	01/09/2025	Opisthograptis luteolata	Geometridae	Net	Campus	1	244	0.583460427	0.349885403	0.616166135
M465_2025_CL_0.03lx	564	364	201	296	827	338	452	254	119	1.2912	0.4984	0.5881	1.296865714	0.506645714	0.593182857	M465	CL_0.03lx	2025	M465_2025	1	1	01/09/2025	Opisthograptis luteolata	Geometridae	Net	Campus	1	244	0.583460427	0.349885403	0.616166135
M465_2025_CL_0.03lx	533	349	201	296	804	319	452	254	120	1.2093	0.4476	0.5707	1.213585714	0.444017143	0.573228571	M465	CL_0.03lx	2025	M465_2025	1	1	01/09/2025	Opisthograptis luteolata	Geometridae	Net	Campus	1	244	0.583460427	0.349885403	0.616166135
M465_2025_CL_0.03lx	511	321	201	296	776	292	452	254	121	1.1823	0.4052	0.5836	1.179214286	0.409365714	0.581165714	M465	CL_0.03lx	2025	M465_2025	1	1	01/09/2025	Opisthograptis luteolata	Geometridae	Net	Campus	1	244	0.583460427	0.349885403	0.616166135
M465_2025_CL_0.03lx	498	315	201	296	755	283	452	254	122	1.177	0.3998	0.6018	1.179262857	0.396422857	0.602862857	M465	CL_0.03lx	2025	M465_2025	1	1	01/09/2025	Opisthograptis luteolata	Geometridae	Net	Campus	1	244	0.583460427	0.349885403	0.616166135
M465_2025_CL_0.03lx	493	308	201	296	739	280	452	254	123	1.1962	0.4114	0.6287	1.198274286	0.414837143	0.627174286	M465	CL_0.03lx	2025	M465_2025	1	1	01/09/2025	Opisthograptis luteolata	Geometridae	Net	Campus	1	244	0.583460427	0.349885403	0.616166135
M465_2025_CL_0.03lx	489	315	201	296	725	294	452	254	124	1.2163	0.4594	0.6553	1.210694286	0.458225714	0.658985714	M465	CL_0.03lx	2025	M465_2025	1	1	01/09/2025	Opisthograptis luteolata	Geometridae	Net	Campus	1	244	0.583460427	0.349885403	0.616166135
M465_2025_CL_0.03lx	461	339	201	296	685	311	452	254	125	1.1895	0.5231	0.6904	1.182942857	0.521531429	0.683817143	M465	CL_0.03lx	2025	M465_2025	1	1	01/09/2025	Opisthograptis luteolata	Geometridae	Net	Campus	1	244	0.583460427	0.349885403	0.616166135
M465_2025_CL_0.03lx	433	367	201	296	654	339	452	254	126	1.1334	0.5955	0.6998	1.14012	0.601671429	0.704085714	M465	CL_0.03lx	2025	M465_2025	1	1	01/09/2025	Opisthograptis luteolata	Geometridae	Net	Campus	1	244	0.583460427	0.349885403	0.616166135
M465_2025_CL_0.03lx	427	404	201	296	640	368	452	254	127	1.1421	0.6879	0.7261	1.149848571	0.683082857	0.729674286	M465	CL_0.03lx	2025	M465_2025	0	1	01/09/2025	Opisthograptis luteolata	Geometridae	Net	Campus	1	244	0.583460427	0.349885403	0.616166135
M465_2025_CL_0.03lx	450	405	201	296	653	375	452	254	128	1.2313	0.7396	0.7619	1.239622857	0.74278	0.762302857	M465	CL_0.03lx	2025	M465_2025	0	1	01/09/2025	Opisthograptis luteolata	Geometridae	Net	Campus	1	244	0.583460427	0.349885403	0.616166135
M465_2025_CL_0.03lx	489	408	201	296	693	379	452	254	129	1.3263	0.7461	0.7581	1.27734	0.723651429	0.733817143	M465	CL_0.03lx	2025	M465_2025	0	1	01/09/2025	Opisthograptis luteolata	Geometridae	Net	Campus	1	244	0.583460427	0.349885403	0.616166135
M465_2025_CL_0.03lx	504	408	201	296	738	386	452	254	130	1.2553	0.6658	0.6609	1.298842857	0.689405714	0.685045714	M465	CL_0.03lx	2025	M465_2025	1	1	01/09/2025	Opisthograptis luteolata	Geometridae	Net	Campus	1	244	0.583460427	0.349885403	0.616166135
M465_2025_CL_0.03lx	555	419	201	296	776	392	452	254	131	1.4177	0.719	0.6998	1.443988571	0.732645714	0.714508571	M465	CL_0.03lx	2025	M465_2025	1	1	01/09/2025	Opisthograptis luteolata	Geometridae	Net	Campus	1	244	0.583460427	0.349885403	0.616166135
M465_2025_CL_0.03lx	602	421	201	296	790	394	452	254	132	1.7049	0.8506	0.8226	1.649537143	0.8245	0.794648571	M465	CL_0.03lx	2025	M465_2025	1	1	01/09/2025	Opisthograptis luteolata	Geometridae	Net	Campus	1	244	0.583460427	0.349885403	0.616166135
M465_2025_CL_0.03lx	610	421	201	296	802	399	452	254	133	1.7016	0.8463	0.8055	1.712048571	0.846814286	0.807882857	M465	CL_0.03lx	2025	M465_2025	1	1	01/09/2025	Opisthograptis luteolata	Geometridae	Net	Campus	1	244	0.583460427	0.349885403	0.616166135
M465_2025_CL_0.03lx	617	425	201	296	823	402	452	254	134	1.6384	0.7963	0.7508	1.629348571	0.799402857	0.75038	M465	CL_0.03lx	2025	M465_2025	1	1	01/09/2025	Opisthograptis luteolata	Geometridae	Net	Campus	1	244	0.583460427	0.349885403	0.616166135
M465_2025_CL_0.03lx	622	427	201	296	833	405	452	254	135	1.624	0.7848	0.733	1.696591429	0.804162857	0.763205714	M465	CL_0.03lx	2025	M465_2025	1	1	01/09/2025	Opisthograptis luteolata	Geometridae	Net	Campus	1	244	0.583460427	0.349885403	0.616166135
M465_2025_CL_0.03lx	658	417	201	296	844	394	452	254	136	1.8727	0.8598	0.8315	1.778962857	0.833271429	0.790982857	M465	CL_0.03lx	2025	M465_2025	1	1	01/09/2025	Opisthograptis luteolata	Geometridae	Net	Campus	1	244	0.583460427	0.349885403	0.616166135
M465_2025_CL_0.03lx	648	429	201	296	848	411	452	254	137	1.7519	0.8434	0.7733	1.790042857	0.85276	0.788737143	M465	CL_0.03lx	2025	M465_2025	1	1	01/09/2025	Opisthograptis luteolata	Geometridae	Net	Campus	1	244	0.583460427	0.349885403	0.616166135
M465_2025_CL_0.03lx	646	436	201	296	850	427	452	254	138	1.7226	0.8672	0.7581	1.735997143	0.877108571	0.767365714	M465	CL_0.03lx	2025	M465_2025	1	1	01/09/2025	Opisthograptis luteolata	Geometridae	Net	Campus	1	244	0.583460427	0.349885403	0.616166135
M465_2025_CL_0.03lx	647	469	201	296	839	439	452	254	139	1.8008	0.9536	0.8055	1.78712	0.943228571	0.795985714	M465	CL_0.03lx	2025	M465_2025	0	1	01/09/2025	Opisthograptis luteolata	Geometridae	Net	Campus	1	244	0.583460427	0.349885403	0.616166135
M465_2025_CL_0.03lx	651	479	201	296	838	450	452	254	140	1.8462	1.0094	0.827	1.853142857	1.015005714	0.832485714	M465	CL_0.03lx	2025	M465_2025	0	1	01/09/2025	Opisthograptis luteolata	Geometridae	Net	Campus	1	244	0.583460427	0.349885403	0.616166135
M465_2025_CL_0.03lx	652	488	201	296	835	461	452	254	141	1.8781	1.0624	0.8451	1.86064	1.052782857	0.835028571	M465	CL_0.03lx	2025	M465_2025	0	1	01/09/2025	Opisthograptis luteolata	Geometridae	Net	Campus	1	244	0.583460427	0.349885403	0.616166135
M465_2025_CL_0.03lx	652	495	201	296	841	478	452	254	142	1.8348	1.075	0.8183	1.843285714	1.078711429	0.82388	M465	CL_0.03lx	2025	M465_2025	0	1	01/09/2025	Opisthograptis luteolata	Geometridae	Net	Campus	1	244	0.583460427	0.349885403	0.616166135
M465_2025_CL_0.03lx	658	511	201	296	846	493	452	254	143	1.8583	1.1218	0.8226	1.882805714	1.132171429	0.834308571	M465	CL_0.03lx	2025	M465_2025	0	1	01/09/2025	Opisthograptis luteolata	Geometridae	Net	Campus	1	244	0.583460427	0.349885403	0.616166135
M465_2025_CL_0.03lx	678	560	201	296	856	510	452	254	144	1.9916	1.2341	0.8689	1.935282857	1.215505714	0.838134286	M465	CL_0.03lx	2025	M465_2025	0	1	01/09/2025	Opisthograptis luteolata	Geometridae	Net	Campus	1	244	0.583460427	0.349885403	0.616166135
M465_2025_CL_0.03lx	701	593	201	296	887	561	452	254	145	1.9918	1.3222	0.8315	2.015874286	1.329768571	0.844931429	M465	CL_0.03lx	2025	M465_2025	0	1	01/09/2025	Opisthograptis luteolata	Geometridae	Net	Campus	1	244	0.583460427	0.349885403	0.616166135
M465_2025_DL_0.03lx	503	672	273	296	756	640	525	256	26	1.1977	1.1329	0.6113	1.185491429	1.120868571	0.605542857	M465	DL_0.03lx	2025	M465_2025	0	0	01/09/2025	Opisthograptis luteolata	Geometridae	Net	Campus	2	244	0.730331616	0.352584271	0.613721031
M465_2025_DL_0.03lx	508	667	273	296	768	638	525	256	27	1.1892	1.0984	0.5948	1.215134286	1.125245714	0.606888571	M465	DL_0.03lx	2025	M465_2025	0	0	01/09/2025	Opisthograptis luteolata	Geometridae	Net	Campus	2	244	0.730331616	0.352584271	0.613721031
M465_2025_DL_0.03lx	532	668	273	296	786	636	525	256	28	1.2538	1.1203	0.6089	1.249248571	1.111951429	0.607177143	M465	DL_0.03lx	2025	M465_2025	0	0	01/09/2025	Opisthograptis luteolata	Geometridae	Net	Campus	2	244	0.730331616	0.352584271	0.613721031
M465_2025_DL_0.03lx	554	655	273	296	805	618	525	256	29	1.3077	1.0967	0.6162	1.293702857	1.083234286	0.608477143	M465	DL_0.03lx	2025	M465_2025	0	0	01/09/2025	Opisthograptis luteolata	Geometridae	Net	Campus	2	244	0.730331616	0.352584271	0.613721031
M465_2025_DL_0.03lx	571	638	273	296	829	596	525	256	30	1.3202	1.0231	0.5994	1.345742857	1.05454	0.613842857	M465	DL_0.03lx	2025	M465_2025	0	0	01/09/2025	Opisthograptis luteolata	Geometridae	Net	Campus	2	244	0.730331616	0.352584271	0.613721031
M465_2025_DL_0.03lx	600	617	273	296	845	584	525	256	31	1.4239	1.0521	0.6313	1.403362857	1.021894286	0.6184	M465	DL_0.03lx	2025	M465_2025	0	0	01/09/2025	Opisthograptis luteolata	Geometridae	Net	Campus	2	244	0.730331616	0.352584271	0.613721031
M465_2025_DL_0.03lx	625	599	273	296	876	556	525	256	32	1.4534	0.9695	0.6162	1.457428571	0.982708571	0.620734286	M465	DL_0.03lx	2025	M465_2025	0	0	01/09/2025	Opisthograptis luteolata	Geometridae	Net	Campus	2	244	0.730331616	0.352584271	0.613721031
M465_2025_DL_0.03lx	645	570	273	296	899	534	525	256	33	1.4829	0.9135	0.6089	1.486834286	0.911262857	0.6101	M465	DL_0.03lx	2025	M465_2025	0	0	01/09/2025	Opisthograptis luteolata	Geometridae	Net	Campus	2	244	0.730331616	0.352584271	0.613721031
M465_2025_DL_0.03lx	671	551	273	296	924	510	525	256	34	1.5396	0.8682	0.6113	1.536968571	0.870274286	0.609217143	M465	DL_0.03lx	2025	M465_2025	0	0	01/09/2025	Opisthograptis luteolata	Geometridae	Net	Campus	2	244	0.730331616	0.352584271	0.613721031
M465_2025_DL_0.03lx	703	531	273	296	956	498	525	256	35	1.6048	0.8438	0.6113	1.605537143	0.84062	0.61226	M465	DL_0.03lx	2025	M465_2025	0	0	01/09/2025	Opisthograptis luteolata	Geometridae	Net	Campus	2	244	0.730331616	0.352584271	0.613721031
M465_2025_DL_0.03lx	736	519	273	296	985	483	525	256	36	1.6905	0.8263	0.6211	1.698085714	0.833637143	0.624768571	M465	DL_0.03lx	2025	M465_2025	0	0	01/09/2025	Opisthograptis luteolata	Geometridae	Net	Campus	2	244	0.730331616	0.352584271	0.613721031
M465_2025_DL_0.03lx	769	507	273	296	1010	476	525	256	37	1.8001	0.8388	0.6417	1.797288571	0.834008571	0.637697143	M465	DL_0.03lx	2025	M465_2025	0	0	01/09/2025	Opisthograptis luteolata	Geometridae	Net	Campus	2	244	0.730331616	0.352584271	0.613721031
M465_2025_DL_0.03lx	802	505	273	296	1047	473	525	256	38	1.8485	0.8188	0.6313	1.828708571	0.809817143	0.626354286	M465	DL_0.03lx	2025	M465_2025	1	1	01/09/2025	Opisthograptis luteolata	Geometridae	Net	Campus	2	244	0.730331616	0.352584271	0.613721031
M465_2025_DL_0.03lx	808	505	273	296	1068	467	525	256	39	1.7834	0.7597	0.5948	1.804288571	0.773182857	0.603294286	M465	DL_0.03lx	2025	M465_2025	1	1	01/09/2025	Opisthograptis luteolata	Geometridae	Net	Campus	2	244	0.730331616	0.352584271	0.613721031
M465_2025_DL_0.03lx	808	505	273	296	1068	467	525	256	40	1.7834	0.7597	0.5948	1.77782	0.754634286	0.591671429	M465	DL_0.03lx	2025	M465_2025	1	1	01/09/2025	Opisthograptis luteolata	Geometridae	Net	Campus	2	244	0.730331616	0.352584271	0.613721031
M465_2025_DL_0.03lx	808	505	273	296	1068	467	525	256	41	1.7834	0.7597	0.5948	1.7834	0.7597	0.5948	M465	DL_0.03lx	2025	M465_2025	1	1	01/09/2025	Opisthograptis luteolata	Geometridae	Net	Campus	2	244	0.730331616	0.352584271	0.613721031
M465_2025_DL_0.03lx	808	505	273	296	1068	467	525	256	42	1.7834	0.7597	0.5948	1.780391429	0.759991429	0.593385714	M465	DL_0.03lx	2025	M465_2025	1	1	01/09/2025	Opisthograptis luteolata	Geometridae	Net	Campus	2	244	0.730331616	0.352584271	0.613721031
M465_2025_DL_0.03lx	808	505	273	296	1068	467	525	256	43	1.7834	0.7597	0.5948	1.78106	0.74908	0.593805714	M465	DL_0.03lx	2025	M465_2025	1	1	01/09/2025	Opisthograptis luteolata	Geometridae	Net	Campus	2	244	0.730331616	0.352584271	0.613721031
M465_2025_DL_0.03lx	808	505	273	296	1061	455	525	256	44	1.8185	0.7563	0.6113	1.864674286	0.793671429	0.629805714	M465	DL_0.03lx	2025	M465_2025	1	1	01/09/2025	Opisthograptis luteolata	Geometridae	Net	Campus	2	244	0.730331616	0.352584271	0.613721031
M465_2025_DL_0.03lx	809	487	273	296	1039	472	525	256	45	1.9511	0.87	0.6724	1.862814286	0.824657143	0.640411429	M465	DL_0.03lx	2025	M465_2025	1	1	01/09/2025	Opisthograptis luteolata	Geometridae	Net	Campus	2	244	0.730331616	0.352584271	0.613721031
M465_2025_DL_0.03lx	773	514	273	296	1035	483	525	256	46	1.7049	0.7853	0.5903	1.755771429	0.801757143	0.60536	M465	DL_0.03lx	2025	M465_2025	1	1	01/09/2025	Opisthograptis luteolata	Geometridae	Net	Campus	2	244	0.730331616	0.352584271	0.613721031
M465_2025_DL_0.03lx	778	510	273	296	1059	474	525	256	47	1.6336	0.7157	0.5504	1.640602857	0.717028571	0.554505714	M465	DL_0.03lx	2025	M465_2025	1	1	01/09/2025	Opisthograptis luteolata	Geometridae	Net	Campus	2	244	0.730331616	0.352584271	0.613721031
M465_2025_DL_0.03lx	799	488	273	296	1074	448	525	256	48	1.6974	0.6827	0.5624	1.696362857	0.688082857	0.5627	M465	DL_0.03lx	2025	M465_2025	1	1	01/09/2025	Opisthograptis luteolata	Geometridae	Net	Campus	2	244	0.730331616	0.352584271	0.613721031
M465_2025_DL_0.03lx	811	469	273	296	1074	437	525	256	49	1.7748	0.6923	0.5881	1.756765714	0.687757143	0.582305714	M465	DL_0.03lx	2025	M465_2025	1	1	01/09/2025	Opisthograptis luteolata	Geometridae	Net	Campus	2	244	0.730331616	0.352584271	0.613721031
M465_2025_DL_0.03lx	804	468	273	296	1068	436	525	256	50	1.7564	0.6877	0.5858	1.762837143	0.685428571	0.586888571	M465	DL_0.03lx	2025	M465_2025	1	1	01/09/2025	Opisthograptis luteolata	Geometridae	Net	Campus	2	244	0.730331616	0.352584271	0.613721031
M465_2025_DL_0.03lx	802	464	273	296	1068	427	525	256	51	1.7432	0.6651	0.5814	1.750528571	0.665734286	0.583285714	M465	DL_0.03lx	2025	M465_2025	1	1	01/09/2025	Opisthograptis luteolata	Geometridae	Net	Campus	2	244	0.730331616	0.352584271	0.613721031
M465_2025_DL_0.03lx	804	451	273	296	1067	414	525	256	52	1.7611	0.6472	0.5881	1.762197143	0.653165714	0.589471429	M465	DL_0.03lx	2025	M465_2025	1	1	01/09/2025	Opisthograptis luteolata	Geometridae	Net	Campus	2	244	0.730331616	0.352584271	0.613721031
M465_2025_DL_0.03lx	789	439	273	296	1048	410	525	256	53	1.7505	0.6493	0.5971	1.7331	0.64168	0.592445714	M465	DL_0.03lx	2025	M465_2025	1	1	01/09/2025	Opisthograptis luteolata	Geometridae	Net	Campus	2	244	0.730331616	0.352584271	0.613721031
M465_2025_DL_0.03lx	746	437	273	296	1011	401	525	256	54	1.639	0.6171	0.5836	1.648848571	0.622628571	0.58636	M465	DL_0.03lx	2025	M465_2025	1	1	01/09/2025	Opisthograptis luteolata	Geometridae	Net	Campus	2	244	0.730331616	0.352584271	0.613721031
M465_2025_DL_0.03lx	710	427	273	296	978	388	525	256	55	1.5572	0.5852	0.5771	1.558682857	0.577982857	0.576302857	M465	DL_0.03lx	2025	M465_2025	1	1	01/09/2025	Opisthograptis luteolata	Geometridae	Net	Campus	2	244	0.730331616	0.352584271	0.613721031
M465_2025_DL_0.03lx	693	402	273	296	962	357	525	256	56	1.5208	0.5237	0.5749	1.52692	0.530214286	0.576571429	M465	DL_0.03lx	2025	M465_2025	1	1	01/09/2025	Opisthograptis luteolata	Geometridae	Net	Campus	2	244	0.730331616	0.352584271	0.613721031
M465_2025_DL_0.03lx	689	368	273	296	954	334	525	256	57	1.5282	0.4869	0.5836	1.527334286	0.482751429	0.584217143	M465	DL_0.03lx	2025	M465_2025	1	1	01/09/2025	Opisthograptis luteolata	Geometridae	Net	Campus	2	244	0.730331616	0.352584271	0.613721031
M465_2025_DL_0.03lx	672	342	273	296	934	314	525	256	58	1.5064	0.4531	0.5903	1.489617143	0.450502857	0.584428571	M465	DL_0.03lx	2025	M465_2025	1	1	01/09/2025	Opisthograptis luteolata	Geometridae	Net	Campus	2	244	0.730331616	0.352584271	0.613721031
M465_2025_DL_0.03lx	626	338	273	296	895	318	525	256	59	1.3925	0.449	0.5749	1.414562857	0.464394286	0.585271429	M465	DL_0.03lx	2025	M465_2025	1	1	01/09/2025	Opisthograptis luteolata	Geometridae	Net	Campus	2	244	0.730331616	0.352584271	0.613721031
M465_2025_DL_0.03lx	580	361	273	296	844	356	525	256	60	1.3194	0.5316	0.5858	1.298134286	0.524785714	0.576714286	M465	DL_0.03lx	2025	M465_2025	1	1	01/09/2025	Opisthograptis luteolata	Geometridae	Net	Campus	2	244	0.730331616	0.352584271	0.613721031
M465_2025_DL_0.03lx	521	411	273	296	802	399	525	256	61	1.1626	0.5783	0.5504	1.174642857	0.572908571	0.553502857	M465	DL_0.03lx	2025	M465_2025	0	1	01/09/2025	Opisthograptis luteolata	Geometridae	Net	Campus	2	244	0.730331616	0.352584271	0.613721031
M465_2025_DL_0.03lx	485	439	273	296	793	410	525	256	62	1.0457	0.546	0.5021	1.037857143	0.539528571	0.496845714	M465	DL_0.03lx	2025	M465_2025	0	1	01/09/2025	Opisthograptis luteolata	Geometridae	Net	Campus	2	244	0.730331616	0.352584271	0.613721031
M465_2025_DL_0.03lx	467	427	273	296	820	395	525	256	63	0.9518	0.4545	0.4381	0.964211429	0.465848571	0.445351429	M465	DL_0.03lx	2025	M465_2025	0	1	01/09/2025	Opisthograptis luteolata	Geometridae	Net	Campus	2	244	0.730331616	0.352584271	0.613721031
M465_2025_DL_0.03lx	485	408	273	296	856	371	525	256	64	0.9555	0.3991	0.4169	0.951428571	0.395337143	0.416171429	M465	DL_0.03lx	2025	M465_2025	1	1	01/09/2025	Opisthograptis luteolata	Geometridae	Net	Campus	2	244	0.730331616	0.352584271	0.613721031
M465_2025_DL_0.03lx	511	376	273	296	886	333	525	256	65	0.9866	0.3427	0.4124	0.9845	0.343694286	0.410077143	M465	DL_0.03lx	2025	M465_2025	1	1	01/09/2025	Opisthograptis luteolata	Geometridae	Net	Campus	2	244	0.730331616	0.352584271	0.613721031
M465_2025_DL_0.03lx	542	336	273	296	922	299	525	256	66	1.0224	0.2921	0.407	1.02528	0.291637143	0.408354286	M465	DL_0.03lx	2025	M465_2025	1	1	01/09/2025	Opisthograptis luteolata	Geometridae	Net	Campus	2	244	0.730331616	0.352584271	0.613721031
M465_2025_DL_0.03lx	570	301	273	296	947	261	525	256	67	1.0647	0.2425	0.4102	1.061571429	0.242825714	0.409934286	M465	DL_0.03lx	2025	M465_2025	1	1	01/09/2025	Opisthograptis luteolata	Geometridae	Net	Campus	2	244	0.730331616	0.352584271	0.613721031
M465_2025_DL_0.03lx	577	259	273	296	949	224	525	256	68	1.0817	0.1945	0.4157	1.083174286	0.19402	0.416702857	M465	DL_0.03lx	2025	M465_2025	1	1	01/09/2025	Opisthograptis luteolata	Geometridae	Net	Campus	2	244	0.730331616	0.352584271	0.613721031
M465_2025_DL_0.03lx	570	220	273	296	938	187	525	256	69	1.0781	0.1449	0.4203	1.07186	0.142542857	0.416888571	M465	DL_0.03lx	2025	M465_2025	0	1	01/09/2025	Opisthograptis luteolata	Geometridae	Net	Campus	2	244	0.730331616	0.352584271	0.613721031
M465_2025_DL_0.03lx	554	187	273	296	932	154	525	256	70	1.0414	0.0961	0.4091	1.046782857	0.101148571	0.411088571	M465	DL_0.03lx	2025	M465_2025	0	1	01/09/2025	Opisthograptis luteolata	Geometridae	Net	Campus	2	244	0.730331616	0.352584271	0.613721031
M465_2025_DL_0.03lx	549	166	273	296	929	141	525	256	71	1.0319	0.078	0.407	1.039922857	0.075848571	0.410454286	M465	DL_0.03lx	2025	M465_2025	0	1	01/09/2025	Opisthograptis luteolata	Geometridae	Net	Campus	2	244	0.730331616	0.352584271	0.613721031
M465_2025_DL_0.03lx	552	143	273	296	924	128	525	256	72	1.0471	0.0616	0.4157	1.028731429	0.060271429	0.408285714	M465	DL_0.03lx	2025	M465_2025	0	1	01/09/2025	Opisthograptis luteolata	Geometridae	Net	Campus	2	244	0.730331616	0.352584271	0.613721031
M465_2025_DL_0.03lx	528	134	273	296	918	116	525	256	73	0.9909	0.043	0.3966	1.008634286	0.043625714	0.40434	M465	DL_0.03lx	2025	M465_2025	0	1	01/09/2025	Opisthograptis luteolata	Geometridae	Net	Campus	2	244	0.730331616	0.352584271	0.613721031
M465_2025_DL_0.03lx	520	131	273	296	909	109	525	256	74	0.9815	0.0338	0.3976	0.969165714	0.035317143	0.39208	M465	DL_0.03lx	2025	M465_2025	0	1	01/09/2025	Opisthograptis luteolata	Geometridae	Net	Campus	2	244	0.730331616	0.352584271	0.613721031
M465_2025_DL_0.03lx	499	132	273	296	910	114	525	256	75	0.9302	0.0383	0.3763	0.934674286	0.037922857	0.377508571	M465	DL_0.03lx	2025	M465_2025	0	1	01/09/2025	Opisthograptis luteolata	Geometridae	Net	Campus	2	244	0.730331616	0.352584271	0.613721031
M465_2025_DL_0.03lx	487	138	273	296	923	120	525	256	76	0.8922	0.0431	0.3547	0.893605714	0.041325714	0.355462857	M465	DL_0.03lx	2025	M465_2025	0	1	01/09/2025	Opisthograptis luteolata	Geometridae	Net	Campus	2	244	0.730331616	0.352584271	0.613721031
M465_2025_DL_0.03lx	481	138	273	296	935	118	525	256	77	0.8705	0.0392	0.3407	0.871871429	0.039817143	0.341265714	M465	DL_0.03lx	2025	M465_2025	0	1	01/09/2025	Opisthograptis luteolata	Geometridae	Net	Campus	2	244	0.730331616	0.352584271	0.613721031
M465_2025_DL_0.03lx	471	140	273	296	935	118	525	256	78	0.8517	0.0383	0.3333	0.8463	0.041445714	0.332691429	M465	DL_0.03lx	2025	M465_2025	0	1	01/09/2025	Opisthograptis luteolata	Geometridae	Net	Campus	2	244	0.730331616	0.352584271	0.613721031
M465_2025_DL_0.03lx	437	150	273	296	913	125	525	256	79	0.8064	0.0449	0.3249	0.806751429	0.039962857	0.322628571	M465	DL_0.03lx	2025	M465_2025	0	1	01/09/2025	Opisthograptis luteolata	Geometridae	Net	Campus	2	244	0.730331616	0.352584271	0.613721031
M465_2025_DL_0.03lx	409	131	273	296	900	109	525	256	80	0.7682	0.0268	0.315	0.782282857	0.030117143	0.32292	M465	DL_0.03lx	2025	M465_2025	0	1	01/09/2025	Opisthograptis luteolata	Geometridae	Net	Campus	2	244	0.730331616	0.352584271	0.613721031
M465_2025_DL_0.03lx	362	129	273	296	866	92	525	256	81	0.7666	0.0094	0.3296	0.742428571	0.006657143	0.318122857	M465	DL_0.03lx	2025	M465_2025	0	1	01/09/2025	Opisthograptis luteolata	Geometridae	Net	Campus	2	244	0.730331616	0.352584271	0.613721031
M465_2025_DL_0.03lx	305	113	273	296	830	63	525	256	82	0.6668	-0.0206	0.3023	0.683008571	-0.018602857	0.310382857	M465	DL_0.03lx	2025	M465_2025	0	1	01/09/2025	Opisthograptis luteolata	Geometridae	Net	Campus	2	244	0.730331616	0.352584271	0.613721031
M465_2025_DL_0.03lx	264	87	273	296	783	39	525	256	83	0.616	-0.0445	0.3006	0.610068571	-0.047002857	0.29742	M465	DL_0.03lx	2025	M465_2025	0	1	01/09/2025	Opisthograptis luteolata	Geometridae	Net	Campus	2	244	0.730331616	0.352584271	0.613721031
M465_2025_DL_0.03lx	225	78	273	296	745	16	525	256	84	0.5723	-0.0669	0.2977	0.576808571	-0.063642857	0.298831429	M465	DL_0.03lx	2025	M465_2025	0	1	01/09/2025	Opisthograptis luteolata	Geometridae	Net	Campus	2	244	0.730331616	0.352584271	0.613721031
M465_2025_DL_0.03lx	215	69	273	296	724	21	525	256	85	0.563	-0.0632	0.3039	0.560762857	-0.065728571	0.304517143	M465	DL_0.03lx	2025	M465_2025	0	1	01/09/2025	Opisthograptis luteolata	Geometridae	Net	Campus	2	244	0.730331616	0.352584271	0.613721031
M465_2025_DL_0.03lx	213	83	273	296	702	39	525	256	86	0.5628	-0.0468	0.3163	0.562551429	-0.044202857	0.314028571	M465	DL_0.03lx	2025	M465_2025	0	1	01/09/2025	Opisthograptis luteolata	Geometridae	Net	Campus	2	244	0.730331616	0.352584271	0.613721031
M465_2025_DL_0.03lx	220	114	273	296	697	82	525	256	87	0.5725	-0.0016	0.3248	0.573965714	-0.002542857	0.32654	M465	DL_0.03lx	2025	M465_2025	0	1	01/09/2025	Opisthograptis luteolata	Geometridae	Net	Campus	2	244	0.730331616	0.352584271	0.613721031
M465_2025_DL_0.03lx	233	160	273	296	685	134	525	256	88	0.5958	0.0582	0.3458	0.598431429	0.060394286	0.34736	M465	DL_0.03lx	2025	M465_2025	0	1	01/09/2025	Opisthograptis luteolata	Geometridae	Net	Campus	2	244	0.730331616	0.352584271	0.613721031
M465_2025_DL_0.03lx	242	214	273	296	663	187	525	256	89	0.6193	0.1294	0.3754	0.612331429	0.128568571	0.371062857	M465	DL_0.03lx	2025	M465_2025	0	1	01/09/2025	Opisthograptis luteolata	Geometridae	Net	Campus	2	244	0.730331616	0.352584271	0.613721031
M465_2025_DL_0.03lx	232	259	273	296	627	224	525	256	90	0.5989	0.1832	0.3915	0.604728571	0.179188571	0.398382857	M465	DL_0.03lx	2025	M465_2025	0	1	01/09/2025	Opisthograptis luteolata	Geometridae	Net	Campus	2	244	0.730331616	0.352584271	0.613721031
M465_2025_DL_0.03lx	208	276	273	296	574	226	525	256	91	0.5718	0.2005	0.4226	0.56442	0.201485714	0.417277143	M465	DL_0.03lx	2025	M465_2025	0	1	01/09/2025	Opisthograptis luteolata	Geometridae	Net	Campus	2	244	0.730331616	0.352584271	0.613721031
M465_2025_DL_0.03lx	162	278	273	296	533	234	525	256	92	0.5072	0.209	0.4169	0.508734286	0.211537143	0.416462857	M465	DL_0.03lx	2025	M465_2025	0	1	01/09/2025	Opisthograptis luteolata	Geometridae	Net	Campus	2	244	0.730331616	0.352584271	0.613721031
M465_2025_DL_0.03lx	125	294	273	296	527	259	525	256	93	0.4604	0.2249	0.3847	0.462877143	0.222825714	0.383234286	M465	DL_0.03lx	2025	M465_2025	0	1	01/09/2025	Opisthograptis luteolata	Geometridae	Net	Campus	2	244	0.730331616	0.352584271	0.613721031
M465_2025_DL_0.03lx	127	324	273	296	580	290	525	256	94	0.4688	0.2348	0.3414	0.475468571	0.23282	0.340774286	M465	DL_0.03lx	2025	M465_2025	0	1	01/09/2025	Opisthograptis luteolata	Geometridae	Net	Campus	2	244	0.730331616	0.352584271	0.613721031
M465_2025_DL_0.03lx	192	349	273	296	676	318	525	256	95	0.5409	0.2495	0.3195	0.542065714	0.252037143	0.327025714	M465	DL_0.03lx	2025	M465_2025	0	1	01/09/2025	Opisthograptis luteolata	Geometridae	Net	Campus	2	244	0.730331616	0.352584271	0.613721031
M465_2025_DL_0.03lx	245	376	273	296	676	337	525	256	96	0.6074	0.3029	0.3588	0.597877143	0.306774286	0.360128571	M465	DL_0.03lx	2025	M465_2025	0	1	01/09/2025	Opisthograptis luteolata	Geometridae	Net	Campus	2	244	0.730331616	0.352584271	0.613721031
M465_2025_DL_0.03lx	219	395	273	296	595	375	525	256	97	0.5854	0.3993	0.4113	0.579837143	0.395142857	0.405308571	M465	DL_0.03lx	2025	M465_2025	0	1	01/09/2025	Opisthograptis luteolata	Geometridae	Net	Campus	2	244	0.730331616	0.352584271	0.613721031
M465_2025_DL_0.03lx	159	450	273	296	533	445	525	256	98	0.5031	0.4978	0.4135	0.531068571	0.493911429	0.406074286	M465	DL_0.03lx	2025	M465_2025	0	1	01/09/2025	Opisthograptis luteolata	Geometridae	Net	Campus	2	244	0.730331616	0.352584271	0.613721031
M465_2025_DL_0.03lx	118	536	273	296	534	573	525	256	99	0.4536	0.606	0.3718	0.440542857	0.608637143	0.376511429	M465	DL_0.03lx	2025	M465_2025	0	1	01/09/2025	Opisthograptis luteolata	Geometridae	Net	Campus	2	244	0.730331616	0.352584271	0.613721031
M466_2025_CL_0.03lx	454	681	201	296	716	653	452	254	22	1.0779	1.1195	0.5903	1.073177143	1.117045714	0.588422857	M466	CL_0.03lx	2025	M466_2025	0	0	01/09/2025	Colostygia pectinataria	Geometridae	Net	Campus	1	244	0.583460427	0.349885403	0.616166135
M466_2025_CL_0.03lx	475	689	201	296	733	658	452	254	23	1.1285	1.1468	0.5994	1.139091429	1.152777143	0.603508571	M466	CL_0.03lx	2025	M466_2025	0	0	01/09/2025	Colostygia pectinataria	Geometridae	Net	Campus	1	244	0.583460427	0.349885403	0.616166135
M466_2025_CL_0.03lx	499	687	201	296	752	655	452	254	24	1.1895	1.1634	0.6113	1.186062857	1.160194286	0.610237143	M466	CL_0.03lx	2025	M466_2025	0	0	01/09/2025	Colostygia pectinataria	Geometridae	Net	Campus	1	244	0.583460427	0.349885403	0.616166135
M466_2025_CL_0.03lx	514	680	201	296	767	644	452	254	25	1.2201	1.141	0.6113	1.213688571	1.13536	0.608068571	M466	CL_0.03lx	2025	M466_2025	0	0	01/09/2025	Colostygia pectinataria	Geometridae	Net	Campus	1	244	0.583460427	0.349885403	0.616166135
M466_2025_CL_0.03lx	522	667	201	296	781	631	452	254	26	1.2196	1.0887	0.5971	1.232834286	1.101814286	0.603151429	M466	CL_0.03lx	2025	M466_2025	0	0	01/09/2025	Colostygia pectinataria	Geometridae	Net	Campus	1	244	0.583460427	0.349885403	0.616166135
M466_2025_CL_0.03lx	539	655	201	296	795	621	452	254	27	1.2621	1.0814	0.6041	1.25136	1.06994	0.599085714	M466	CL_0.03lx	2025	M466_2025	0	0	01/09/2025	Colostygia pectinataria	Geometridae	Net	Campus	1	244	0.583460427	0.349885403	0.616166135
M466_2025_CL_0.03lx	546	642	201	296	805	607	452	254	28	1.2673	1.041	0.5971	1.272237143	1.048705714	0.600485714	M466	CL_0.03lx	2025	M466_2025	0	0	01/09/2025	Colostygia pectinataria	Geometridae	Net	Campus	1	244	0.583460427	0.349885403	0.616166135
M466_2025_CL_0.03lx	551	627	201	296	809	596	452	254	29	1.2802	1.0231	0.5994	1.279214286	1.020905714	0.597797143	M466	CL_0.03lx	2025	M466_2025	0	0	01/09/2025	Colostygia pectinataria	Geometridae	Net	Campus	1	244	0.583460427	0.349885403	0.616166135
M466_2025_CL_0.03lx	558	617	201	296	818	585	452	254	30	1.2882	0.9934	0.5948	1.288825714	0.992165714	0.59552	M466	CL_0.03lx	2025	M466_2025	0	0	01/09/2025	Colostygia pectinataria	Geometridae	Net	Campus	1	244	0.583460427	0.349885403	0.616166135
M466_2025_CL_0.03lx	565	601	201	296	829	567	452	254	31	1.2902	0.9432	0.5858	1.285897143	0.940525714	0.583802857	M466	CL_0.03lx	2025	M466_2025	0	0	01/09/2025	Colostygia pectinataria	Geometridae	Net	Campus	1	244	0.583460427	0.349885403	0.616166135
M466_2025_CL_0.03lx	572	587	201	296	845	549	452	254	32	1.2778	0.8782	0.5665	1.280037143	0.880788571	0.56686	M466	CL_0.03lx	2025	M466_2025	0	0	01/09/2025	Colostygia pectinataria	Geometridae	Net	Campus	1	244	0.583460427	0.349885403	0.616166135
M466_2025_CL_0.03lx	589	570	201	296	868	536	452	254	33	1.2928	0.8353	0.5543	1.30132	0.840425714	0.558037143	M466	CL_0.03lx	2025	M466_2025	0	0	01/09/2025	Colostygia pectinataria	Geometridae	Net	Campus	1	244	0.583460427	0.349885403	0.616166135
M466_2025_CL_0.03lx	614	557	201	296	889	522	452	254	34	1.3509	0.8212	0.5624	1.338642857	0.812234286	0.557694286	M466	CL_0.03lx	2025	M466_2025	0	0	01/09/2025	Colostygia pectinataria	Geometridae	Net	Campus	1	244	0.583460427	0.349885403	0.616166135
M466_2025_CL_0.03lx	625	537	201	296	901	503	452	254	35	1.3684	0.7828	0.5604	1.375625714	0.78976	0.563682857	M466	CL_0.03lx	2025	M466_2025	0	0	01/09/2025	Colostygia pectinataria	Geometridae	Net	Campus	1	244	0.583460427	0.349885403	0.616166135
M466_2025_CL_0.03lx	634	520	201	296	904	488	452	254	36	1.4046	0.7716	0.5728	1.404282857	0.76938	0.572011429	M466	CL_0.03lx	2025	M466_2025	0	0	01/09/2025	Colostygia pectinataria	Geometridae	Net	Campus	1	244	0.583460427	0.349885403	0.616166135
M466_2025_CL_0.03lx	639	504	201	296	903	472	452	254	37	1.4345	0.7579	0.5858	1.430582857	0.755688571	0.58544	M466	CL_0.03lx	2025	M466_2025	0	0	01/09/2025	Colostygia pectinataria	Geometridae	Net	Campus	1	244	0.583460427	0.349885403	0.616166135
M466_2025_CL_0.03lx	633	489	201	296	893	456	452	254	38	1.4368	0.7379	0.5948	1.439688571	0.741577143	0.594174286	M466	CL_0.03lx	2025	M466_2025	0	0	01/09/2025	Colostygia pectinataria	Geometridae	Net	Campus	1	244	0.583460427	0.349885403	0.616166135
M466_2025_CL_0.03lx	629	480	201	296	887	451	452	254	39	1.4359	0.7336	0.5994	1.431288571	0.729177143	0.598911429	M466	CL_0.03lx	2025	M466_2025	0	0	01/09/2025	Colostygia pectinataria	Geometridae	Net	Campus	1	244	0.583460427	0.349885403	0.616166135
M466_2025_CL_0.03lx	617	473	201	296	872	442	452	254	40	1.4225	0.7241	0.6065	1.431491429	0.730597143	0.610108571	M466	CL_0.03lx	2025	M466_2025	0	0	01/09/2025	Colostygia pectinataria	Geometridae	Net	Campus	1	244	0.583460427	0.349885403	0.616166135
M466_2025_CL_0.03lx	610	468	201	296	856	437	452	254	41	1.4411	0.7401	0.6287	1.43462	0.733122857	0.623994286	M466	CL_0.03lx	2025	M466_2025	0	0	01/09/2025	Colostygia pectinataria	Geometridae	Net	Campus	1	244	0.583460427	0.349885403	0.616166135
M466_2025_CL_0.03lx	600	461	201	296	843	431	452	254	42	1.4313	0.7365	0.6365	1.428651429	0.740682857	0.638745714	M466	CL_0.03lx	2025	M466_2025	0	0	01/09/2025	Colostygia pectinataria	Geometridae	Net	Campus	1	244	0.583460427	0.349885403	0.616166135
M466_2025_CL_0.03lx	577	458	201	296	813	427	452	254	43	1.4083	0.7496	0.6553	1.42372	0.75536	0.661548571	M466	CL_0.03lx	2025	M466_2025	0	0	01/09/2025	Colostygia pectinataria	Geometridae	Net	Campus	1	244	0.583460427	0.349885403	0.616166135
M466_2025_CL_0.03lx	564	452	201	296	790	420	452	254	44	1.4182	0.7669	0.6843	1.391182857	0.74884	0.669111429	M466	CL_0.03lx	2025	M466_2025	0	0	01/09/2025	Colostygia pectinataria	Geometridae	Net	Campus	1	244	0.583460427	0.349885403	0.616166135
M466_2025_CL_0.03lx	543	439	201	296	781	411	452	254	45	1.3272	0.7087	0.6498	1.348165714	0.725071429	0.662091429	M466	CL_0.03lx	2025	M466_2025	0	0	01/09/2025	Colostygia pectinataria	Geometridae	Net	Campus	1	244	0.583460427	0.349885403	0.616166135
M466_2025_CL_0.03lx	535	437	201	296	771	407	452	254	46	1.3167	0.706	0.6553	1.31028	0.700282857	0.65188	M466	CL_0.03lx	2025	M466_2025	0	0	01/09/2025	Colostygia pectinataria	Geometridae	Net	Campus	1	244	0.583460427	0.349885403	0.616166135
M466_2025_CL_0.03lx	535	432	201	296	769	401	452	254	47	1.3235	0.6988	0.6609	1.327657143	0.700214286	0.661885714	M466	CL_0.03lx	2025	M466_2025	1	1	01/09/2025	Colostygia pectinataria	Geometridae	Net	Campus	1	244	0.583460427	0.349885403	0.616166135
M466_2025_CL_0.03lx	548	427	201	296	780	396	452	254	48	1.3593	0.6938	0.6666	1.353	0.691237143	0.662657143	M466	CL_0.03lx	2025	M466_2025	1	1	01/09/2025	Colostygia pectinataria	Geometridae	Net	Campus	1	244	0.583460427	0.349885403	0.616166135
M466_2025_CL_0.03lx	564	421	201	296	798	393	452	254	49	1.3873	0.6812	0.6609	1.398297143	0.685348571	0.66906	M466	CL_0.03lx	2025	M466_2025	1	1	01/09/2025	Colostygia pectinataria	Geometridae	Net	Campus	1	244	0.583460427	0.349885403	0.616166135
M466_2025_CL_0.03lx	579	414	201	296	807	385	452	254	50	1.4442	0.6811	0.6783	1.42206	0.672622857	0.664834286	M466	CL_0.03lx	2025	M466_2025	1	1	01/09/2025	Colostygia pectinataria	Geometridae	Net	Campus	1	244	0.583460427	0.349885403	0.616166135
M466_2025_CL_0.03lx	589	414	201	296	824	387	452	254	51	1.4384	0.6652	0.6581	1.468631429	0.67948	0.674711429	M466	CL_0.03lx	2025	M466_2025	1	1	01/09/2025	Colostygia pectinataria	Geometridae	Net	Campus	1	244	0.583460427	0.349885403	0.616166135
M466_2025_CL_0.03lx	608	416	201	296	830	387	452	254	52	1.5366	0.7041	0.6967	1.51116	0.691242857	0.683954286	M466	CL_0.03lx	2025	M466_2025	1	1	01/09/2025	Colostygia pectinataria	Geometridae	Net	Campus	1	244	0.583460427	0.349885403	0.616166135
M466_2025_CL_0.03lx	615	416	201	296	837	386	452	254	53	1.5528	0.7018	0.6967	1.563608571	0.707362857	0.700951429	M466	CL_0.03lx	2025	M466_2025	1	1	01/09/2025	Colostygia pectinataria	Geometridae	Net	Campus	1	244	0.583460427	0.349885403	0.616166135
M466_2025_CL_0.03lx	626	411	201	296	844	385	452	254	54	1.5978	0.7123	0.7094	1.599505714	0.712617143	0.710925714	M466	CL_0.03lx	2025	M466_2025	1	1	01/09/2025	Colostygia pectinataria	Geometridae	Net	Campus	1	244	0.583460427	0.349885403	0.616166135
M466_2025_CL_0.03lx	633	406	201	296	843	379	452	254	55	1.6563	0.7247	0.7365	1.654705714	0.723894286	0.735505714	M466	CL_0.03lx	2025	M466_2025	1	1	01/09/2025	Colostygia pectinataria	Geometridae	Net	Campus	1	244	0.583460427	0.349885403	0.616166135
M466_2025_CL_0.03lx	632	396	201	296	835	369	452	254	56	1.6931	0.7244	0.7619	1.690717143	0.723311429	0.762628571	M466	CL_0.03lx	2025	M466_2025	1	1	01/09/2025	Colostygia pectinataria	Geometridae	Net	Campus	1	244	0.583460427	0.349885403	0.616166135
M466_2025_CL_0.03lx	620	386	201	296	818	355	452	254	57	1.6916	0.7062	0.7811	1.68434	0.701982857	0.77552	M466	CL_0.03lx	2025	M466_2025	1	1	01/09/2025	Colostygia pectinataria	Geometridae	Net	Campus	1	244	0.583460427	0.349885403	0.616166135
M466_2025_CL_0.03lx	609	376	201	296	807	344	452	254	58	1.663	0.6776	0.7811	1.68202	0.688717143	0.791574286	M466	CL_0.03lx	2025	M466_2025	1	1	01/09/2025	Colostygia pectinataria	Geometridae	Net	Campus	1	244	0.583460427	0.349885403	0.616166135
M466_2025_CL_0.03lx	606	373	201	296	796	340	452	254	59	1.7032	0.6953	0.814	1.708034286	0.695291429	0.815182857	M466	CL_0.03lx	2025	M466_2025	1	1	01/09/2025	Colostygia pectinataria	Geometridae	Net	Campus	1	244	0.583460427	0.349885403	0.616166135
M466_2025_CL_0.03lx	602	370	201	296	793	338	452	254	60	1.6862	0.6863	0.8097	1.628334286	0.662634286	0.781894286	M466	CL_0.03lx	2025	M466_2025	1	1	01/09/2025	Colostygia pectinataria	Geometridae	Net	Campus	1	244	0.583460427	0.349885403	0.616166135
M466_2025_CL_0.03lx	569	374	201	296	795	337	452	254	61	1.4296	0.5777	0.6843	1.493328571	0.603997143	0.71514	M466	CL_0.03lx	2025	M466_2025	1	1	01/09/2025	Colostygia pectinataria	Geometridae	Net	Campus	1	244	0.583460427	0.349885403	0.616166135
M466_2025_CL_0.03lx	571	375	201	296	799	337	452	254	62	1.4261	0.5727	0.6783	1.40726	0.566151429	0.669745714	M466	CL_0.03lx	2025	M466_2025	1	1	01/09/2025	Colostygia pectinataria	Geometridae	Net	Campus	1	244	0.583460427	0.349885403	0.616166135
M466_2025_CL_0.03lx	574	368	201	296	804	337	452	254	63	1.4249	0.5677	0.6724	1.426117143	0.56572	0.67078	M466	CL_0.03lx	2025	M466_2025	1	1	01/09/2025	Colostygia pectinataria	Geometridae	Net	Campus	1	244	0.583460427	0.349885403	0.616166135
M466_2025_CL_0.03lx	576	360	201	296	815	332	452	254	64	1.395	0.5355	0.6471	1.382031429	0.529208571	0.641854286	M466	CL_0.03lx	2025	M466_2025	1	1	01/09/2025	Colostygia pectinataria	Geometridae	Net	Campus	1	244	0.583460427	0.349885403	0.616166135
M466_2025_CL_0.03lx	555	345	201	296	812	319	452	254	65	1.2912	0.472	0.6018	1.30086	0.478565714	0.609471429	M466	CL_0.03lx	2025	M466_2025	1	1	01/09/2025	Colostygia pectinataria	Geometridae	Net	Campus	1	244	0.583460427	0.349885403	0.616166135
M466_2025_CL_0.03lx	522	337	201	296	781	308	452	254	66	1.2196	0.4465	0.5971	1.219077143	0.447751429	0.593894286	M466	CL_0.03lx	2025	M466_2025	1	1	01/09/2025	Colostygia pectinataria	Geometridae	Net	Campus	1	244	0.583460427	0.349885403	0.616166135
M466_2025_CL_0.03lx	495	337	201	296	751	308	452	254	67	1.1736	0.4517	0.6041	1.177251429	0.451288571	0.608222857	M466	CL_0.03lx	2025	M466_2025	1	1	01/09/2025	Colostygia pectinataria	Geometridae	Net	Campus	1	244	0.583460427	0.349885403	0.616166135
M466_2025_CL_0.03lx	471	337	201	296	716	305	452	254	68	1.1527	0.4657	0.6313	1.147248571	0.462648571	0.624554286	M466	CL_0.03lx	2025	M466_2025	1	1	01/09/2025	Colostygia pectinataria	Geometridae	Net	Campus	1	244	0.583460427	0.349885403	0.616166135
M466_2025_CL_0.03lx	449	332	201	296	691	305	452	254	69	1.1138	0.4714	0.6391	1.118162857	0.474828571	0.646737143	M466	CL_0.03lx	2025	M466_2025	1	1	01/09/2025	Colostygia pectinataria	Geometridae	Net	Campus	1	244	0.583460427	0.349885403	0.616166135
M466_2025_CL_0.03lx	421	337	201	296	653	303	452	254	70	1.0774	0.4873	0.6666	1.067628571	0.484685714	0.659965714	M466	CL_0.03lx	2025	M466_2025	1	1	01/09/2025	Colostygia pectinataria	Geometridae	Net	Campus	1	244	0.583460427	0.349885403	0.616166135
M466_2025_CL_0.03lx	393	340	201	296	626	306	452	254	71	1.0131	0.4919	0.6638	1.025528571	0.494085714	0.666817143	M466	CL_0.03lx	2025	M466_2025	1	1	01/09/2025	Colostygia pectinataria	Geometridae	Net	Campus	1	244	0.583460427	0.349885403	0.616166135
M466_2025_CL_0.03lx	391	340	201	296	626	309	452	254	72	1.0045	0.4942	0.6581	0.9946	0.489074286	0.654174286	M466	CL_0.03lx	2025	M466_2025	1	1	01/09/2025	Colostygia pectinataria	Geometridae	Net	Campus	1	244	0.583460427	0.349885403	0.616166135
M466_2025_CL_0.03lx	390	340	201	296	631	307	452	254	73	0.9902	0.4777	0.6417	0.999662857	0.482902857	0.64776	M466	CL_0.03lx	2025	M466_2025	1	1	01/09/2025	Colostygia pectinataria	Geometridae	Net	Campus	1	244	0.583460427	0.349885403	0.616166135
M466_2025_CL_0.03lx	402	344	201	296	639	307	452	254	74	1.0243	0.4857	0.6526	1.020837143	0.486874286	0.649317143	M466	CL_0.03lx	2025	M466_2025	1	1	01/09/2025	Colostygia pectinataria	Geometridae	Net	Campus	1	244	0.583460427	0.349885403	0.616166135
M466_2025_CL_0.03lx	412	343	201	296	647	312	452	254	75	1.0505	0.5008	0.6581	1.045862857	0.495391429	0.657062857	M466	CL_0.03lx	2025	M466_2025	1	1	01/09/2025	Colostygia pectinataria	Geometridae	Net	Campus	1	244	0.583460427	0.349885403	0.616166135
M466_2025_CL_0.03lx	411	339	201	296	644	306	452	254	76	1.0529	0.4919	0.6638	1.056268571	0.49664	0.668617143	M466	CL_0.03lx	2025	M466_2025	1	1	01/09/2025	Colostygia pectinataria	Geometridae	Net	Campus	1	244	0.583460427	0.349885403	0.616166135
M466_2025_CL_0.03lx	410	333	201	296	635	298	452	254	77	1.0697	0.491	0.6874	1.073788571	0.488394286	0.683371429	M466	CL_0.03lx	2025	M466_2025	1	1	01/09/2025	Colostygia pectinataria	Geometridae	Net	Campus	1	244	0.583460427	0.349885403	0.616166135
M466_2025_CL_0.03lx	422	324	201	296	646	290	452	254	78	1.0998	0.4748	0.6904	1.093285714	0.473977143	0.689311429	M466	CL_0.03lx	2025	M466_2025	1	1	01/09/2025	Colostygia pectinataria	Geometridae	Net	Campus	1	244	0.583460427	0.349885403	0.616166135
M466_2025_CL_0.03lx	423	314	201	296	650	282	452	254	79	1.0944	0.4504	0.6813	1.097948571	0.451222857	0.68364	M466	CL_0.03lx	2025	M466_2025	1	1	01/09/2025	Colostygia pectinataria	Geometridae	Net	Campus	1	244	0.583460427	0.349885403	0.616166135
M466_2025_CL_0.03lx	417	306	201	296	644	275	452	254	80	1.0807	0.4345	0.6813	1.077837143	0.434628571	0.679414286	M466	CL_0.03lx	2025	M466_2025	1	1	01/09/2025	Colostygia pectinataria	Geometridae	Net	Campus	1	244	0.583460427	0.349885403	0.616166135
M466_2025_CL_0.03lx	400	308	201	296	626	274	452	254	81	1.0445	0.4342	0.6843	1.047408571	0.436654286	0.687517143	M466	CL_0.03lx	2025	M466_2025	1	1	01/09/2025	Colostygia pectinataria	Geometridae	Net	Campus	1	244	0.583460427	0.349885403	0.616166135
M466_2025_CL_0.03lx	376	309	201	296	595	277	452	254	82	1.005	0.4551	0.7062	1.004022857	0.453851429	0.704905714	M466	CL_0.03lx	2025	M466_2025	1	1	01/09/2025	Colostygia pectinataria	Geometridae	Net	Campus	1	244	0.583460427	0.349885403	0.616166135
M466_2025_DL_0.03lx	498	672	273	296	752	636	525	256	19	1.1848	1.1203	0.6089	1.181022857	1.12032	0.608737143	M466	DL_0.03lx	2025	M466_2025	0	0	01/09/2025	Colostygia pectinataria	Geometridae	Net	Campus	2	244	0.730331616	0.352584271	0.613721031
M466_2025_DL_0.03lx	504	667	273	296	768	634	525	256	20	1.1712	1.0739	0.5858	1.175968571	1.07266	0.585131429	M466	DL_0.03lx	2025	M466_2025	0	0	01/09/2025	Colostygia pectinataria	Geometridae	Net	Campus	2	244	0.730331616	0.352584271	0.613721031
M466_2025_DL_0.03lx	521	665	273	296	790	625	525	256	21	1.1915	1.0368	0.5749	1.199857143	1.0404	0.577882857	M466	DL_0.03lx	2025	M466_2025	0	0	01/09/2025	Colostygia pectinataria	Geometridae	Net	Campus	2	244	0.730331616	0.352584271	0.613721031
M466_2025_DL_0.03lx	551	654	273	296	813	606	525	256	22	1.2686	1.0271	0.5903	1.26356	1.027802857	0.5906	M466	DL_0.03lx	2025	M466_2025	0	0	01/09/2025	Colostygia pectinataria	Geometridae	Net	Campus	2	244	0.730331616	0.352584271	0.613721031
M466_2025_DL_0.03lx	567	632	273	296	820	585	525	256	23	1.3279	1.0209	0.6113	1.32388	1.016708571	0.608042857	M466	DL_0.03lx	2025	M466_2025	0	0	01/09/2025	Colostygia pectinataria	Geometridae	Net	Campus	2	244	0.730331616	0.352584271	0.613721031
M466_2025_DL_0.03lx	578	615	273	296	830	566	525	256	24	1.3536	0.9861	0.6137	1.358048571	0.986108571	0.615482857	M466	DL_0.03lx	2025	M466_2025	0	0	01/09/2025	Colostygia pectinataria	Geometridae	Net	Campus	2	244	0.730331616	0.352584271	0.613721031
M466_2025_DL_0.03lx	591	592	273	296	844	545	525	256	25	1.3768	0.9395	0.6113	1.37308	0.941402857	0.610554286	M466	DL_0.03lx	2025	M466_2025	0	0	01/09/2025	Colostygia pectinataria	Geometridae	Net	Campus	2	244	0.730331616	0.352584271	0.613721031
M466_2025_DL_0.03lx	601	575	273	296	860	535	525	256	26	1.3767	0.8978	0.5971	1.37298	0.895014286	0.594117143	M466	DL_0.03lx	2025	M466_2025	0	0	01/09/2025	Colostygia pectinataria	Geometridae	Net	Campus	2	244	0.730331616	0.352584271	0.613721031
M466_2025_DL_0.03lx	619	568	273	296	889	532	525	256	27	1.3759	0.8555	0.5728	1.387137143	0.86006	0.577814286	M466	DL_0.03lx	2025	M466_2025	0	0	01/09/2025	Colostygia pectinataria	Geometridae	Net	Campus	2	244	0.730331616	0.352584271	0.613721031
M466_2025_DL_0.03lx	651	565	273	296	920	522	525	256	28	1.4404	0.8396	0.5749	1.431357143	0.835057143	0.571797143	M466	DL_0.03lx	2025	M466_2025	0	0	01/09/2025	Colostygia pectinataria	Geometridae	Net	Campus	2	244	0.730331616	0.352584271	0.613721031
M466_2025_DL_0.03lx	679	554	273	296	945	509	525	256	29	1.5051	0.8239	0.5814	1.514588571	0.830097143	0.58446	M466	DL_0.03lx	2025	M466_2025	0	0	01/09/2025	Colostygia pectinataria	Geometridae	Net	Campus	2	244	0.730331616	0.352584271	0.613721031
M466_2025_DL_0.03lx	710	540	273	296	965	497	525	256	30	1.6104	0.8352	0.6065	1.600071429	0.827545714	0.602814286	M466	DL_0.03lx	2025	M466_2025	0	0	01/09/2025	Colostygia pectinataria	Geometridae	Net	Campus	2	244	0.730331616	0.352584271	0.613721031
M466_2025_DL_0.03lx	727	529	273	296	973	479	525	256	31	1.686	0.828	0.6287	1.693817143	0.83256	0.632214286	M466	DL_0.03lx	2025	M466_2025	0	0	01/09/2025	Colostygia pectinataria	Geometridae	Net	Campus	2	244	0.730331616	0.352584271	0.613721031
M466_2025_DL_0.03lx	736	507	273	296	967	463	525	256	32	1.7821	0.8461	0.6695	1.786471429	0.8524	0.671994286	M466	DL_0.03lx	2025	M466_2025	0	0	01/09/2025	Colostygia pectinataria	Geometridae	Net	Campus	2	244	0.730331616	0.352584271	0.613721031
M466_2025_DL_0.03lx	736	498	273	296	954	456	525	256	33	1.8577	0.8801	0.7094	1.83538	0.867791429	0.69962	M466	DL_0.03lx	2025	M466_2025	0	0	01/09/2025	Colostygia pectinataria	Geometridae	Net	Campus	2	244	0.730331616	0.352584271	0.613721031
M466_2025_DL_0.03lx	728	488	273	296	949	447	525	256	34	1.8208	0.8471	0.6998	1.843994286	0.855062857	0.708688571	M466	DL_0.03lx	2025	M466_2025	1	1	01/09/2025	Colostygia pectinataria	Geometridae	Net	Campus	2	244	0.730331616	0.352584271	0.613721031
M466_2025_DL_0.03lx	731	466	273	296	950	427	525	256	35	1.8398	0.8078	0.7062	1.81718	0.794445714	0.696317143	M466	DL_0.03lx	2025	M466_2025	1	1	01/09/2025	Colostygia pectinataria	Geometridae	Net	Campus	2	244	0.730331616	0.352584271	0.613721031
M466_2025_DL_0.03lx	732	457	273	296	956	401	525	256	36	1.8125	0.73	0.6904	1.837485714	0.748874286	0.701971429	M466	DL_0.03lx	2025	M466_2025	1	1	01/09/2025	Colostygia pectinataria	Geometridae	Net	Campus	2	244	0.730331616	0.352584271	0.613721031
M466_2025_DL_0.03lx	738	438	273	296	950	387	525	256	37	1.9006	0.7373	0.7295	1.890331429	0.730005714	0.724314286	M466	DL_0.03lx	2025	M466_2025	1	1	01/09/2025	Colostygia pectinataria	Geometridae	Net	Campus	2	244	0.730331616	0.352584271	0.613721031
M466_2025_DL_0.03lx	740	417	273	296	942	371	525	256	38	1.9743	0.7331	0.7656	1.989488571	0.733288571	0.774102857	M466	DL_0.03lx	2025	M466_2025	1	1	01/09/2025	Colostygia pectinataria	Geometridae	Net	Campus	2	244	0.730331616	0.352584271	0.613721031
M466_2025_DL_0.03lx	733	398	273	296	926	348	525	256	39	2.0236	0.7059	0.8013	1.981188571	0.700517143	0.781225714	M466	DL_0.03lx	2025	M466_2025	1	1	01/09/2025	Colostygia pectinataria	Geometridae	Net	Campus	2	244	0.730331616	0.352584271	0.613721031
M466_2025_DL_0.03lx	714	382	273	296	923	344	525	256	40	1.8613	0.642	0.74	1.890417143	0.644905714	0.7535	M466	DL_0.03lx	2025	M466_2025	1	1	01/09/2025	Colostygia pectinataria	Geometridae	Net	Campus	2	244	0.730331616	0.352584271	0.613721031
M466_2025_DL_0.03lx	702	368	273	296	917	330	525	256	41	1.795	0.5905	0.7193	1.795222857	0.592	0.717594286	M466	DL_0.03lx	2025	M466_2025	1	1	01/09/2025	Colostygia pectinataria	Geometridae	Net	Campus	2	244	0.730331616	0.352584271	0.613721031
M466_2025_DL_0.03lx	701	358	273	296	916	320	525	256	42	1.7926	0.5666	0.7193	1.79548	0.568854286	0.72224	M466	DL_0.03lx	2025	M466_2025	1	1	01/09/2025	Colostygia pectinataria	Geometridae	Net	Campus	2	244	0.730331616	0.352584271	0.613721031
M466_2025_DL_0.03lx	697	348	273	296	906	314	525	256	43	1.8194	0.568	0.74	1.807545714	0.563088571	0.733245714	M466	DL_0.03lx	2025	M466_2025	1	1	01/09/2025	Colostygia pectinataria	Geometridae	Net	Campus	2	244	0.730331616	0.352584271	0.613721031
M466_2025_DL_0.03lx	687	342	273	296	894	311	525	256	44	1.8071	0.5661	0.7471	1.809748571	0.56718	0.750057143	M466	DL_0.03lx	2025	M466_2025	1	1	01/09/2025	Colostygia pectinataria	Geometridae	Net	Campus	2	244	0.730331616	0.352584271	0.613721031
M466_2025_DL_0.03lx	669	339	273	296	866	309	525	256	45	1.8257	0.5896	0.7851	1.83926	0.59722	0.791374286	M466	DL_0.03lx	2025	M466_2025	1	1	01/09/2025	Colostygia pectinataria	Geometridae	Net	Campus	2	244	0.730331616	0.352584271	0.613721031
M466_2025_DL_0.03lx	654	336	273	296	833	311	525	256	46	1.9143	0.6546	0.864	1.942688571	0.660128571	0.876702857	M466	DL_0.03lx	2025	M466_2025	1	1	01/09/2025	Colostygia pectinataria	Geometridae	Net	Campus	2	244	0.730331616	0.352584271	0.613721031
M466_2025_DL_0.03lx	637	333	273	296	805	308	525	256	47	1.9538	0.6883	0.9206	1.837348571	0.648614286	0.864714286	M466	DL_0.03lx	2025	M466_2025	1	1	01/09/2025	Colostygia pectinataria	Geometridae	Net	Campus	2	244	0.730331616	0.352584271	0.613721031
M466_2025_DL_0.03lx	563	336	273	296	771	307	525	256	48	1.4939	0.5534	0.7435	1.616728571	0.599874286	0.804708571	M466	DL_0.03lx	2025	M466_2025	1	1	01/09/2025	Colostygia pectinataria	Geometridae	Net	Campus	2	244	0.730331616	0.352584271	0.613721031
M466_2025_DL_0.03lx	528	334	273	296	728	307	525	256	49	1.4429	0.5756	0.7733	1.379522857	0.551282857	0.741594286	M466	DL_0.03lx	2025	M466_2025	1	1	01/09/2025	Colostygia pectinataria	Geometridae	Net	Campus	2	244	0.730331616	0.352584271	0.613721031
M466_2025_DL_0.03lx	478	337	273	296	688	303	525	256	50	1.2761	0.5384	0.7365	1.302637143	0.545531429	0.74844	M466	DL_0.03lx	2025	M466_2025	1	1	01/09/2025	Colostygia pectinataria	Geometridae	Net	Campus	2	244	0.730331616	0.352584271	0.613721031
M466_2025_DL_0.03lx	453	334	273	296	665	293	525	256	51	1.2082	0.509	0.7295	1.196388571	0.505502857	0.723251429	M466	DL_0.03lx	2025	M466_2025	1	1	01/09/2025	Colostygia pectinataria	Geometridae	Net	Campus	2	244	0.730331616	0.352584271	0.613721031
M466_2025_DL_0.03lx	434	321	273	296	652	283	525	256	52	1.1443	0.4714	0.7094	1.1503	0.475805714	0.712871429	M466	DL_0.03lx	2025	M466_2025	1	1	01/09/2025	Colostygia pectinataria	Geometridae	Net	Campus	2	244	0.730331616	0.352584271	0.613721031
M466_2025_DL_0.03lx	428	315	273	296	647	275	525	256	53	1.1273	0.4504	0.7062	1.124222857	0.44644	0.7035	M466	DL_0.03lx	2025	M466_2025	1	1	01/09/2025	Colostygia pectinataria	Geometridae	Net	Campus	2	244	0.730331616	0.352584271	0.613721031
M466_2025_DL_0.03lx	428	306	273	296	646	261	525	256	54	1.1301	0.4194	0.7094	1.128491429	0.42064	0.7133	M466	DL_0.03lx	2025	M466_2025	1	1	01/09/2025	Colostygia pectinataria	Geometridae	Net	Campus	2	244	0.730331616	0.352584271	0.613721031
M466_2025_DL_0.03lx	430	292	273	296	639	245	525	256	55	1.1615	0.398	0.74	1.162817143	0.39804	0.7385	M466	DL_0.03lx	2025	M466_2025	1	1	01/09/2025	Colostygia pectinataria	Geometridae	Net	Campus	2	244	0.730331616	0.352584271	0.613721031
M467_2025_CL_0.03lx	444	677	201	296	705	647	452	254	698	1.0603	1.1119	0.5926	1.060611429	1.114094286	0.592674286	M467	CL_0.03lx	2025	M467_2025	0	0	01/09/2025	Thyatira batis	Drepanidae	Net	Campus	1	244	0.583460427	0.349885403	0.616166135
M467_2025_CL_0.03lx	462	675	201	296	724	648	452	254	699	1.0936	1.1097	0.5903	1.093854286	1.105342857	0.590022857	M467	CL_0.03lx	2025	M467_2025	0	0	01/09/2025	Thyatira batis	Drepanidae	Net	Campus	1	244	0.583460427	0.349885403	0.616166135
M467_2025_CL_0.03lx	480	674	201	296	744	643	452	254	700	1.1244	1.0915	0.5858	1.121768571	1.091405714	0.586185714	M467	CL_0.03lx	2025	M467_2025	0	0	01/09/2025	Thyatira batis	Drepanidae	Net	Campus	1	244	0.583460427	0.349885403	0.616166135
M467_2025_CL_0.03lx	491	665	201	296	757	635	452	254	701	1.1411	1.0678	0.5814	1.14224	1.069128571	0.580474286	M467	CL_0.03lx	2025	M467_2025	0	0	01/09/2025	Thyatira batis	Drepanidae	Net	Campus	1	244	0.583460427	0.349885403	0.616166135
M467_2025_CL_0.03lx	506	659	201	296	775	632	452	254	702	1.1628	1.0502	0.5749	1.164668571	1.05134	0.576554286	M467	CL_0.03lx	2025	M467_2025	0	0	01/09/2025	Thyatira batis	Drepanidae	Net	Campus	1	244	0.583460427	0.349885403	0.616166135
M467_2025_CL_0.03lx	523	656	201	296	792	624	452	254	703	1.1953	1.0348	0.5749	1.195428571	1.029117143	0.573082857	M467	CL_0.03lx	2025	M467_2025	0	0	01/09/2025	Thyatira batis	Drepanidae	Net	Campus	1	244	0.583460427	0.349885403	0.616166135
M467_2025_CL_0.03lx	540	643	201	296	811	612	452	254	704	1.2226	1.0044	0.5707	1.214731429	1.01526	0.5725	M467	CL_0.03lx	2025	M467_2025	0	0	01/09/2025	Thyatira batis	Drepanidae	Net	Campus	1	244	0.583460427	0.349885403	0.616166135
M467_2025_CL_0.03lx	541	642	201	296	811	612	452	254	705	1.2272	1.0081	0.5728	1.242165714	0.998585714	0.572765714	M467	CL_0.03lx	2025	M467_2025	0	0	01/09/2025	Thyatira batis	Drepanidae	Net	Campus	1	244	0.583460427	0.349885403	0.616166135
M467_2025_CL_0.03lx	572	628	201	296	843	593	452	254	706	1.2834	0.9683	0.5707	1.2681	0.96776	0.567202857	M467	CL_0.03lx	2025	M467_2025	0	0	01/09/2025	Thyatira batis	Drepanidae	Net	Campus	1	244	0.583460427	0.349885403	0.616166135
M467_2025_CL_0.03lx	588	619	201	296	867	581	452	254	707	1.2909	0.9184	0.5543	1.301168571	0.925402857	0.559005714	M467	CL_0.03lx	2025	M467_2025	0	0	01/09/2025	Thyatira batis	Drepanidae	Net	Campus	1	244	0.583460427	0.349885403	0.616166135
M467_2025_CL_0.03lx	608	606	201	296	887	570	452	254	708	1.3279	0.8981	0.5543	1.323202857	0.89276	0.551051429	M467	CL_0.03lx	2025	M467_2025	0	0	01/09/2025	Thyatira batis	Drepanidae	Net	Campus	1	244	0.583460427	0.349885403	0.616166135
M467_2025_CL_0.03lx	628	594	201	296	911	559	452	254	709	1.3528	0.8654	0.5465	1.35358	0.865237143	0.54752	M467	CL_0.03lx	2025	M467_2025	0	0	01/09/2025	Thyatira batis	Drepanidae	Net	Campus	1	244	0.583460427	0.349885403	0.616166135
M467_2025_CL_0.03lx	644	587	201	296	928	547	452	254	710	1.3788	0.8406	0.5446	1.383171429	0.84816	0.547222857	M467	CL_0.03lx	2025	M467_2025	0	0	01/09/2025	Thyatira batis	Drepanidae	Net	Campus	1	244	0.583460427	0.349885403	0.616166135
M467_2025_CL_0.03lx	656	581	201	296	937	545	452	254	711	1.41	0.8459	0.5504	1.400468571	0.835862857	0.545282857	M467	CL_0.03lx	2025	M467_2025	0	0	01/09/2025	Thyatira batis	Drepanidae	Net	Campus	1	244	0.583460427	0.349885403	0.616166135
M467_2025_CL_0.03lx	664	575	201	296	953	541	452	254	712	1.3995	0.8153	0.5351	1.4085	0.821488571	0.539025714	M467	CL_0.03lx	2025	M467_2025	0	0	01/09/2025	Thyatira batis	Drepanidae	Net	Campus	1	244	0.583460427	0.349885403	0.616166135
M467_2025_CL_0.03lx	676	572	201	296	968	537	452	254	713	1.4116	0.7999	0.5296	1.409045714	0.798562857	0.528562857	M467	CL_0.03lx	2025	M467_2025	0	0	01/09/2025	Thyatira batis	Drepanidae	Net	Campus	1	244	0.583460427	0.349885403	0.616166135
M467_2025_CL_0.03lx	683	568	201	296	981	534	452	254	714	1.4056	0.7786	0.519	1.403174286	0.77644	0.518357143	M467	CL_0.03lx	2025	M467_2025	0	0	01/09/2025	Thyatira batis	Drepanidae	Net	Campus	1	244	0.583460427	0.349885403	0.616166135
M467_2025_CL_0.03lx	681	567	201	296	990	531	452	254	715	1.3706	0.7459	0.5005	1.366288571	0.745111429	0.498768571	M467	CL_0.03lx	2025	M467_2025	0	0	01/09/2025	Thyatira batis	Drepanidae	Net	Campus	1	244	0.583460427	0.349885403	0.616166135
M467_2025_CL_0.03lx	675	568	201	296	998	536	452	254	716	1.324	0.7215	0.4788	1.337182857	0.72786	0.48366	M467	CL_0.03lx	2025	M467_2025	0	0	01/09/2025	Thyatira batis	Drepanidae	Net	Campus	1	244	0.583460427	0.349885403	0.616166135
M467_2025_CL_0.03lx	681	579	201	296	1004	544	452	254	717	1.3335	0.7343	0.4788	1.323402857	0.729662857	0.475294286	M467	CL_0.03lx	2025	M467_2025	0	0	01/09/2025	Thyatira batis	Drepanidae	Net	Campus	1	244	0.583460427	0.349885403	0.616166135
M467_2025_CL_0.03lx	679	593	201	296	1009	557	452	254	718	1.313	0.739	0.4687	1.317105714	0.741511429	0.4699	M467	CL_0.03lx	2025	M467_2025	0	0	01/09/2025	Thyatira batis	Drepanidae	Net	Campus	1	244	0.583460427	0.349885403	0.616166135
M467_2025_CL_0.03lx	679	610	201	296	1017	572	452	254	719	1.2942	0.7444	0.4576	1.293471429	0.744511429	0.457248571	M467	CL_0.03lx	2025	M467_2025	0	0	01/09/2025	Thyatira batis	Drepanidae	Net	Campus	1	244	0.583460427	0.349885403	0.616166135
M467_2025_CL_0.03lx	676	622	201	296	1027	581	452	254	720	1.2609	0.73	0.4406	1.254051429	0.72256	0.4385	M467	CL_0.03lx	2025	M467_2025	0	0	01/09/2025	Thyatira batis	Drepanidae	Net	Campus	1	244	0.583460427	0.349885403	0.616166135
M467_2025_CL_0.03lx	665	611	201	296	1036	569	452	254	721	1.2054	0.674	0.4169	1.218745714	0.682031429	0.420722857	M467	CL_0.03lx	2025	M467_2025	0	0	01/09/2025	Thyatira batis	Drepanidae	Net	Campus	1	244	0.583460427	0.349885403	0.616166135
M467_2025_CL_0.03lx	669	593	201	296	1046	553	452	254	722	1.1999	0.6414	0.4102	1.18796	0.636685714	0.406985714	M467	CL_0.03lx	2025	M467_2025	0	0	01/09/2025	Thyatira batis	Drepanidae	Net	Campus	1	244	0.583460427	0.349885403	0.616166135
M467_2025_CL_0.03lx	653	579	201	296	1040	537	452	254	723	1.1609	0.6035	0.3996	1.169068571	0.607734286	0.402471429	M467	CL_0.03lx	2025	M467_2025	0	0	01/09/2025	Thyatira batis	Drepanidae	Net	Campus	1	244	0.583460427	0.349885403	0.616166135
M467_2025_CL_0.03lx	638	557	201	296	1023	522	452	254	724	1.1442	0.5866	0.4017	1.140591429	0.583788571	0.40032	M467	CL_0.03lx	2025	M467_2025	0	0	01/09/2025	Thyatira batis	Drepanidae	Net	Campus	1	244	0.583460427	0.349885403	0.616166135
M467_2025_CL_0.03lx	615	548	201	296	1002	510	452	254	725	1.1103	0.5676	0.3996	1.109554286	0.568722857	0.399162857	M467	CL_0.03lx	2025	M467_2025	0	0	01/09/2025	Thyatira batis	Drepanidae	Net	Campus	1	244	0.583460427	0.349885403	0.616166135
M467_2025_CL_0.03lx	586	544	201	296	980	509	452	254	726	1.0618	0.5562	0.3925	1.06132	0.555231429	0.392302857	M467	CL_0.03lx	2025	M467_2025	0	0	01/09/2025	Thyatira batis	Drepanidae	Net	Campus	1	244	0.583460427	0.349885403	0.616166135
M467_2025_CL_0.03lx	554	542	201	296	956	512	452	254	727	1.01	0.549	0.3847	1.014097143	0.551648571	0.386474286	M467	CL_0.03lx	2025	M467_2025	0	0	01/09/2025	Thyatira batis	Drepanidae	Net	Campus	1	244	0.583460427	0.349885403	0.616166135
M467_2025_CL_0.03lx	526	544	201	296	930	518	452	254	728	0.9718	0.5539	0.3828	0.967805714	0.550865714	0.380922857	M467	CL_0.03lx	2025	M467_2025	0	0	01/09/2025	Thyatira batis	Drepanidae	Net	Campus	1	244	0.583460427	0.349885403	0.616166135
M467_2025_CL_0.03lx	491	554	201	296	906	525	452	254	729	0.9163	0.5479	0.3727	0.91648	0.548765714	0.373214286	M467	CL_0.03lx	2025	M467_2025	0	0	01/09/2025	Thyatira batis	Drepanidae	Net	Campus	1	244	0.583460427	0.349885403	0.616166135
M467_2025_CL_0.03lx	453	560	201	296	880	534	452	254	730	0.8592	0.5434	0.3622	0.862705714	0.544248571	0.362885714	M467	CL_0.03lx	2025	M467_2025	0	0	01/09/2025	Thyatira batis	Drepanidae	Net	Campus	1	244	0.583460427	0.349885403	0.616166135
M467_2025_CL_0.03lx	422	574	201	296	860	545	452	254	731	0.8141	0.5427	0.3531	0.80954	0.543462857	0.352302857	M467	CL_0.03lx	2025	M467_2025	0	0	01/09/2025	Thyatira batis	Drepanidae	Net	Campus	1	244	0.583460427	0.349885403	0.616166135
M467_2025_CL_0.03lx	379	581	201	296	835	560	452	254	732	0.7537	0.5382	0.3392	0.755405714	0.535774286	0.338882857	M467	CL_0.03lx	2025	M467_2025	0	0	01/09/2025	Thyatira batis	Drepanidae	Net	Campus	1	244	0.583460427	0.349885403	0.616166135
M467_2025_CL_0.03lx	343	581	201	296	821	560	452	254	733	0.7039	0.5134	0.3236	0.706831429	0.515148571	0.32516	M467	CL_0.03lx	2025	M467_2025	0	0	01/09/2025	Thyatira batis	Drepanidae	Net	Campus	1	244	0.583460427	0.349885403	0.616166135
M467_2025_CL_0.03lx	317	570	201	296	811	544	452	254	734	0.6707	0.4801	0.3131	0.665342857	0.476328571	0.310245714	M467	CL_0.03lx	2025	M467_2025	0	0	01/09/2025	Thyatira batis	Drepanidae	Net	Campus	1	244	0.583460427	0.349885403	0.616166135
M467_2025_CL_0.03lx	280	544	201	296	802	519	452	254	735	0.6259	0.4297	0.2963	0.629894286	0.434337143	0.299068571	M467	CL_0.03lx	2025	M467_2025	0	0	01/09/2025	Thyatira batis	Drepanidae	Net	Campus	1	244	0.583460427	0.349885403	0.616166135
M467_2025_CL_0.03lx	258	514	201	296	782	488	452	254	736	0.6038	0.3976	0.2951	0.603517143	0.394471429	0.294328571	M467	CL_0.03lx	2025	M467_2025	0	0	01/09/2025	Thyatira batis	Drepanidae	Net	Campus	1	244	0.583460427	0.349885403	0.616166135
M467_2025_CL_0.03lx	245	479	201	296	762	450	452	254	737	0.5921	0.3651	0.2991	0.591731429	0.367465714	0.299117143	M467	CL_0.03lx	2025	M467_2025	0	0	01/09/2025	Thyatira batis	Drepanidae	Net	Campus	1	244	0.583460427	0.349885403	0.616166135
M467_2025_CL_0.03lx	233	451	201	296	737	426	452	254	738	0.5818	0.35	0.3069	0.581517143	0.350497143	0.307234286	M467	CL_0.03lx	2025	M467_2025	0	0	01/09/2025	Thyatira batis	Drepanidae	Net	Campus	1	244	0.583460427	0.349885403	0.616166135
M467_2025_CL_0.03lx	218	438	201	296	706	408	452	254	739	0.5682	0.3425	0.3169	0.565911429	0.339988571	0.31576	M467	CL_0.03lx	2025	M467_2025	0	0	01/09/2025	Thyatira batis	Drepanidae	Net	Campus	1	244	0.583460427	0.349885403	0.616166135
M467_2025_CL_0.03lx	200	419	201	296	678	387	452	254	740	0.5499	0.327	0.3236	0.552942857	0.32934	0.324722857	M467	CL_0.03lx	2025	M467_2025	0	0	01/09/2025	Thyatira batis	Drepanidae	Net	Campus	1	244	0.583460427	0.349885403	0.616166135
M467_2025_CL_0.03lx	201	398	201	296	663	368	452	254	741	0.5522	0.3172	0.3348	0.551797143	0.315065714	0.334491429	M467	CL_0.03lx	2025	M467_2025	0	0	01/09/2025	Thyatira batis	Drepanidae	Net	Campus	1	244	0.583460427	0.349885403	0.616166135
M467_2025_CL_0.03lx	211	375	201	296	659	344	452	254	742	0.5649	0.2995	0.3452	0.564865714	0.299705714	0.344291429	M467	CL_0.03lx	2025	M467_2025	0	0	01/09/2025	Thyatira batis	Drepanidae	Net	Campus	1	244	0.583460427	0.349885403	0.616166135
M467_2025_CL_0.03lx	225	364	201	296	663	326	452	254	743	0.5825	0.2852	0.3531	0.580588571	0.285705714	0.353134286	M467	CL_0.03lx	2025	M467_2025	0	0	01/09/2025	Thyatira batis	Drepanidae	Net	Campus	1	244	0.583460427	0.349885403	0.616166135
M467_2025_CL_0.03lx	237	354	201	296	658	315	452	254	744	0.5999	0.2832	0.3674	0.604125714	0.286285714	0.370365714	M467	CL_0.03lx	2025	M467_2025	0	0	01/09/2025	Thyatira batis	Drepanidae	Net	Campus	1	244	0.583460427	0.349885403	0.616166135
M467_2025_CL_0.03lx	258	345	201	296	648	308	452	254	745	0.6343	0.2965	0.3966	0.630305714	0.292402857	0.394457143	M467	CL_0.03lx	2025	M467_2025	1	1	01/09/2025	Thyatira batis	Drepanidae	Net	Campus	1	244	0.583460427	0.349885403	0.616166135
M467_2025_CL_0.03lx	268	331	201	296	641	295	452	254	746	0.6536	0.2921	0.4146	0.653968571	0.292245714	0.41304	M467	CL_0.03lx	2025	M467_2025	1	1	01/09/2025	Thyatira batis	Drepanidae	Net	Campus	1	244	0.583460427	0.349885403	0.616166135
M467_2025_CL_0.03lx	280	321	201	296	648	287	452	254	747	0.6723	0.2848	0.4203	0.674434286	0.287217143	0.422768571	M467	CL_0.03lx	2025	M467_2025	1	1	01/09/2025	Thyatira batis	Drepanidae	Net	Campus	1	244	0.583460427	0.349885403	0.616166135
M467_2025_CL_0.03lx	297	321	201	296	656	284	452	254	748	0.7006	0.2877	0.4308	0.69982	0.285265714	0.428871429	M467	CL_0.03lx	2025	M467_2025	1	1	01/09/2025	Thyatira batis	Drepanidae	Net	Campus	1	244	0.583460427	0.349885403	0.616166135
M467_2025_CL_0.03lx	312	320	201	296	668	281	452	254	749	0.7238	0.2857	0.4344	0.72482	0.287568571	0.434494286	M467	CL_0.03lx	2025	M467_2025	1	1	01/09/2025	Thyatira batis	Drepanidae	Net	Campus	1	244	0.583460427	0.349885403	0.616166135
M467_2025_CL_0.03lx	318	321	201	296	668	282	452	254	750	0.7363	0.2921	0.4419	0.733077143	0.292751429	0.44448	M467	CL_0.03lx	2025	M467_2025	1	1	01/09/2025	Thyatira batis	Drepanidae	Net	Campus	1	244	0.583460427	0.349885403	0.616166135
M467_2025_CL_0.03lx	301	312	201	296	635	277	452	254	751	0.7206	0.2984	0.463	0.720917143	0.296522857	0.460591429	M467	CL_0.03lx	2025	M467_2025	1	1	01/09/2025	Thyatira batis	Drepanidae	Net	Campus	1	244	0.583460427	0.349885403	0.616166135
M467_2025_CL_0.03lx	282	300	201	296	606	265	452	254	752	0.6968	0.2885	0.4773	0.699362857	0.286562857	0.478654286	M467	CL_0.03lx	2025	M467_2025	1	1	01/09/2025	Thyatira batis	Drepanidae	Net	Campus	1	244	0.583460427	0.349885403	0.616166135
M467_2025_CL_0.03lx	269	292	201	296	583	247	452	254	753	0.6813	0.2682	0.4925	0.679422857	0.270368571	0.491025714	M467	CL_0.03lx	2025	M467_2025	1	1	01/09/2025	Thyatira batis	Drepanidae	Net	Campus	1	244	0.583460427	0.349885403	0.616166135
M467_2025_CL_0.03lx	255	288	201	296	564	243	452	254	754	0.6606	0.2659	0.5005	0.657788571	0.268531429	0.499848571	M467	CL_0.03lx	2025	M467_2025	1	1	01/09/2025	Thyatira batis	Drepanidae	Net	Campus	1	244	0.583460427	0.349885403	0.616166135
M467_2025_CL_0.03lx	243	288	201	296	546	251	452	254	755	0.6431	0.2847	0.5104	0.651311429	0.284682857	0.516194286	M467	CL_0.03lx	2025	M467_2025	1	1	01/09/2025	Thyatira batis	Drepanidae	Net	Campus	1	244	0.583460427	0.349885403	0.616166135
M467_2025_CL_0.03lx	254	295	201	296	541	249	452	254	756	0.67	0.297	0.5389	0.663717143	0.29088	0.530954286	M467	CL_0.03lx	2025	M467_2025	1	1	01/09/2025	Thyatira batis	Drepanidae	Net	Campus	1	244	0.583460427	0.349885403	0.616166135
M467_2025_CL_0.03lx	264	281	201	296	553	238	452	254	757	0.6867	0.2754	0.5351	0.688748571	0.278151429	0.538134286	M467	CL_0.03lx	2025	M467_2025	1	1	01/09/2025	Thyatira batis	Drepanidae	Net	Campus	1	244	0.583460427	0.349885403	0.616166135
M467_2025_CL_0.03lx	277	269	201	296	563	230	452	254	758	0.7119	0.2639	0.5408	0.713537143	0.266745714	0.544562857	M467	CL_0.03lx	2025	M467_2025	1	1	01/09/2025	Thyatira batis	Drepanidae	Net	Campus	1	244	0.583460427	0.349885403	0.616166135
M467_2025_CL_0.03lx	288	272	201	296	563	230	452	254	759	0.7404	0.2744	0.5624	0.74016	0.272385714	0.556262857	M467	CL_0.03lx	2025	M467_2025	1	1	01/09/2025	Thyatira batis	Drepanidae	Net	Campus	1	244	0.583460427	0.349885403	0.616166135
M467_2025_CL_0.03lx	292	276	201	296	567	236	452	254	760	0.7479	0.2856	0.5624	0.744557143	0.284725714	0.565562857	M467	CL_0.03lx	2025	M467_2025	1	1	01/09/2025	Thyatira batis	Drepanidae	Net	Campus	1	244	0.583460427	0.349885403	0.616166135
M467_2025_CL_0.03lx	271	286	201	296	540	240	452	254	761	0.7129	0.2997	0.5749	0.710954286	0.301405714	0.575757143	M467	CL_0.03lx	2025	M467_2025	1	1	01/09/2025	Thyatira batis	Drepanidae	Net	Campus	1	244	0.583460427	0.349885403	0.616166135
M467_2025_CL_0.03lx	237	294	201	296	496	249	452	254	762	0.6529	0.3291	0.5971	0.665737143	0.328942857	0.593408571	M467	CL_0.03lx	2025	M467_2025	1	1	01/09/2025	Thyatira batis	Drepanidae	Net	Campus	1	244	0.583460427	0.349885403	0.616166135
M467_2025_CL_0.03lx	213	300	201	296	464	262	452	254	763	0.6081	0.3663	0.6162	0.602005714	0.366094286	0.617902857	M467	CL_0.03lx	2025	M467_2025	1	1	01/09/2025	Thyatira batis	Drepanidae	Net	Campus	1	244	0.583460427	0.349885403	0.616166135
M467_2025_DL_0.03lx	496	669	273	296	758	641	525	256	511	1.1605	1.0959	0.5903	1.157937143	1.093762857	0.589377143	M467	DL_0.03lx	2025	M467_2025	0	0	01/09/2025	Thyatira batis	Drepanidae	Net	Campus	2	244	0.730331616	0.352584271	0.613721031
M467_2025_DL_0.03lx	509	672	273	296	778	647	525	256	512	1.1685	1.0789	0.5749	1.175131429	1.084328571	0.577591429	M467	DL_0.03lx	2025	M467_2025	0	0	01/09/2025	Thyatira batis	Drepanidae	Net	Campus	2	244	0.730331616	0.352584271	0.613721031
M467_2025_DL_0.03lx	529	679	273	296	800	648	525	256	513	1.2017	1.0728	0.5707	1.197182857	1.069337143	0.568162857	M467	DL_0.03lx	2025	M467_2025	0	0	01/09/2025	Thyatira batis	Drepanidae	Net	Campus	2	244	0.730331616	0.352584271	0.613721031
M467_2025_DL_0.03lx	548	675	273	296	824	646	525	256	514	1.2247	1.0496	0.5604	1.226508571	1.050542857	0.561977143	M467	DL_0.03lx	2025	M467_2025	0	0	01/09/2025	Thyatira batis	Drepanidae	Net	Campus	2	244	0.730331616	0.352584271	0.613721031
M467_2025_DL_0.03lx	567	675	273	296	845	635	525	256	515	1.2548	1.0217	0.5563	1.254217143	1.020611429	0.555271429	M467	DL_0.03lx	2025	M467_2025	0	0	01/09/2025	Thyatira batis	Drepanidae	Net	Campus	2	244	0.730331616	0.352584271	0.613721031
M467_2025_DL_0.03lx	588	662	273	296	868	622	525	256	516	1.2882	0.9905	0.5523	1.2894	0.99326	0.553491429	M467	DL_0.03lx	2025	M467_2025	0	0	01/09/2025	Thyatira batis	Drepanidae	Net	Campus	2	244	0.730331616	0.352584271	0.613721031
M467_2025_DL_0.03lx	608	652	273	296	887	609	525	256	517	1.3279	0.9701	0.5543	1.326117143	0.96812	0.553271429	M467	DL_0.03lx	2025	M467_2025	0	0	01/09/2025	Thyatira batis	Drepanidae	Net	Campus	2	244	0.730331616	0.352584271	0.613721031
M467_2025_DL_0.03lx	627	637	273	296	906	594	525	256	518	1.3629	0.9424	0.5543	1.363414286	0.941611429	0.554462857	M467	DL_0.03lx	2025	M467_2025	0	0	01/09/2025	Thyatira batis	Drepanidae	Net	Campus	2	244	0.730331616	0.352584271	0.613721031
M467_2025_DL_0.03lx	647	623	273	296	925	576	525	256	519	1.403	0.9124	0.5563	1.405108571	0.915271429	0.557002857	M467	DL_0.03lx	2025	M467_2025	0	0	01/09/2025	Thyatira batis	Drepanidae	Net	Campus	2	244	0.730331616	0.352584271	0.613721031
M467_2025_DL_0.03lx	668	606	273	296	943	561	525	256	520	1.452	0.8943	0.5624	1.45044	0.892251429	0.562057143	M467	DL_0.03lx	2025	M467_2025	0	0	01/09/2025	Thyatira batis	Drepanidae	Net	Campus	2	244	0.730331616	0.352584271	0.613721031
M467_2025_DL_0.03lx	684	590	273	296	957	544	525	256	521	1.4891	0.8688	0.5665	1.483614286	0.866091429	0.563731429	M467	DL_0.03lx	2025	M467_2025	0	0	01/09/2025	Thyatira batis	Drepanidae	Net	Campus	2	244	0.730331616	0.352584271	0.613721031
M467_2025_DL_0.03lx	696	576	273	296	969	529	525	256	522	1.5117	0.8405	0.5665	1.524291429	0.847905714	0.572577143	M467	DL_0.03lx	2025	M467_2025	0	0	01/09/2025	Thyatira batis	Drepanidae	Net	Campus	2	244	0.730331616	0.352584271	0.613721031
M467_2025_DL_0.03lx	708	555	273	296	969	512	525	256	523	1.5812	0.8456	0.5926	1.572645714	0.841074286	0.588434286	M467	DL_0.03lx	2025	M467_2025	0	0	01/09/2025	Thyatira batis	Drepanidae	Net	Campus	2	244	0.730331616	0.352584271	0.613721031
M467_2025_DL_0.03lx	713	542	273	296	969	498	525	256	524	1.6121	0.8339	0.6041	1.612177143	0.833548571	0.60482	M467	DL_0.03lx	2025	M467_2025	0	0	01/09/2025	Thyatira batis	Drepanidae	Net	Campus	2	244	0.730331616	0.352584271	0.613721031
M467_2025_DL_0.03lx	712	524	273	296	966	482	525	256	525	1.6187	0.808	0.6089	1.614285714	0.805154286	0.606568571	M467	DL_0.03lx	2025	M467_2025	0	0	01/09/2025	Thyatira batis	Drepanidae	Net	Campus	2	244	0.730331616	0.352584271	0.613721031
M467_2025_DL_0.03lx	712	507	273	296	967	467	525	256	526	1.6144	0.7746	0.6065	1.626794286	0.780891429	0.611488571	M467	DL_0.03lx	2025	M467_2025	0	0	01/09/2025	Thyatira batis	Drepanidae	Net	Campus	2	244	0.730331616	0.352584271	0.613721031
M467_2025_DL_0.03lx	721	491	273	296	969	456	525	256	527	1.6641	0.7736	0.6236	1.654122857	0.770548571	0.619194286	M467	DL_0.03lx	2025	M467_2025	1	1	01/09/2025	Thyatira batis	Drepanidae	Net	Campus	2	244	0.730331616	0.352584271	0.613721031
M467_2025_DL_0.03lx	728	487	273	296	974	452	525	256	528	1.6881	0.7715	0.6287	1.691057143	0.77054	0.630302857	M467	DL_0.03lx	2025	M467_2025	1	1	01/09/2025	Thyatira batis	Drepanidae	Net	Campus	2	244	0.730331616	0.352584271	0.613721031
M467_2025_DL_0.03lx	733	479	273	296	974	444	525	256	529	1.7231	0.7704	0.6417	1.72658	0.773588571	0.643234286	M467	DL_0.03lx	2025	M467_2025	1	1	01/09/2025	Thyatira batis	Drepanidae	Net	Campus	2	244	0.730331616	0.352584271	0.613721031
M467_2025_DL_0.03lx	736	469	273	296	969	438	525	256	530	1.7713	0.7836	0.6638	1.769457143	0.782288571	0.663208571	M467	DL_0.03lx	2025	M467_2025	1	1	01/09/2025	Thyatira batis	Drepanidae	Net	Campus	2	244	0.730331616	0.352584271	0.613721031
M467_2025_DL_0.03lx	734	463	273	296	962	432	525	256	531	1.7943	0.7872	0.6783	1.784897143	0.782665714	0.674168571	M467	DL_0.03lx	2025	M467_2025	1	1	01/09/2025	Thyatira batis	Drepanidae	Net	Campus	2	244	0.730331616	0.352584271	0.613721031
M467_2025_DL_0.03lx	728	458	273	296	957	427	525	256	532	1.7752	0.7726	0.6754	1.7911	0.77932	0.681768571	M467	DL_0.03lx	2025	M467_2025	1	1	01/09/2025	Thyatira batis	Drepanidae	Net	Campus	2	244	0.730331616	0.352584271	0.613721031
M467_2025_DL_0.03lx	727	455	273	296	950	423	525	256	533	1.8068	0.7841	0.6935	1.794062857	0.780885714	0.689154286	M467	DL_0.03lx	2025	M467_2025	1	1	01/09/2025	Thyatira batis	Drepanidae	Net	Campus	2	244	0.730331616	0.352584271	0.613721031
M467_2025_DL_0.03lx	720	450	273	296	942	423	525	256	534	1.7964	0.7876	0.6967	1.802382857	0.785885714	0.697951429	M467	DL_0.03lx	2025	M467_2025	1	1	01/09/2025	Thyatira batis	Drepanidae	Net	Campus	2	244	0.730331616	0.352584271	0.613721031
M467_2025_DL_0.03lx	719	449	273	296	940	421	525	256	535	1.7999	0.7865	0.6998	1.800602857	0.791857143	0.70064	M467	DL_0.03lx	2025	M467_2025	1	1	01/09/2025	Thyatira batis	Drepanidae	Net	Campus	2	244	0.730331616	0.352584271	0.613721031
M467_2025_DL_0.03lx	718	450	273	296	938	427	525	256	536	1.8034	0.8042	0.703	1.794494286	0.797102857	0.699451429	M467	DL_0.03lx	2025	M467_2025	1	1	01/09/2025	Thyatira batis	Drepanidae	Net	Campus	2	244	0.730331616	0.352584271	0.613721031
M467_2025_DL_0.03lx	715	455	273	296	937	429	525	256	537	1.7848	0.8016	0.6967	1.797305714	0.80802	0.70156	M467	DL_0.03lx	2025	M467_2025	1	1	01/09/2025	Thyatira batis	Drepanidae	Net	Campus	2	244	0.730331616	0.352584271	0.613721031
M467_2025_DL_0.03lx	720	458	273	296	937	430	525	256	538	1.8259	0.8224	0.7127	1.82338	0.820582857	0.711491429	M467	DL_0.03lx	2025	M467_2025	1	1	01/09/2025	Thyatira batis	Drepanidae	Net	Campus	2	244	0.730331616	0.352584271	0.613721031
M467_2025_DL_0.03lx	725	457	273	296	938	429	525	256	539	1.8626	0.8354	0.7261	1.854765714	0.832768571	0.723434286	M467	DL_0.03lx	2025	M467_2025	1	1	01/09/2025	Thyatira batis	Drepanidae	Net	Campus	2	244	0.730331616	0.352584271	0.613721031
M467_2025_DL_0.03lx	724	456	273	296	937	427	525	256	540	1.8602	0.8306	0.7261	1.865831429	0.831937143	0.727814286	M467	DL_0.03lx	2025	M467_2025	1	1	01/09/2025	Thyatira batis	Drepanidae	Net	Campus	2	244	0.730331616	0.352584271	0.613721031
M467_2025_DL_0.03lx	725	455	273	296	936	423	525	256	541	1.8754	0.8287	0.733	1.876522857	0.830808571	0.733908571	M467	DL_0.03lx	2025	M467_2025	1	1	01/09/2025	Thyatira batis	Drepanidae	Net	Campus	2	244	0.730331616	0.352584271	0.613721031
M467_2025_DL_0.03lx	724	449	273	296	931	419	525	256	542	1.8992	0.8348	0.7471	1.900897143	0.833994286	0.747837143	M467	DL_0.03lx	2025	M467_2025	1	1	01/09/2025	Thyatira batis	Drepanidae	Net	Campus	2	244	0.730331616	0.352584271	0.613721031
M467_2025_DL_0.03lx	720	445	273	296	924	412	525	256	543	1.9095	0.8294	0.7581	1.899342857	0.825971429	0.75396	M467	DL_0.03lx	2025	M467_2025	1	1	01/09/2025	Thyatira batis	Drepanidae	Net	Campus	2	244	0.730331616	0.352584271	0.613721031
M467_2025_DL_0.03lx	710	437	273	296	917	406	525	256	544	1.8644	0.8024	0.7471	1.870271429	0.805562857	0.74932	M467	DL_0.03lx	2025	M467_2025	1	1	01/09/2025	Thyatira batis	Drepanidae	Net	Campus	2	244	0.730331616	0.352584271	0.613721031
M467_2025_DL_0.03lx	703	430	273	296	911	400	525	256	545	1.8405	0.7837	0.7435	1.844811429	0.782791429	0.74536	M467	DL_0.03lx	2025	M467_2025	1	1	01/09/2025	Thyatira batis	Drepanidae	Net	Campus	2	244	0.730331616	0.352584271	0.613721031
M467_2025_DL_0.03lx	700	420	273	296	906	390	525	256	546	1.8459	0.7663	0.7508	1.840285714	0.767268571	0.747988571	M467	DL_0.03lx	2025	M467_2025	1	1	01/09/2025	Thyatira batis	Drepanidae	Net	Campus	2	244	0.730331616	0.352584271	0.613721031
M467_2025_DL_0.03lx	697	413	273	296	903	385	525	256	547	1.8384	0.7538	0.7508	1.840937143	0.75218	0.752334286	M467	DL_0.03lx	2025	M467_2025	1	1	01/09/2025	Thyatira batis	Drepanidae	Net	Campus	2	244	0.730331616	0.352584271	0.613721031
M467_2025_DL_0.03lx	693	407	273	296	897	376	525	256	548	1.8413	0.7385	0.7581	1.844351429	0.740685714	0.759128571	M467	DL_0.03lx	2025	M467_2025	1	1	01/09/2025	Thyatira batis	Drepanidae	Net	Campus	2	244	0.730331616	0.352584271	0.613721031
M467_2025_DL_0.03lx	688	400	273	296	889	369	525	256	549	1.8483	0.7316	0.7694	1.84368	0.731771429	0.768714286	M467	DL_0.03lx	2025	M467_2025	1	1	01/09/2025	Thyatira batis	Drepanidae	Net	Campus	2	244	0.730331616	0.352584271	0.613721031
M467_2025_DL_0.03lx	676	394	273	296	877	364	525	256	550	1.8175	0.7188	0.7694	1.814114286	0.714702857	0.765902857	M467	DL_0.03lx	2025	M467_2025	1	1	01/09/2025	Thyatira batis	Drepanidae	Net	Campus	2	244	0.730331616	0.352584271	0.613721031
M467_2025_DL_0.03lx	666	388	273	296	872	357	525	256	551	1.7609	0.6838	0.7508	1.766077143	0.686534286	0.754314286	M467	DL_0.03lx	2025	M467_2025	1	1	01/09/2025	Thyatira batis	Drepanidae	Net	Campus	2	244	0.730331616	0.352584271	0.613721031
M467_2025_DL_0.03lx	656	381	273	296	863	348	525	256	552	1.73	0.6581	0.7471	1.726554286	0.656445714	0.744468571	M467	DL_0.03lx	2025	M467_2025	1	1	01/09/2025	Thyatira batis	Drepanidae	Net	Campus	2	244	0.730331616	0.352584271	0.613721031
M467_2025_DL_0.03lx	648	373	273	296	854	340	525	256	553	1.7159	0.6413	0.7508	1.727171429	0.646288571	0.757314286	M467	DL_0.03lx	2025	M467_2025	1	1	01/09/2025	Thyatira batis	Drepanidae	Net	Campus	2	244	0.730331616	0.352584271	0.613721031
M467_2025_DL_0.03lx	640	365	273	296	837	333	525	256	554	1.7499	0.6523	0.7851	1.739494286	0.648245714	0.778997143	M467	DL_0.03lx	2025	M467_2025	1	1	01/09/2025	Thyatira batis	Drepanidae	Net	Campus	2	244	0.730331616	0.352584271	0.613721031
M467_2025_DL_0.03lx	626	358	273	296	820	329	525	256	555	1.7318	0.6518	0.7972	1.736968571	0.656334286	0.802582857	M467	DL_0.03lx	2025	M467_2025	1	1	01/09/2025	Thyatira batis	Drepanidae	Net	Campus	2	244	0.730331616	0.352584271	0.613721031
M467_2025_DL_0.03lx	603	358	273	296	795	325	525	256	556	1.6828	0.6478	0.8055	1.665648571	0.636871429	0.79446	M467	DL_0.03lx	2025	M467_2025	1	1	01/09/2025	Thyatira batis	Drepanidae	Net	Campus	2	244	0.730331616	0.352584271	0.613721031
M467_2025_DL_0.03lx	579	351	273	296	781	317	525	256	557	1.5638	0.5954	0.7656	1.583857143	0.604974286	0.776262857	M467	DL_0.03lx	2025	M467_2025	1	1	01/09/2025	Thyatira batis	Drepanidae	Net	Campus	2	244	0.730331616	0.352584271	0.613721031
M467_2025_DL_0.03lx	570	345	273	296	773	311	525	256	558	1.5358	0.5772	0.7619	1.530837143	0.574937143	0.758437143	M467	DL_0.03lx	2025	M467_2025	1	1	01/09/2025	Thyatira batis	Drepanidae	Net	Campus	2	244	0.730331616	0.352584271	0.613721031
M467_2025_DL_0.03lx	570	338	273	296	775	308	525	256	559	1.5258	0.5641	0.7544	1.523511429	0.563362857	0.753208571	M467	DL_0.03lx	2025	M467_2025	1	1	01/09/2025	Thyatira batis	Drepanidae	Net	Campus	2	244	0.730331616	0.352584271	0.613721031
M467_2025_DL_0.03lx	573	337	273	296	781	307	525	256	560	1.5187	0.5534	0.7435	1.520722857	0.554411429	0.74566	M467	DL_0.03lx	2025	M467_2025	1	1	01/09/2025	Thyatira batis	Drepanidae	Net	Campus	2	244	0.730331616	0.352584271	0.613721031
M467_2025_DL_0.03lx	576	334	273	296	784	306	525	256	561	1.5261	0.551	0.7435	1.524848571	0.54956	0.741314286	M467	DL_0.03lx	2025	M467_2025	1	1	01/09/2025	Thyatira batis	Drepanidae	Net	Campus	2	244	0.730331616	0.352584271	0.613721031
M467_2025_DL_0.03lx	580	334	273	296	788	306	525	256	562	1.536	0.551	0.7435	1.534945714	0.54986	0.743551429	M467	DL_0.03lx	2025	M467_2025	1	1	01/09/2025	Thyatira batis	Drepanidae	Net	Campus	2	244	0.730331616	0.352584271	0.613721031
M467_2025_DL_0.03lx	578	337	273	296	782	307	525	256	563	1.551	0.5643	0.7581	1.569	0.577054286	0.769782857	M467	DL_0.03lx	2025	M467_2025	1	1	01/09/2025	Thyatira batis	Drepanidae	Net	Campus	2	244	0.730331616	0.352584271	0.613721031
M467_2025_DL_0.03lx	569	337	273	296	762	314	525	256	564	1.586	0.6151	0.8013	1.549528571	0.592231429	0.779382857	M467	DL_0.03lx	2025	M467_2025	1	1	01/09/2025	Thyatira batis	Drepanidae	Net	Campus	2	244	0.730331616	0.352584271	0.613721031
M467_2025_DL_0.03lx	540	344	273	296	746	315	525	256	565	1.4459	0.5788	0.7508	1.463942857	0.59542	0.76316	M467	DL_0.03lx	2025	M467_2025	1	1	01/09/2025	Thyatira batis	Drepanidae	Net	Campus	2	244	0.730331616	0.352584271	0.613721031
M467_2025_DL_0.03lx	511	355	273	296	720	326	525	256	566	1.3611	0.5976	0.74	1.371411429	0.596631429	0.744654286	M467	DL_0.03lx	2025	M467_2025	1	1	01/09/2025	Thyatira batis	Drepanidae	Net	Campus	2	244	0.730331616	0.352584271	0.613721031
M467_2025_DL_0.03lx	499	360	273	296	703	329	525	256	567	1.3515	0.6198	0.7581	1.340991429	0.614845714	0.750488571	M467	DL_0.03lx	2025	M467_2025	1	1	01/09/2025	Thyatira batis	Drepanidae	Net	Campus	2	244	0.730331616	0.352584271	0.613721031
M467_2025_DL_0.03lx	493	360	273	296	702	329	525	256	568	1.3167	0.605	0.74	1.306097143	0.598948571	0.736014286	M467	DL_0.03lx	2025	M467_2025	1	1	01/09/2025	Thyatira batis	Drepanidae	Net	Campus	2	244	0.730331616	0.352584271	0.613721031
M467_2025_DL_0.03lx	491	360	273	296	709	325	525	256	569	1.2789	0.5706	0.7094	1.308068571	0.586654286	0.723868571	M467	DL_0.03lx	2025	M467_2025	1	1	01/09/2025	Thyatira batis	Drepanidae	Net	Campus	2	244	0.730331616	0.352584271	0.613721031
M467_2025_DL_0.03lx	522	360	273	296	732	330	525	256	570	1.384	0.6046	0.7365	1.365142857	0.592754286	0.722477143	M467	DL_0.03lx	2025	M467_2025	1	1	01/09/2025	Thyatira batis	Drepanidae	Net	Campus	2	244	0.730331616	0.352584271	0.613721031
M467_2025_DL_0.03lx	551	364	273	296	765	336	525	256	571	1.4376	0.6077	0.7227	1.438534286	0.612165714	0.73062	M467	DL_0.03lx	2025	M467_2025	1	1	01/09/2025	Thyatira batis	Drepanidae	Net	Campus	2	244	0.730331616	0.352584271	0.613721031
M467_2025_DL_0.03lx	557	368	273	296	768	337	525	256	572	1.4653	0.6188	0.733	1.44982	0.611342857	0.728114286	M467	DL_0.03lx	2025	M467_2025	1	1	01/09/2025	Thyatira batis	Drepanidae	Net	Campus	2	244	0.730331616	0.352584271	0.613721031
M467_2025_DL_0.03lx	560	369	273	296	769	337	525	256	573	1.4818	0.6247	0.74	1.532337143	0.64144	0.747311429	M467	DL_0.03lx	2025	M467_2025	1	1	01/09/2025	Thyatira batis	Drepanidae	Net	Campus	2	244	0.730331616	0.352584271	0.613721031
M467_2025_DL_0.03lx	621	382	273	296	821	355	525	256	574	1.6824	0.6992	0.7733	1.636722857	0.686017143	0.767651429	M467	DL_0.03lx	2025	M467_2025	1	1	01/09/2025	Thyatira batis	Drepanidae	Net	Campus	2	244	0.730331616	0.352584271	0.613721031
M467_2025_DL_0.03lx	615	387	273	296	814	362	525	256	575	1.6728	0.7208	0.7772	1.677445714	0.721108571	0.775442857	M467	DL_0.03lx	2025	M467_2025	1	1	01/09/2025	Thyatira batis	Drepanidae	Net	Campus	2	244	0.730331616	0.352584271	0.613721031
M467_2025_DL_0.03lx	592	398	273	296	795	368	525	256	576	1.5916	0.7218	0.7619	1.599897143	0.726891429	0.767042857	M467	DL_0.03lx	2025	M467_2025	1	1	01/09/2025	Thyatira batis	Drepanidae	Net	Campus	2	244	0.730331616	0.352584271	0.613721031
M467_2025_DL_0.03lx	567	399	273	296	771	373	525	256	577	1.5232	0.7309	0.7581	1.516137143	0.722714286	0.75036	M467	DL_0.03lx	2025	M467_2025	1	1	01/09/2025	Thyatira batis	Drepanidae	Net	Campus	2	244	0.730331616	0.352584271	0.613721031
M467_2025_DL_0.03lx	551	406	273	296	761	376	525	256	578	1.4552	0.7174	0.7365	1.4708	0.730231429	0.749134286	M467	DL_0.03lx	2025	M467_2025	1	1	01/09/2025	Thyatira batis	Drepanidae	Net	Campus	2	244	0.730331616	0.352584271	0.613721031
M467_2025_DL_0.03lx	541	407	273	296	745	379	525	256	579	1.4576	0.7461	0.7581	1.440525714	0.733542857	0.74718	M467	DL_0.03lx	2025	M467_2025	0	1	01/09/2025	Thyatira batis	Drepanidae	Net	Campus	2	244	0.730331616	0.352584271	0.613721031
M467_2025_DL_0.03lx	536	412	273	296	746	382	525	256	580	1.4184	0.7321	0.7365	1.422111429	0.7354	0.733894286	M467	DL_0.03lx	2025	M467_2025	0	1	01/09/2025	Thyatira batis	Drepanidae	Net	Campus	2	244	0.730331616	0.352584271	0.613721031
M467_2025_DL_0.03lx	551	416	273	296	768	394	525	256	581	1.4248	0.737	0.7127	1.441865714	0.743222857	0.729894286	M467	DL_0.03lx	2025	M467_2025	0	1	01/09/2025	Thyatira batis	Drepanidae	Net	Campus	2	244	0.730331616	0.352584271	0.613721031
M467_2025_DL_0.03lx	566	424	273	296	770	394	525	256	582	1.5207	0.7839	0.7581	1.504131429	0.78036	0.73938	M467	DL_0.03lx	2025	M467_2025	0	1	01/09/2025	Thyatira batis	Drepanidae	Net	Campus	2	244	0.730331616	0.352584271	0.613721031
M467_2025_DL_0.03lx	586	442	273	296	794	416	525	256	583	1.5509	0.8233	0.7435	1.556745714	0.823771429	0.755525714	M467	DL_0.03lx	2025	M467_2025	0	1	01/09/2025	Thyatira batis	Drepanidae	Net	Campus	2	244	0.730331616	0.352584271	0.613721031
M467_2025_DL_0.03lx	579	450	273	296	783	419	525	256	584	1.5535	0.847	0.7581	1.546094286	0.843717143	0.751842857	M467	DL_0.03lx	2025	M467_2025	0	1	01/09/2025	Thyatira batis	Drepanidae	Net	Campus	2	244	0.730331616	0.352584271	0.613721031
M467_2025_DL_0.03lx	561	450	273	296	767	420	525	256	585	1.4984	0.8413	0.7508	1.500808571	0.841677143	0.752051429	M467	DL_0.03lx	2025	M467_2025	0	1	01/09/2025	Thyatira batis	Drepanidae	Net	Campus	2	244	0.730331616	0.352584271	0.613721031
M467_2025_DL_0.03lx	542	450	273	296	750	419	525	256	586	1.4419	0.8308	0.7435	1.447874286	0.834425714	0.746534286	M467	DL_0.03lx	2025	M467_2025	0	1	01/09/2025	Thyatira batis	Drepanidae	Net	Campus	2	244	0.730331616	0.352584271	0.613721031
M467_2025_DL_0.03lx	530	454	273	296	738	421	525	256	587	1.4122	0.8357	0.7435	1.40248	0.832382857	0.737817143	M467	DL_0.03lx	2025	M467_2025	0	1	01/09/2025	Thyatira batis	Drepanidae	Net	Campus	2	244	0.730331616	0.352584271	0.613721031
M467_2025_DL_0.03lx	522	452	273	296	736	430	525	256	588	1.3678	0.8339	0.7227	1.375162857	0.834174286	0.7263	M467	DL_0.03lx	2025	M467_2025	0	1	01/09/2025	Thyatira batis	Drepanidae	Net	Campus	2	244	0.730331616	0.352584271	0.613721031
M467_2025_DL_0.03lx	529	462	273	296	744	435	525	256	589	1.3806	0.842	0.7193	1.381114286	0.842051429	0.71888	M467	DL_0.03lx	2025	M467_2025	0	1	01/09/2025	Thyatira batis	Drepanidae	Net	Campus	2	244	0.730331616	0.352584271	0.613721031
M467_2025_DL_0.03lx	547	469	273	296	759	443	525	256	590	1.4366	0.8734	0.7295	1.444357143	0.879554286	0.732028571	M467	DL_0.03lx	2025	M467_2025	0	1	01/09/2025	Thyatira batis	Drepanidae	Net	Campus	2	244	0.730331616	0.352584271	0.613721031
M467_2025_DL_0.03lx	566	483	273	296	771	458	525	256	591	1.5158	0.9409	0.7544	1.505042857	0.935722857	0.752394286	M467	DL_0.03lx	2025	M467_2025	0	1	01/09/2025	Thyatira batis	Drepanidae	Net	Campus	2	244	0.730331616	0.352584271	0.613721031
M467_2025_DL_0.03lx	557	494	273	296	759	470	525	256	592	1.5077	0.9855	0.7656	1.502788571	0.984874286	0.763868571	M467	DL_0.03lx	2025	M467_2025	0	1	01/09/2025	Thyatira batis	Drepanidae	Net	Campus	2	244	0.730331616	0.352584271	0.613721031
M467_2025_DL_0.03lx	529	511	273	296	733	483	525	256	593	1.4273	1.0086	0.7581	1.430762857	1.008711429	0.757842857	M467	DL_0.03lx	2025	M467_2025	0	1	01/09/2025	Thyatira batis	Drepanidae	Net	Campus	2	244	0.730331616	0.352584271	0.613721031
M467_2025_DL_0.03lx	502	519	273	296	709	493	525	256	594	1.3469	1.0189	0.7471	1.35164	1.019705714	0.750237143	M467	DL_0.03lx	2025	M467_2025	0	1	01/09/2025	Thyatira batis	Drepanidae	Net	Campus	2	244	0.730331616	0.352584271	0.613721031
M467_2025_DL_0.03lx	481	524	273	296	687	493	525	256	595	1.2984	1.0238	0.7508	1.296668571	1.023594286	0.750431429	M467	DL_0.03lx	2025	M467_2025	0	1	01/09/2025	Thyatira batis	Drepanidae	Net	Campus	2	244	0.730331616	0.352584271	0.613721031
M467_2025_DL_0.03lx	465	526	273	296	671	492	525	256	596	1.2584	1.0213	0.7508	1.257825714	1.022885714	0.748837143	M467	DL_0.03lx	2025	M467_2025	0	1	01/09/2025	Thyatira batis	Drepanidae	Net	Campus	2	244	0.730331616	0.352584271	0.613721031
M467_2025_DL_0.03lx	458	528	273	296	669	498	525	256	597	1.2237	1.0118	0.733	1.219817143	1.005842857	0.731774286	M467	DL_0.03lx	2025	M467_2025	0	1	01/09/2025	Thyatira batis	Drepanidae	Net	Campus	2	244	0.730331616	0.352584271	0.613721031
M467_2025_DL_0.03lx	458	528	273	296	677	499	525	256	598	1.1978	0.9772	0.7062	1.202205714	0.978425714	0.705505714	M467	DL_0.03lx	2025	M467_2025	0	1	01/09/2025	Thyatira batis	Drepanidae	Net	Campus	2	244	0.730331616	0.352584271	0.613721031
M467_2025_DL_0.03lx	477	530	273	296	700	503	525	256	599	1.2295	0.9689	0.6935	1.236725714	0.977385714	0.70166	M467	DL_0.03lx	2025	M467_2025	0	1	01/09/2025	Thyatira batis	Drepanidae	Net	Campus	2	244	0.730331616	0.352584271	0.613721031
M467_2025_DL_0.03lx	499	534	273	296	712	507	525	256	600	1.3162	1.024	0.7261	1.309137143	1.01794	0.718651429	M467	DL_0.03lx	2025	M467_2025	0	1	01/09/2025	Thyatira batis	Drepanidae	Net	Campus	2	244	0.730331616	0.352584271	0.613721031
M467_2025_DL_0.03lx	515	544	273	296	724	522	525	256	601	1.371	1.0806	0.74	1.371094286	1.086617143	0.743548571	M467	DL_0.03lx	2025	M467_2025	0	1	01/09/2025	Thyatira batis	Drepanidae	Net	Campus	2	244	0.730331616	0.352584271	0.613721031
M467_2025_DL_0.03lx	514	565	273	296	718	538	525	256	602	1.3894	1.1475	0.7581	1.388757143	1.140077143	0.756882857	M467	DL_0.03lx	2025	M467_2025	0	1	01/09/2025	Thyatira batis	Drepanidae	Net	Campus	2	244	0.730331616	0.352584271	0.613721031
M467_2025_DL_0.03lx	503	570	273	296	706	542	525	256	603	1.3658	1.1633	0.7619	1.358128571	1.160428571	0.7574	M467	DL_0.03lx	2025	M467_2025	0	1	01/09/2025	Thyatira batis	Drepanidae	Net	Campus	2	244	0.730331616	0.352584271	0.613721031
M467_2025_DL_0.03lx	484	575	273	296	691	547	525	256	604	1.3021	1.1532	0.7471	1.317794286	1.164874286	0.757214286	M467	DL_0.03lx	2025	M467_2025	0	1	01/09/2025	Thyatira batis	Drepanidae	Net	Campus	2	244	0.730331616	0.352584271	0.613721031
M467_2025_DL_0.03lx	473	575	273	296	676	547	525	256	605	1.2897	1.1759	0.7619	1.275514286	1.166154286	0.752617143	M467	DL_0.03lx	2025	M467_2025	0	1	01/09/2025	Thyatira batis	Drepanidae	Net	Campus	2	244	0.730331616	0.352584271	0.613721031
M467_2025_DL_0.03lx	462	579	273	296	672	554	525	256	606	1.2369	1.1539	0.7365	1.23948	1.151911429	0.736482857	M467	DL_0.03lx	2025	M467_2025	0	1	01/09/2025	Thyatira batis	Drepanidae	Net	Campus	2	244	0.730331616	0.352584271	0.613721031
M467_2025_DL_0.03lx	465	585	273	296	683	559	525	256	607	1.2175	1.1234	0.7094	1.231077143	1.135897143	0.718674286	M467	DL_0.03lx	2025	M467_2025	0	1	01/09/2025	Thyatira batis	Drepanidae	Net	Campus	2	244	0.730331616	0.352584271	0.613721031
M467_2025_DL_0.03lx	485	586	273	296	700	561	525	256	608	1.2752	1.1438	0.7193	1.255777143	1.125345714	0.705508571	M467	DL_0.03lx	2025	M467_2025	0	1	01/09/2025	Thyatira batis	Drepanidae	Net	Campus	2	244	0.730331616	0.352584271	0.613721031
M467_2025_DL_0.03lx	504	590	273	296	726	570	525	256	609	1.2953	1.1287	0.6967	1.319042857	1.155425714	0.714151429	M467	DL_0.03lx	2025	M467_2025	0	1	01/09/2025	Thyatira batis	Drepanidae	Net	Campus	2	244	0.730331616	0.352584271	0.613721031
M467_2025_DL_0.03lx	526	600	273	296	737	578	525	256	610	1.3897	1.207	0.733	1.363231429	1.178382857	0.717205714	M467	DL_0.03lx	2025	M467_2025	0	1	01/09/2025	Thyatira batis	Drepanidae	Net	Campus	2	244	0.730331616	0.352584271	0.613721031
M467_2025_DL_0.03lx	536	606	273	296	752	585	525	256	611	1.3933	1.1958	0.716	1.402577143	1.205654286	0.720988571	M467	DL_0.03lx	2025	M467_2025	0	1	01/09/2025	Thyatira batis	Drepanidae	Net	Campus	2	244	0.730331616	0.352584271	0.613721031
M469_2024_DL_0.03lx	520	710	124	189	873	668	415	82	20	1.0291	0.8528	0.4381	1.02708	0.852414286	0.437228571	M469	DL_0.03lx	2024	M469_2024	0	0	08/09/2024	Mesapamea secalis	Noctuidae	Net	Campus	1	252	0.416505645	-0.00248072	0.505644096
M469_2024_DL_0.03lx	517	697	124	189	881	654	415	82	21	1.0093	0.8072	0.4249	1.01264	0.806742857	0.426285714	M469	DL_0.03lx	2024	M469_2024	0	0	08/09/2024	Mesapamea secalis	Noctuidae	Net	Campus	1	252	0.416505645	-0.00248072	0.505644096
M469_2024_DL_0.03lx	518	680	124	189	892	636	415	82	22	0.9975	0.7608	0.4135	0.9996	0.764485714	0.414571429	M469	DL_0.03lx	2024	M469_2024	0	0	08/09/2024	Mesapamea secalis	Noctuidae	Net	Campus	1	252	0.416505645	-0.00248072	0.505644096
M469_2024_DL_0.03lx	523	667	124	189	905	625	415	82	23	0.9941	0.7301	0.4049	0.991134286	0.728077143	0.403348571	M469	DL_0.03lx	2024	M469_2024	0	0	08/09/2024	Mesapamea secalis	Noctuidae	Net	Campus	1	252	0.416505645	-0.00248072	0.505644096
M469_2024_DL_0.03lx	524	658	124	189	923	617	415	82	24	0.975	0.6886	0.3876	0.975582857	0.687374286	0.388028571	M469	DL_0.03lx	2024	M469_2024	0	0	08/09/2024	Mesapamea secalis	Noctuidae	Net	Campus	1	252	0.416505645	-0.00248072	0.505644096
M469_2024_DL_0.03lx	523	641	124	189	943	600	415	82	25	0.9507	0.6334	0.3682	0.950768571	0.633657143	0.367874286	M469	DL_0.03lx	2024	M469_2024	0	0	08/09/2024	Mesapamea secalis	Noctuidae	Net	Campus	1	252	0.416505645	-0.00248072	0.505644096
M469_2024_DL_0.03lx	521	628	124	189	965	580	415	82	26	0.9249	0.5759	0.3483	0.926065714	0.578445714	0.349465714	M469	DL_0.03lx	2024	M469_2024	0	0	08/09/2024	Mesapamea secalis	Noctuidae	Net	Campus	1	252	0.416505645	-0.00248072	0.505644096
M469_2024_DL_0.03lx	515	600	124	189	979	556	415	82	27	0.9005	0.5245	0.3333	0.898871429	0.521225714	0.332108571	M469	DL_0.03lx	2024	M469_2024	0	0	08/09/2024	Mesapamea secalis	Noctuidae	Net	Campus	1	252	0.416505645	-0.00248072	0.505644096
M469_2024_DL_0.03lx	503	569	124	189	994	520	415	82	28	0.8668	0.4579	0.315	0.867151429	0.460008571	0.315325714	M469	DL_0.03lx	2024	M469_2024	0	0	08/09/2024	Mesapamea secalis	Noctuidae	Net	Campus	1	252	0.416505645	-0.00248072	0.505644096
M469_2024_DL_0.03lx	486	526	124	189	1003	478	415	82	29	0.8321	0.393	0.2991	0.833505714	0.390617143	0.299862857	M469	DL_0.03lx	2024	M469_2024	0	0	08/09/2024	Mesapamea secalis	Noctuidae	Net	Campus	1	252	0.416505645	-0.00248072	0.505644096
M469_2024_DL_0.03lx	466	473	124	189	1004	420	415	82	30	0.8006	0.3221	0.2875	0.799288571	0.325717143	0.286471429	M469	DL_0.03lx	2024	M469_2024	0	0	08/09/2024	Mesapamea secalis	Noctuidae	Net	Campus	1	252	0.416505645	-0.00248072	0.505644096
M469_2024_DL_0.03lx	437	417	124	189	1003	375	415	82	31	0.7601	0.2653	0.2732	0.760057143	0.262488571	0.273662857	M469	DL_0.03lx	2024	M469_2024	0	0	08/09/2024	Mesapamea secalis	Noctuidae	Net	Campus	1	252	0.416505645	-0.00248072	0.505644096
M469_2024_DL_0.03lx	396	358	124	189	988	314	415	82	32	0.7137	0.2005	0.2612	0.713657143	0.201237143	0.260805714	M469	DL_0.03lx	2024	M469_2024	0	0	08/09/2024	Mesapamea secalis	Noctuidae	Net	Campus	1	252	0.416505645	-0.00248072	0.505644096
M469_2024_DL_0.03lx	347	292	124	189	963	249	415	82	33	0.665	0.1384	0.2511	0.666568571	0.140468571	0.252122857	M469	DL_0.03lx	2024	M469_2024	0	0	08/09/2024	Mesapamea secalis	Noctuidae	Net	Campus	1	252	0.416505645	-0.00248072	0.505644096
M469_2024_DL_0.03lx	293	234	124	189	919	182	415	82	34	0.6181	0.0811	0.2471	0.617322857	0.079942857	0.246654286	M469	DL_0.03lx	2024	M469_2024	1	1	08/09/2024	Mesapamea secalis	Noctuidae	Net	Campus	1	252	0.416505645	-0.00248072	0.505644096
M470_2024_CL_0.03lx	533	698	124	189	866	655	415	82	32	1.0801	0.8839	0.4644	1.086234286	0.890905714	0.466731429	M470	CL_0.03lx	2024	M470_2024	0	0	08/09/2024	Hypena proboscidalis	Erebidae	Net	Campus	2	252	0.416505645	-0.00248072	0.505644096
M470_2024_CL_0.03lx	557	700	124	189	883	655	415	82	33	1.1301	0.9029	0.4744	1.116282857	0.886817143	0.469074286	M470	CL_0.03lx	2024	M470_2024	0	0	08/09/2024	Hypena proboscidalis	Erebidae	Net	Campus	2	252	0.416505645	-0.00248072	0.505644096
M470_2024_CL_0.03lx	570	689	124	189	901	644	415	82	34	1.141	0.8721	0.4672	1.145645714	0.878314286	0.469188571	M470	CL_0.03lx	2024	M470_2024	0	0	08/09/2024	Hypena proboscidalis	Erebidae	Net	Campus	2	252	0.416505645	-0.00248072	0.505644096
M470_2024_CL_0.03lx	589	684	124	189	922	638	415	82	35	1.1667	0.8576	0.4644	1.168902857	0.859314286	0.464622857	M470	CL_0.03lx	2024	M470_2024	0	0	08/09/2024	Hypena proboscidalis	Erebidae	Net	Campus	2	252	0.416505645	-0.00248072	0.505644096
M470_2024_CL_0.03lx	615	679	124	189	948	635	415	82	36	1.2069	0.853	0.4644	1.203754286	0.848722857	0.464031429	M470	CL_0.03lx	2024	M470_2024	0	0	08/09/2024	Hypena proboscidalis	Erebidae	Net	Campus	2	252	0.416505645	-0.00248072	0.505644096
M470_2024_CL_0.03lx	635	673	124	189	969	623	415	82	37	1.2356	0.8319	0.463	1.235394286	0.834574286	0.461945714	M470	CL_0.03lx	2024	M470_2024	0	0	08/09/2024	Hypena proboscidalis	Erebidae	Net	Campus	2	252	0.416505645	-0.00248072	0.505644096
M470_2024_CL_0.03lx	656	665	124	189	992	617	415	82	38	1.2635	0.8178	0.4603	1.264871429	0.815494286	0.462297143	M470	CL_0.03lx	2024	M470_2024	0	0	08/09/2024	Hypena proboscidalis	Erebidae	Net	Campus	2	252	0.416505645	-0.00248072	0.505644096
M470_2024_CL_0.03lx	673	655	124	189	1003	598	415	82	39	1.3037	0.803	0.4687	1.30814	0.809411429	0.468768571	M470	CL_0.03lx	2024	M470_2024	0	0	08/09/2024	Hypena proboscidalis	Erebidae	Net	Campus	2	252	0.416505645	-0.00248072	0.505644096
M470_2024_CL_0.03lx	695	640	124	189	1019	591	415	82	40	1.3533	0.8067	0.4773	1.344102857	0.798522857	0.475182857	M470	CL_0.03lx	2024	M470_2024	0	0	08/09/2024	Hypena proboscidalis	Erebidae	Net	Campus	2	252	0.416505645	-0.00248072	0.505644096
M470_2024_CL_0.03lx	701	622	124	189	1027	573	415	82	41	1.3576	0.7733	0.4744	1.362545714	0.775297143	0.475025714	M470	CL_0.03lx	2024	M470_2024	0	0	08/09/2024	Hypena proboscidalis	Erebidae	Net	Campus	2	252	0.416505645	-0.00248072	0.505644096
M470_2024_CL_0.03lx	710	605	124	189	1037	555	415	82	42	1.3692	0.7426	0.473	1.368968571	0.746045714	0.47396	M470	CL_0.03lx	2024	M470_2024	0	0	08/09/2024	Hypena proboscidalis	Erebidae	Net	Campus	2	252	0.416505645	-0.00248072	0.505644096
M470_2024_CL_0.03lx	712	585	124	189	1035	542	415	82	43	1.383	0.7311	0.4788	1.383222857	0.728691429	0.478714286	M470	CL_0.03lx	2024	M470_2024	0	0	08/09/2024	Hypena proboscidalis	Erebidae	Net	Campus	2	252	0.416505645	-0.00248072	0.505644096
M470_2024_CL_0.03lx	712	570	124	189	1030	525	415	82	44	1.3966	0.7151	0.4863	1.398237143	0.716642857	0.486608571	M470	CL_0.03lx	2024	M470_2024	0	0	08/09/2024	Hypena proboscidalis	Erebidae	Net	Campus	2	252	0.416505645	-0.00248072	0.505644096
M470_2024_CL_0.03lx	712	556	124	189	1027	511	415	82	45	1.405	0.699	0.491	1.397302857	0.69474	0.48818	M470	CL_0.03lx	2024	M470_2024	0	0	08/09/2024	Hypena proboscidalis	Erebidae	Net	Campus	2	252	0.416505645	-0.00248072	0.505644096
M470_2024_CL_0.03lx	706	540	124	189	1025	498	415	82	46	1.3841	0.6692	0.4848	1.393408571	0.675337143	0.488502857	M470	CL_0.03lx	2024	M470_2024	0	0	08/09/2024	Hypena proboscidalis	Erebidae	Net	Campus	2	252	0.416505645	-0.00248072	0.505644096
M470_2024_CL_0.03lx	707	528	124	189	1021	487	415	82	47	1.3996	0.6618	0.4925	1.394054286	0.656382857	0.48998	M470	CL_0.03lx	2024	M470_2024	0	0	08/09/2024	Hypena proboscidalis	Erebidae	Net	Campus	2	252	0.416505645	-0.00248072	0.505644096
M470_2024_CL_0.03lx	709	513	124	189	1021	472	415	82	48	1.4086	0.6413	0.4957	1.413837143	0.647188571	0.498168571	M470	CL_0.03lx	2024	M470_2024	0	0	08/09/2024	Hypena proboscidalis	Erebidae	Net	Campus	2	252	0.416505645	-0.00248072	0.505644096
M470_2024_CL_0.03lx	713	495	124	189	1019	461	415	82	49	1.4329	0.6354	0.5054	1.425468571	0.627754286	0.502057143	M470	CL_0.03lx	2024	M470_2024	0	0	08/09/2024	Hypena proboscidalis	Erebidae	Net	Campus	2	252	0.416505645	-0.00248072	0.505644096
M470_2024_CL_0.03lx	715	485	124	189	1022	443	415	82	50	1.4332	0.6031	0.5038	1.439894286	0.608722857	0.50674	M470	CL_0.03lx	2024	M470_2024	0	0	08/09/2024	Hypena proboscidalis	Erebidae	Net	Campus	2	252	0.416505645	-0.00248072	0.505644096
M470_2024_CL_0.03lx	720	468	124	189	1022	431	415	82	51	1.4569	0.5926	0.5121	1.455305714	0.593054286	0.511431429	M470	CL_0.03lx	2024	M470_2024	0	0	08/09/2024	Hypena proboscidalis	Erebidae	Net	Campus	2	252	0.416505645	-0.00248072	0.505644096
M470_2024_CL_0.03lx	724	461	124	189	1023	424	415	82	52	1.4733	0.5865	0.5172	1.468474286	0.581597143	0.51528	M470	CL_0.03lx	2024	M470_2024	0	0	08/09/2024	Hypena proboscidalis	Erebidae	Net	Campus	2	252	0.416505645	-0.00248072	0.505644096
M470_2024_CL_0.03lx	726	444	124	189	1027	412	415	82	53	1.4703	0.5621	0.5138	1.477465714	0.566942857	0.516748571	M470	CL_0.03lx	2024	M470_2024	0	0	08/09/2024	Hypena proboscidalis	Erebidae	Net	Campus	2	252	0.416505645	-0.00248072	0.505644096
M470_2024_CL_0.03lx	733	438	124	189	1031	404	415	82	54	1.4921	0.5539	0.519	1.485748571	0.550737143	0.516025714	M470	CL_0.03lx	2024	M470_2024	0	0	08/09/2024	Hypena proboscidalis	Erebidae	Net	Campus	2	252	0.416505645	-0.00248072	0.505644096
M470_2024_CL_0.03lx	741	433	124	189	1041	398	415	82	55	1.4993	0.5399	0.5155	1.504254286	0.54272	0.517874286	M470	CL_0.03lx	2024	M470_2024	0	0	08/09/2024	Hypena proboscidalis	Erebidae	Net	Campus	2	252	0.416505645	-0.00248072	0.505644096
M470_2024_CL_0.03lx	751	429	124	189	1048	392	415	82	56	1.5266	0.535	0.5207	1.524637143	0.532411429	0.519688571	M470	CL_0.03lx	2024	M470_2024	0	0	08/09/2024	Hypena proboscidalis	Erebidae	Net	Campus	2	252	0.416505645	-0.00248072	0.505644096
M470_2024_CL_0.03lx	761	416	124	189	1056	382	415	82	57	1.5509	0.5212	0.5243	1.553634286	0.523711429	0.525328571	M470	CL_0.03lx	2024	M470_2024	0	0	08/09/2024	Hypena proboscidalis	Erebidae	Net	Campus	2	252	0.416505645	-0.00248072	0.505644096
M470_2024_CL_0.03lx	769	404	124	189	1062	374	415	82	58	1.572	0.5107	0.5278	1.571151429	0.507082857	0.526265714	M470	CL_0.03lx	2024	M470_2024	1	1	08/09/2024	Hypena proboscidalis	Erebidae	Net	Campus	2	252	0.416505645	-0.00248072	0.505644096
M470_2024_CL_0.03lx	769	398	124	189	1066	364	415	82	59	1.5578	0.4864	0.5207	1.547882857	0.488551429	0.520177143	M470	CL_0.03lx	2024	M470_2024	1	1	08/09/2024	Hypena proboscidalis	Erebidae	Net	Campus	2	252	0.416505645	-0.00248072	0.505644096
M470_2024_CL_0.03lx	739	395	124	189	1042	362	415	82	60	1.4861	0.4734	0.5104	1.5023	0.474977143	0.513562857	M470	CL_0.03lx	2024	M470_2024	1	1	08/09/2024	Hypena proboscidalis	Erebidae	Net	Campus	2	252	0.416505645	-0.00248072	0.505644096
M470_2024_CL_0.03lx	718	390	124	189	1021	361	415	82	61	1.4504	0.4717	0.5104	1.435614286	0.468674286	0.506954286	M470	CL_0.03lx	2024	M470_2024	1	1	08/09/2024	Hypena proboscidalis	Erebidae	Net	Campus	2	252	0.416505645	-0.00248072	0.505644096
M470_2024_CL_0.03lx	675	394	124	189	986	363	415	82	62	1.3552	0.4629	0.4973	1.363668571	0.467168571	0.500385714	M470	CL_0.03lx	2024	M470_2024	0	1	08/09/2024	Hypena proboscidalis	Erebidae	Net	Campus	2	252	0.416505645	-0.00248072	0.505644096
M470_2024_CL_0.03lx	637	402	124	189	954	369	415	82	63	1.2775	0.4639	0.4879	1.270017143	0.4591	0.483828571	M470	CL_0.03lx	2024	M470_2024	0	1	08/09/2024	Hypena proboscidalis	Erebidae	Net	Campus	2	252	0.416505645	-0.00248072	0.505644096
M470_2024_CL_0.03lx	609	402	124	189	943	370	415	82	64	1.1955	0.4418	0.463	1.202725714	0.443548571	0.466042857	M470	CL_0.03lx	2024	M470_2024	0	1	08/09/2024	Hypena proboscidalis	Erebidae	Net	Campus	2	252	0.416505645	-0.00248072	0.505644096
M470_2024_CL_0.03lx	607	395	124	189	950	363	415	82	65	1.1747	0.4197	0.4509	1.171502857	0.41772	0.448611429	M470	CL_0.03lx	2024	M470_2024	0	1	08/09/2024	Hypena proboscidalis	Erebidae	Net	Campus	2	252	0.416505645	-0.00248072	0.505644096
M470_2024_CL_0.03lx	628	383	124	189	976	354	415	82	66	1.1963	0.4003	0.4444	1.209054286	0.406771429	0.4504	M470	CL_0.03lx	2024	M470_2024	0	1	08/09/2024	Hypena proboscidalis	Erebidae	Net	Campus	2	252	0.416505645	-0.00248072	0.505644096
M470_2024_CL_0.03lx	663	381	124	189	997	349	415	82	67	1.2788	0.4094	0.463	1.260165714	0.402277143	0.45544	M470	CL_0.03lx	2024	M470_2024	1	1	08/09/2024	Hypena proboscidalis	Erebidae	Net	Campus	2	252	0.416505645	-0.00248072	0.505644096
M470_2024_CL_0.03lx	679	377	124	189	1018	345	415	82	68	1.2919	0.3973	0.4562	1.30432	0.40174	0.460957143	M470	CL_0.03lx	2024	M470_2024	1	1	08/09/2024	Hypena proboscidalis	Erebidae	Net	Campus	2	252	0.416505645	-0.00248072	0.505644096
M470_2024_CL_0.03lx	693	374	124	189	1028	342	415	82	69	1.3227	0.3974	0.4617	1.313425714	0.395531429	0.459351429	M470	CL_0.03lx	2024	M470_2024	1	1	08/09/2024	Hypena proboscidalis	Erebidae	Net	Campus	2	252	0.416505645	-0.00248072	0.505644096
M470_2024_CL_0.03lx	687	369	124	189	1022	338	415	82	70	1.3134	0.3913	0.4617	1.322502857	0.392525714	0.46416	M470	CL_0.03lx	2024	M470_2024	1	1	08/09/2024	Hypena proboscidalis	Erebidae	Net	Campus	2	252	0.416505645	-0.00248072	0.505644096
M470_2024_CL_0.03lx	683	361	124	189	1015	330	415	82	71	1.3144	0.3824	0.4658	1.301997143	0.379082857	0.46136	M470	CL_0.03lx	2024	M470_2024	1	1	08/09/2024	Hypena proboscidalis	Erebidae	Net	Campus	2	252	0.416505645	-0.00248072	0.505644096
M470_2024_CL_0.03lx	666	352	124	189	1006	321	415	82	72	1.2699	0.3598	0.4549	1.282534286	0.36442	0.459691429	M470	CL_0.03lx	2024	M470_2024	1	1	08/09/2024	Hypena proboscidalis	Erebidae	Net	Campus	2	252	0.416505645	-0.00248072	0.505644096
M470_2024_CL_0.03lx	658	343	124	189	993	312	415	82	73	1.2688	0.3513	0.4617	1.263708571	0.347631429	0.459582857	M470	CL_0.03lx	2024	M470_2024	1	1	08/09/2024	Hypena proboscidalis	Erebidae	Net	Campus	2	252	0.416505645	-0.00248072	0.505644096
M470_2024_CL_0.03lx	646	330	124	189	980	298	415	82	74	1.2526	0.3308	0.463	1.25182	0.332711429	0.463137143	M470	CL_0.03lx	2024	M470_2024	1	1	08/09/2024	Hypena proboscidalis	Erebidae	Net	Campus	2	252	0.416505645	-0.00248072	0.505644096
M470_2024_CL_0.03lx	629	319	124	189	965	289	415	82	75	1.2222	0.315	0.4603	1.224137143	0.314142857	0.459914286	M470	CL_0.03lx	2024	M470_2024	1	1	08/09/2024	Hypena proboscidalis	Erebidae	Net	Campus	2	252	0.416505645	-0.00248072	0.505644096
M470_2024_CL_0.03lx	613	308	124	189	954	281	415	82	76	1.1876	0.2983	0.4535	1.182285714	0.299114286	0.453122857	M470	CL_0.03lx	2024	M470_2024	1	1	08/09/2024	Hypena proboscidalis	Erebidae	Net	Campus	2	252	0.416505645	-0.00248072	0.505644096
M470_2024_CL_0.03lx	585	303	124	189	931	275	415	82	77	1.1362	0.2851	0.447	1.146177143	0.285288571	0.449631429	M470	CL_0.03lx	2024	M470_2024	1	1	08/09/2024	Hypena proboscidalis	Erebidae	Net	Campus	2	252	0.416505645	-0.00248072	0.505644096
M470_2024_CL_0.03lx	570	296	124	189	914	264	415	82	78	1.1174	0.2703	0.4496	1.105897143	0.267522857	0.445537143	M470	CL_0.03lx	2024	M470_2024	1	1	08/09/2024	Hypena proboscidalis	Erebidae	Net	Campus	2	252	0.416505645	-0.00248072	0.505644096
M470_2024_CL_0.03lx	543	288	124	189	895	252	415	82	79	1.0642	0.2466	0.4394	1.07452	0.250834286	0.443531429	M470	CL_0.03lx	2024	M470_2024	1	1	08/09/2024	Hypena proboscidalis	Erebidae	Net	Campus	2	252	0.416505645	-0.00248072	0.505644096
M470_2024_CL_0.03lx	527	275	124	189	877	246	415	82	80	1.0438	0.2391	0.4419	1.03732	0.235774286	0.438557143	M470	CL_0.03lx	2024	M470_2024	1	1	08/09/2024	Hypena proboscidalis	Erebidae	Net	Campus	2	252	0.416505645	-0.00248072	0.505644096
M470_2024_CL_0.03lx	505	268	124	189	861	238	415	82	81	1.003	0.2235	0.4344	1.004517143	0.225445714	0.436645714	M470	CL_0.03lx	2024	M470_2024	1	1	08/09/2024	Hypena proboscidalis	Erebidae	Net	Campus	2	252	0.416505645	-0.00248072	0.505644096
M470_2024_CL_0.03lx	479	267	124	189	836	232	415	82	82	0.9642	0.2143	0.4332	0.965742857	0.214025714	0.432325714	M470	CL_0.03lx	2024	M470_2024	1	1	08/09/2024	Hypena proboscidalis	Erebidae	Net	Campus	2	252	0.416505645	-0.00248072	0.505644096
M470_2024_CL_0.03lx	460	263	124	189	821	226	415	82	83	0.9321	0.2033	0.4284	0.92976	0.20216	0.427645714	M470	CL_0.03lx	2024	M470_2024	1	1	08/09/2024	Hypena proboscidalis	Erebidae	Net	Campus	2	252	0.416505645	-0.00248072	0.505644096
M470_2024_CL_0.03lx	438	257	124	189	806	216	415	82	84	0.8934	0.1855	0.4203	0.894771429	0.186888571	0.421474286	M470	CL_0.03lx	2024	M470_2024	1	1	08/09/2024	Hypena proboscidalis	Erebidae	Net	Campus	2	252	0.416505645	-0.00248072	0.505644096
M470_2024_CL_0.03lx	417	246	124	189	787	205	415	82	85	0.8621	0.1692	0.418	0.863617143	0.167142857	0.418462857	M470	CL_0.03lx	2024	M470_2024	1	1	08/09/2024	Hypena proboscidalis	Erebidae	Net	Campus	2	252	0.416505645	-0.00248072	0.505644096
M470_2024_CL_0.03lx	399	236	124	189	770	189	415	82	86	0.8362	0.1465	0.4169	0.830508571	0.148942857	0.413882857	M470	CL_0.03lx	2024	M470_2024	1	1	08/09/2024	Hypena proboscidalis	Erebidae	Net	Campus	2	252	0.416505645	-0.00248072	0.505644096
M470_2024_CL_0.03lx	375	220	124	189	755	182	415	82	87	0.796	0.1335	0.407	0.80212	0.131974286	0.411311429	M470	CL_0.03lx	2024	M470_2024	1	1	08/09/2024	Hypena proboscidalis	Erebidae	Net	Campus	2	252	0.416505645	-0.00248072	0.505644096
M470_2024_CL_0.03lx	366	213	124	189	740	169	415	82	88	0.7882	0.1178	0.4135	0.787162857	0.118005714	0.411057143	M470	CL_0.03lx	2024	M470_2024	1	1	08/09/2024	Hypena proboscidalis	Erebidae	Net	Campus	2	252	0.416505645	-0.00248072	0.505644096
M470_2024_CL_0.03lx	367	201	124	189	743	160	415	82	89	0.7881	0.1048	0.4113	0.784611429	0.104894286	0.4104	M470	CL_0.03lx	2024	M470_2024	1	1	08/09/2024	Hypena proboscidalis	Erebidae	Net	Campus	2	252	0.416505645	-0.00248072	0.505644096
M470_2024_CL_0.03lx	367	199	124	189	750	156	415	82	90	0.7831	0.0975	0.4038	0.78874	0.098314286	0.406182857	M470	CL_0.03lx	2024	M470_2024	1	1	08/09/2024	Hypena proboscidalis	Erebidae	Net	Campus	2	252	0.416505645	-0.00248072	0.505644096
M470_2024_CL_0.03lx	380	196	124	189	762	156	415	82	91	0.8013	0.0978	0.4049	0.797357143	0.097774286	0.403511429	M470	CL_0.03lx	2024	M470_2024	1	1	08/09/2024	Hypena proboscidalis	Erebidae	Net	Campus	2	252	0.416505645	-0.00248072	0.505644096
M470_2024_CL_0.03lx	385	194	124	189	771	157	415	82	92	0.805	0.0981	0.4007	0.803585714	0.096522857	0.399225714	M470	CL_0.03lx	2024	M470_2024	1	1	08/09/2024	Hypena proboscidalis	Erebidae	Net	Campus	2	252	0.416505645	-0.00248072	0.505644096
M470_2024_CL_0.03lx	387	194	124	189	780	153	415	82	93	0.8025	0.0911	0.3935	0.809211429	0.093628571	0.39818	M470	CL_0.03lx	2024	M470_2024	1	1	08/09/2024	Hypena proboscidalis	Erebidae	Net	Campus	2	252	0.416505645	-0.00248072	0.505644096
M470_2024_CL_0.03lx	394	188	124	189	778	149	415	82	94	0.8186	0.0879	0.4028	0.808845714	0.084891429	0.3974	M470	CL_0.03lx	2024	M470_2024	1	1	08/09/2024	Hypena proboscidalis	Erebidae	Net	Campus	2	252	0.416505645	-0.00248072	0.505644096
M470_2024_CL_0.03lx	385	174	124	189	778	137	415	82	95	0.7998	0.0701	0.3935	0.80742	0.072037143	0.396602857	M470	CL_0.03lx	2024	M470_2024	1	1	08/09/2024	Hypena proboscidalis	Erebidae	Net	Campus	2	252	0.416505645	-0.00248072	0.505644096
M470_2024_CL_0.03lx	390	164	124	189	783	125	415	82	96	0.8064	0.0544	0.3935	0.803134286	0.052917143	0.393045714	M470	CL_0.03lx	2024	M470_2024	1	1	08/09/2024	Hypena proboscidalis	Erebidae	Net	Campus	2	252	0.416505645	-0.00248072	0.505644096
M470_2024_CL_0.03lx	392	151	124	189	784	110	415	82	97	0.8098	0.0349	0.3945	0.81082	0.036862857	0.394071429	M470	CL_0.03lx	2024	M470_2024	1	1	08/09/2024	Hypena proboscidalis	Erebidae	Net	Campus	2	252	0.416505645	-0.00248072	0.505644096
M470_2024_CL_0.03lx	400	137	124	189	793	101	415	82	98	0.8195	0.023	0.3935	0.818814286	0.020771429	0.3935	M470	CL_0.03lx	2024	M470_2024	1	1	08/09/2024	Hypena proboscidalis	Erebidae	Net	Campus	2	252	0.416505645	-0.00248072	0.505644096
M470_2024_CL_0.03lx	411	129	124	189	805	89	415	82	99	0.8331	0.0072	0.3925	0.834034286	0.00936	0.392577143	M470	CL_0.03lx	2024	M470_2024	0	1	08/09/2024	Hypena proboscidalis	Erebidae	Net	Campus	2	252	0.416505645	-0.00248072	0.505644096
M470_2024_CL_0.03lx	428	122	124	189	821	85	415	82	100	0.8562	0.002	0.3935	0.857365714	0.000277143	0.39404	M470	CL_0.03lx	2024	M470_2024	0	1	08/09/2024	Hypena proboscidalis	Erebidae	Net	Campus	2	252	0.416505645	-0.00248072	0.505644096
M470_2024_CL_0.03lx	446	115	124	189	835	81	415	82	101	0.8835	-0.0033	0.3976	0.87858	-0.002065714	0.39586	M470	CL_0.03lx	2024	M470_2024	0	1	08/09/2024	Hypena proboscidalis	Erebidae	Net	Campus	2	252	0.416505645	-0.00248072	0.505644096
M470_2024_CL_0.03lx	454	114	124	189	841	84	415	82	102	0.8961	0.0007	0.3996	0.904654286	0.001471429	0.403388571	M470	CL_0.03lx	2024	M470_2024	0	1	08/09/2024	Hypena proboscidalis	Erebidae	Net	Campus	2	252	0.416505645	-0.00248072	0.505644096
M470_2024_CL_0.03lx	470	116	124	189	843	90	415	82	103	0.9325	0.009	0.4146	0.924202857	0.006617143	0.411008571	M470	CL_0.03lx	2024	M470_2024	0	1	08/09/2024	Hypena proboscidalis	Erebidae	Net	Campus	2	252	0.416505645	-0.00248072	0.505644096
M470_2024_CL_0.03lx	470	114	124	189	844	89	415	82	104	0.9314	0.0076	0.4135	0.931485714	0.008988571	0.412977143	M470	CL_0.03lx	2024	M470_2024	0	1	08/09/2024	Hypena proboscidalis	Erebidae	Net	Campus	2	252	0.416505645	-0.00248072	0.505644096
M470_2024_CL_0.03lx	471	115	124	189	849	91	415	82	105	0.9283	0.0103	0.4091	0.933657143	0.010205714	0.411911429	M470	CL_0.03lx	2024	M470_2024	0	1	08/09/2024	Hypena proboscidalis	Erebidae	Net	Campus	2	252	0.416505645	-0.00248072	0.505644096
M470_2024_CL_0.03lx	484	121	124	189	852	94	415	82	106	0.9577	0.0147	0.4203	0.956765714	0.014871429	0.419614286	M470	CL_0.03lx	2024	M470_2024	0	1	08/09/2024	Hypena proboscidalis	Erebidae	Net	Campus	2	252	0.416505645	-0.00248072	0.505644096
M470_2024_CL_0.03lx	498	126	124	189	855	97	415	82	107	0.9916	0.0195	0.4332	0.990142857	0.019097143	0.432308571	M470	CL_0.03lx	2024	M470_2024	1	1	08/09/2024	Hypena proboscidalis	Erebidae	Net	Campus	2	252	0.416505645	-0.00248072	0.505644096
M470_2024_CL_0.03lx	506	128	124	189	856	98	415	82	108	1.0129	0.0214	0.4419	1.01002	0.021614286	0.441437143	M470	CL_0.03lx	2024	M470_2024	1	1	08/09/2024	Hypena proboscidalis	Erebidae	Net	Campus	2	252	0.416505645	-0.00248072	0.505644096
M470_2024_CL_0.03lx	505	123	124	189	848	98	415	82	109	1.0215	0.0218	0.4509	1.03002	0.022108571	0.454877143	M470	CL_0.03lx	2024	M470_2024	0	1	08/09/2024	Hypena proboscidalis	Erebidae	Net	Campus	2	252	0.416505645	-0.00248072	0.505644096
M470_2024_CL_0.03lx	510	122	124	189	839	96	415	82	110	1.0509	0.0196	0.4701	1.038677143	0.018014286	0.463251429	M470	CL_0.03lx	2024	M470_2024	0	1	08/09/2024	Hypena proboscidalis	Erebidae	Net	Campus	2	252	0.416505645	-0.00248072	0.505644096
M470_2024_CL_0.03lx	505	116	124	189	839	90	415	82	111	1.0352	0.0101	0.463	1.044251429	0.011702857	0.467637143	M470	CL_0.03lx	2024	M470_2024	0	1	08/09/2024	Hypena proboscidalis	Erebidae	Net	Campus	2	252	0.416505645	-0.00248072	0.505644096
M470_2024_CL_0.03lx	508	116	124	189	835	88	415	82	112	1.0511	0.0071	0.473	1.04984	0.006688571	0.473497143	M470	CL_0.03lx	2024	M470_2024	0	1	08/09/2024	Hypena proboscidalis	Erebidae	Net	Campus	2	252	0.416505645	-0.00248072	0.505644096
M470_2024_CL_0.03lx	508	116	124	189	824	87	415	82	113	1.0697	0.0057	0.4894	1.066417143	0.005528571	0.486682857	M470	CL_0.03lx	2024	M470_2024	0	1	08/09/2024	Hypena proboscidalis	Erebidae	Net	Campus	2	252	0.416505645	-0.00248072	0.505644096
M470_2024_CL_0.03lx	508	116	124	189	820	87	415	82	114	1.0768	0.0058	0.4957	1.080048571	0.006391429	0.497551429	M470	CL_0.03lx	2024	M470_2024	0	1	08/09/2024	Hypena proboscidalis	Erebidae	Net	Campus	2	252	0.416505645	-0.00248072	0.505644096
M470_2024_CL_0.03lx	512	120	124	189	817	89	415	82	115	1.0965	0.0093	0.5071	1.096474286	0.008597143	0.507151429	M470	CL_0.03lx	2024	M470_2024	0	1	08/09/2024	Hypena proboscidalis	Erebidae	Net	Campus	2	252	0.416505645	-0.00248072	0.505644096
M470_2024_CL_0.03lx	516	122	124	189	815	90	415	82	116	1.115	0.0112	0.5172	1.109617143	0.011105714	0.514662857	M470	CL_0.03lx	2024	M470_2024	0	1	08/09/2024	Hypena proboscidalis	Erebidae	Net	Campus	2	252	0.416505645	-0.00248072	0.505644096
M470_2024_CL_0.03lx	517	122	124	189	815	92	415	82	117	1.1188	0.0147	0.519	1.128477143	0.01668	0.52338	M470	CL_0.03lx	2024	M470_2024	0	1	08/09/2024	Hypena proboscidalis	Erebidae	Net	Campus	2	252	0.416505645	-0.00248072	0.505644096
M470_2024_CL_0.03lx	528	127	124	189	817	97	415	82	118	1.1572	0.0241	0.5351	1.148757143	0.020757143	0.531277143	M470	CL_0.03lx	2024	M470_2024	1	1	08/09/2024	Hypena proboscidalis	Erebidae	Net	Campus	2	252	0.416505645	-0.00248072	0.505644096
M470_2024_CL_0.03lx	532	128	124	189	820	95	415	82	119	1.1666	0.0206	0.537	1.170122857	0.023411429	0.538217143	M470	CL_0.03lx	2024	M470_2024	1	1	08/09/2024	Hypena proboscidalis	Erebidae	Net	Campus	2	252	0.416505645	-0.00248072	0.505644096
M470_2024_CL_0.03lx	538	126	124	189	824	97	415	82	120	1.1819	0.0244	0.5408	1.180725714	0.0235	0.540911429	M470	CL_0.03lx	2024	M470_2024	1	1	08/09/2024	Hypena proboscidalis	Erebidae	Net	Campus	2	252	0.416505645	-0.00248072	0.505644096
M470_2024_CL_0.03lx	541	123	124	189	823	96	415	82	121	1.1969	0.0229	0.5484	1.19984	0.021794286	0.549685714	M470	CL_0.03lx	2024	M470_2024	1	1	08/09/2024	Hypena proboscidalis	Erebidae	Net	Campus	2	252	0.416505645	-0.00248072	0.505644096
M470_2024_CL_0.03lx	545	121	124	189	821	91	415	82	122	1.2191	0.014	0.5604	1.212611429	0.014728571	0.55722	M470	CL_0.03lx	2024	M470_2024	0	1	08/09/2024	Hypena proboscidalis	Erebidae	Net	Campus	2	252	0.416505645	-0.00248072	0.505644096
M470_2024_CL_0.03lx	545	120	124	189	820	88	415	82	123	1.2217	0.0085	0.5624	1.22842	0.009348571	0.565365714	M470	CL_0.03lx	2024	M470_2024	0	1	08/09/2024	Hypena proboscidalis	Erebidae	Net	Campus	2	252	0.416505645	-0.00248072	0.505644096
M470_2024_CL_0.03lx	552	121	124	189	820	88	415	82	124	1.2536	0.0087	0.5771	1.252931429	0.0069	0.577477143	M470	CL_0.03lx	2024	M470_2024	0	1	08/09/2024	Hypena proboscidalis	Erebidae	Net	Campus	2	252	0.416505645	-0.00248072	0.505644096
M470_2024_CL_0.03lx	558	123	124	189	819	87	415	82	125	1.2853	0.007	0.5926	1.279197143	0.009425714	0.588888571	M470	CL_0.03lx	2024	M470_2024	1	1	08/09/2024	Hypena proboscidalis	Erebidae	Net	Campus	2	252	0.416505645	-0.00248072	0.505644096
M470_2024_CL_0.03lx	563	123	124	189	824	92	415	82	126	1.2951	0.0168	0.5926	1.303851429	0.015805714	0.597485714	M470	CL_0.03lx	2024	M470_2024	1	1	08/09/2024	Hypena proboscidalis	Erebidae	Net	Campus	2	252	0.416505645	-0.00248072	0.505644096
M470_2024_CL_0.03lx	574	123	124	189	830	95	415	82	127	1.3325	0.0232	0.6041	1.325154286	0.022985714	0.59894	M470	CL_0.03lx	2024	M470_2024	1	1	08/09/2024	Hypena proboscidalis	Erebidae	Net	Campus	2	252	0.416505645	-0.00248072	0.505644096
M470_2024_CL_0.03lx	585	122	124	189	844	95	415	82	128	1.3449	0.0229	0.5971	1.349271429	0.021682857	0.600691429	M470	CL_0.03lx	2024	M470_2024	1	1	08/09/2024	Hypena proboscidalis	Erebidae	Net	Campus	2	252	0.416505645	-0.00248072	0.505644096
M470_2024_CL_0.03lx	592	120	124	189	849	91	415	82	129	1.3654	0.0151	0.6018	1.365091429	0.015734286	0.601405714	M470	CL_0.03lx	2024	M470_2024	1	1	08/09/2024	Hypena proboscidalis	Erebidae	Net	Campus	2	252	0.416505645	-0.00248072	0.505644096
M470_2024_CL_0.03lx	594	120	124	189	849	90	415	82	130	1.3761	0.0132	0.6065	1.370391429	0.015377143	0.60404	M470	CL_0.03lx	2024	M470_2024	1	1	08/09/2024	Hypena proboscidalis	Erebidae	Net	Campus	2	252	0.416505645	-0.00248072	0.505644096
M470_2024_CL_0.03lx	589	123	124	189	845	95	415	82	131	1.3627	0.0232	0.6041	1.36906	0.020877143	0.606937143	M470	CL_0.03lx	2024	M470_2024	1	1	08/09/2024	Hypena proboscidalis	Erebidae	Net	Campus	2	252	0.416505645	-0.00248072	0.505644096
M470_2024_CL_0.03lx	588	125	124	189	839	96	415	82	132	1.3775	0.0257	0.6162	1.37648	0.026574286	0.616097143	M470	CL_0.03lx	2024	M470_2024	1	1	08/09/2024	Hypena proboscidalis	Erebidae	Net	Campus	2	252	0.416505645	-0.00248072	0.505644096
M470_2024_CL_0.03lx	588	125	124	189	833	97	415	82	133	1.3986	0.0284	0.6313	1.397237143	0.027122857	0.630682857	M470	CL_0.03lx	2024	M470_2024	1	1	08/09/2024	Hypena proboscidalis	Erebidae	Net	Campus	2	252	0.416505645	-0.00248072	0.505644096
M470_2024_CL_0.03lx	591	125	124	189	833	97	415	82	134	1.416	0.0288	0.6391	1.416437143	0.031971429	0.637274286	M470	CL_0.03lx	2024	M470_2024	1	1	08/09/2024	Hypena proboscidalis	Erebidae	Net	Campus	2	252	0.416505645	-0.00248072	0.505644096
M470_2024_CL_0.03lx	602	126	124	189	845	102	415	82	135	1.4356	0.0393	0.6365	1.439474286	0.037645714	0.640511429	M470	CL_0.03lx	2024	M470_2024	1	1	08/09/2024	Hypena proboscidalis	Erebidae	Net	Campus	2	252	0.416505645	-0.00248072	0.505644096
M470_2024_CL_0.03lx	609	126	124	189	850	100	415	82	136	1.4582	0.0353	0.6417	1.44884	0.032	0.636342857	M470	CL_0.03lx	2024	M470_2024	1	1	08/09/2024	Hypena proboscidalis	Erebidae	Net	Campus	2	252	0.416505645	-0.00248072	0.505644096
M470_2024_CL_0.03lx	611	121	124	189	858	89	415	82	137	1.4394	0.0115	0.6261	1.446282857	0.016025714	0.629914286	M470	CL_0.03lx	2024	M470_2024	1	1	08/09/2024	Hypena proboscidalis	Erebidae	Net	Campus	2	252	0.416505645	-0.00248072	0.505644096
M470_2024_CL_0.03lx	615	113	124	189	863	84	415	82	138	1.444	0.0011	0.6236	1.443537143	-0.0004	0.622905714	M470	CL_0.03lx	2024	M470_2024	0	1	08/09/2024	Hypena proboscidalis	Erebidae	Net	Campus	2	252	0.416505645	-0.00248072	0.505644096
M470_2024_CL_0.03lx	621	100	124	189	869	76	415	82	139	1.4565	-0.0155	0.6236	1.458077143	-0.017385714	0.624645714	M470	CL_0.03lx	2024	M470_2024	0	1	08/09/2024	Hypena proboscidalis	Erebidae	Net	Campus	2	252	0.416505645	-0.00248072	0.505644096
M470_2024_CL_0.03lx	626	90	124	189	874	64	415	82	140	1.4668	-0.0404	0.6236	1.458237143	-0.037802857	0.61982	M470	CL_0.03lx	2024	M470_2024	0	1	08/09/2024	Hypena proboscidalis	Erebidae	Net	Campus	2	252	0.416505645	-0.00248072	0.505644096
M470_2024_CL_0.03lx	627	83	124	189	881	57	415	82	141	1.4464	-0.0537	0.6089	1.456531429	-0.055345714	0.61268	M470	CL_0.03lx	2024	M470_2024	0	1	08/09/2024	Hypena proboscidalis	Erebidae	Net	Campus	2	252	0.416505645	-0.00248072	0.505644096
M470_2024_CL_0.03lx	637	76	124	189	891	51	415	82	142	1.4667	-0.0658	0.6089	1.461822857	-0.063845714	0.60764	M470	CL_0.03lx	2024	M470_2024	0	1	08/09/2024	Hypena proboscidalis	Erebidae	Net	Campus	2	252	0.416505645	-0.00248072	0.505644096
M470_2024_CL_0.03lx	644	71	124	189	898	50	415	82	143	1.4809	-0.0679	0.6089	1.481585714	-0.070642857	0.608694286	M470	CL_0.03lx	2024	M470_2024	0	1	08/09/2024	Hypena proboscidalis	Erebidae	Net	Campus	2	252	0.416505645	-0.00248072	0.505644096
M470_2024_CL_0.03lx	653	67	124	189	907	47	415	82	144	1.4991	-0.074	0.6089	1.501182857	-0.070108571	0.609928571	M470	CL_0.03lx	2024	M470_2024	0	1	08/09/2024	Hypena proboscidalis	Erebidae	Net	Campus	2	252	0.416505645	-0.00248072	0.505644096
M470_2024_CL_0.03lx	663	69	124	189	916	51	415	82	145	1.5234	-0.0661	0.6113	1.521642857	-0.069674286	0.610451429	M470	CL_0.03lx	2024	M470_2024	0	1	08/09/2024	Hypena proboscidalis	Erebidae	Net	Campus	2	252	0.416505645	-0.00248072	0.505644096
M470_2024_CL_0.03lx	671	66	124	189	926	48	415	82	146	1.5316	-0.0716	0.6065	1.527408571	-0.069868571	0.60512	M470	CL_0.03lx	2024	M470_2024	0	1	08/09/2024	Hypena proboscidalis	Erebidae	Net	Campus	2	252	0.416505645	-0.00248072	0.505644096
M470_2024_CL_0.03lx	676	61	124	189	936	45	415	82	147	1.522	-0.0762	0.5948	1.528565714	-0.07674	0.596642857	M470	CL_0.03lx	2024	M470_2024	0	1	08/09/2024	Hypena proboscidalis	Erebidae	Net	Campus	2	252	0.416505645	-0.00248072	0.505644096
M470_2024_CL_0.03lx	688	56	124	189	949	40	415	82	148	1.5418	-0.0858	0.5926	1.541165714	-0.086674286	0.5935	M470	CL_0.03lx	2024	M470_2024	0	1	08/09/2024	Hypena proboscidalis	Erebidae	Net	Campus	2	252	0.416505645	-0.00248072	0.505644096
M470_2024_CL_0.03lx	696	46	124	189	956	33	415	82	149	1.5616	-0.1	0.5948	1.557322857	-0.097522857	0.592108571	M470	CL_0.03lx	2024	M470_2024	0	1	08/09/2024	Hypena proboscidalis	Erebidae	Net	Campus	2	252	0.416505645	-0.00248072	0.505644096
M470_2024_CL_0.03lx	703	44	124	189	967	28	415	82	150	1.5594	-0.1082	0.5858	1.563454286	-0.112134286	0.588088571	M470	CL_0.03lx	2024	M470_2024	0	1	08/09/2024	Hypena proboscidalis	Erebidae	Net	Campus	2	252	0.416505645	-0.00248072	0.505644096
M470_2024_CL_0.03lx	709	35	124	189	975	17	415	82	151	1.5631	-0.1287	0.5814	1.561985714	-0.124414286	0.580585714	M470	CL_0.03lx	2024	M470_2024	0	1	08/09/2024	Hypena proboscidalis	Erebidae	Net	Campus	2	252	0.416505645	-0.00248072	0.505644096
M470_2024_CL_0.03lx	714	25	124	189	985	13	415	82	152	1.5533	-0.1339	0.5707	1.548882857	-0.135717143	0.568782857	M470	CL_0.03lx	2024	M470_2024	0	1	08/09/2024	Hypena proboscidalis	Erebidae	Net	Campus	2	252	0.416505645	-0.00248072	0.505644096
M470_2024_CL_0.03lx	716	20	124	189	996	4	415	82	153	1.5236	-0.1462	0.5523	1.525994286	-0.146005714	0.553394286	M470	CL_0.03lx	2024	M470_2024	0	1	08/09/2024	Hypena proboscidalis	Erebidae	Net	Campus	2	252	0.416505645	-0.00248072	0.505644096
M470_2024_DL_0.03lx	514	699	124	189	852	659	415	82	14	1.0427	0.8769	0.4576	1.04766	0.879914286	0.460405714	M470	DL_0.03lx	2024	M470_2024	0	0	08/09/2024	Hypena proboscidalis	Erebidae	Net	Campus	1	252	0.416505645	-0.00248072	0.505644096
M470_2024_DL_0.03lx	522	690	124	189	858	642	415	82	15	1.0582	0.8561	0.4603	1.0464	0.848802857	0.453317143	M470	DL_0.03lx	2024	M470_2024	0	0	08/09/2024	Hypena proboscidalis	Erebidae	Net	Campus	1	252	0.416505645	-0.00248072	0.505644096
M470_2024_DL_0.03lx	526	678	124	189	875	637	415	82	16	1.0438	0.8168	0.4431	1.04944	0.820605714	0.447214286	M470	DL_0.03lx	2024	M470_2024	0	0	08/09/2024	Hypena proboscidalis	Erebidae	Net	Campus	1	252	0.416505645	-0.00248072	0.505644096
M470_2024_DL_0.03lx	534	667	124	189	885	624	415	82	17	1.0525	0.7931	0.4406	1.052045714	0.793657143	0.439571429	M470	DL_0.03lx	2024	M470_2024	0	0	08/09/2024	Hypena proboscidalis	Erebidae	Net	Campus	1	252	0.416505645	-0.00248072	0.505644096
M470_2024_DL_0.03lx	548	659	124	189	900	613	415	82	18	1.0715	0.7747	0.4394	1.071937143	0.771468571	0.439682857	M470	DL_0.03lx	2024	M470_2024	0	0	08/09/2024	Hypena proboscidalis	Erebidae	Net	Campus	1	252	0.416505645	-0.00248072	0.505644096
M470_2024_DL_0.03lx	564	644	124	189	917	594	415	82	19	1.0933	0.7448	0.4381	1.090462857	0.746677143	0.436342857	M470	DL_0.03lx	2024	M470_2024	0	0	08/09/2024	Hypena proboscidalis	Erebidae	Net	Campus	1	252	0.416505645	-0.00248072	0.505644096
M470_2024_DL_0.03lx	578	631	124	189	936	587	415	82	20	1.1053	0.7243	0.432	1.108171429	0.724771429	0.434717143	M470	DL_0.03lx	2024	M470_2024	0	0	08/09/2024	Hypena proboscidalis	Erebidae	Net	Campus	1	252	0.416505645	-0.00248072	0.505644096
M470_2024_DL_0.03lx	589	622	124	189	943	573	415	82	21	1.128	0.7122	0.4369	1.127502857	0.712757143	0.435331429	M470	DL_0.03lx	2024	M470_2024	0	0	08/09/2024	Hypena proboscidalis	Erebidae	Net	Campus	1	252	0.416505645	-0.00248072	0.505644096
M470_2024_DL_0.03lx	603	611	124	189	957	566	415	82	22	1.1484	0.702	0.4369	1.148151429	0.699865714	0.437088571	M470	DL_0.03lx	2024	M470_2024	0	0	08/09/2024	Hypena proboscidalis	Erebidae	Net	Campus	1	252	0.416505645	-0.00248072	0.505644096
M470_2024_DL_0.03lx	613	604	124	189	969	554	415	82	23	1.1593	0.6807	0.4344	1.1545	0.680014286	0.432651429	M470	DL_0.03lx	2024	M470_2024	0	0	08/09/2024	Hypena proboscidalis	Erebidae	Net	Campus	1	252	0.416505645	-0.00248072	0.505644096
M470_2024_DL_0.03lx	616	590	124	189	976	545	415	82	24	1.1564	0.6602	0.4296	1.167517143	0.666577143	0.43494	M470	DL_0.03lx	2024	M470_2024	0	0	08/09/2024	Hypena proboscidalis	Erebidae	Net	Campus	1	252	0.416505645	-0.00248072	0.505644096
M470_2024_DL_0.03lx	626	579	124	189	975	531	415	82	25	1.1914	0.6604	0.4431	1.177814286	0.649745714	0.435377143	M470	DL_0.03lx	2024	M470_2024	0	0	08/09/2024	Hypena proboscidalis	Erebidae	Net	Campus	1	252	0.416505645	-0.00248072	0.505644096
M470_2024_DL_0.03lx	633	565	124	189	990	518	415	82	26	1.1863	0.6268	0.4332	1.200631429	0.638714286	0.441231429	M470	DL_0.03lx	2024	M470_2024	0	0	08/09/2024	Hypena proboscidalis	Erebidae	Net	Campus	1	252	0.416505645	-0.00248072	0.505644096
M470_2024_DL_0.03lx	641	549	124	189	986	505	415	82	27	1.2216	0.6292	0.4483	1.206822857	0.618391429	0.44134	M470	DL_0.03lx	2024	M470_2024	0	0	08/09/2024	Hypena proboscidalis	Erebidae	Net	Campus	1	252	0.416505645	-0.00248072	0.505644096
M470_2024_DL_0.03lx	639	530	124	189	988	489	415	82	28	1.2106	0.5984	0.4431	1.224914286	0.60722	0.448962857	M470	DL_0.03lx	2024	M470_2024	0	0	08/09/2024	Hypena proboscidalis	Erebidae	Net	Campus	1	252	0.416505645	-0.00248072	0.505644096
M470_2024_DL_0.03lx	647	517	124	189	988	475	415	82	29	1.239	0.5913	0.4535	1.224025714	0.583328571	0.447568571	M470	DL_0.03lx	2024	M470_2024	0	0	08/09/2024	Hypena proboscidalis	Erebidae	Net	Campus	1	252	0.416505645	-0.00248072	0.505644096
M470_2024_DL_0.03lx	645	504	124	189	991	461	415	82	30	1.2255	0.5619	0.447	1.240525714	0.569211429	0.452751429	M470	DL_0.03lx	2024	M470_2024	0	0	08/09/2024	Hypena proboscidalis	Erebidae	Net	Campus	1	252	0.416505645	-0.00248072	0.505644096
M470_2024_DL_0.03lx	656	488	124	189	992	447	415	82	31	1.2635	0.5572	0.4603	1.253274286	0.552494286	0.456657143	M470	DL_0.03lx	2024	M470_2024	0	0	08/09/2024	Hypena proboscidalis	Erebidae	Net	Campus	1	252	0.416505645	-0.00248072	0.505644096
M470_2024_DL_0.03lx	658	476	124	189	992	433	415	82	32	1.2711	0.5389	0.463	1.275951429	0.540871429	0.464397143	M470	DL_0.03lx	2024	M470_2024	0	0	08/09/2024	Hypena proboscidalis	Erebidae	Net	Campus	1	252	0.416505645	-0.00248072	0.505644096
M470_2024_DL_0.03lx	663	460	124	189	994	420	415	82	33	1.2857	0.5236	0.4672	1.281782857	0.521722857	0.465871429	M470	DL_0.03lx	2024	M470_2024	0	0	08/09/2024	Hypena proboscidalis	Erebidae	Net	Campus	1	252	0.416505645	-0.00248072	0.505644096
M470_2024_DL_0.03lx	663	447	124	189	993	407	415	82	34	1.2881	0.5049	0.4687	1.294734286	0.509365714	0.471897143	M470	DL_0.03lx	2024	M470_2024	0	0	08/09/2024	Hypena proboscidalis	Erebidae	Net	Campus	1	252	0.416505645	-0.00248072	0.505644096
M470_2024_DL_0.03lx	663	433	124	189	986	396	415	82	35	1.3048	0.4983	0.4788	1.295114286	0.491117143	0.474077143	M470	DL_0.03lx	2024	M470_2024	0	0	08/09/2024	Hypena proboscidalis	Erebidae	Net	Campus	1	252	0.416505645	-0.00248072	0.505644096
M470_2024_DL_0.03lx	658	421	124	189	986	381	415	82	36	1.2849	0.4672	0.4715	1.292065714	0.47308	0.474868571	M470	DL_0.03lx	2024	M470_2024	0	0	08/09/2024	Hypena proboscidalis	Erebidae	Net	Campus	1	252	0.416505645	-0.00248072	0.505644096
M470_2024_DL_0.03lx	657	406	124	189	982	373	415	82	37	1.2905	0.4588	0.4759	1.289745714	0.45814	0.475531429	M470	DL_0.03lx	2024	M470_2024	0	0	08/09/2024	Hypena proboscidalis	Erebidae	Net	Campus	1	252	0.416505645	-0.00248072	0.505644096
M470_2024_DL_0.03lx	657	396	124	189	978	365	415	82	38	1.3001	0.4517	0.4818	1.298625714	0.448211429	0.481045714	M470	DL_0.03lx	2024	M470_2024	0	0	08/09/2024	Hypena proboscidalis	Erebidae	Net	Campus	1	252	0.416505645	-0.00248072	0.505644096
M470_2024_DL_0.03lx	656	389	124	189	976	352	415	82	39	1.301	0.4322	0.4833	1.3001	0.436245714	0.483025714	M470	DL_0.03lx	2024	M470_2024	0	0	08/09/2024	Hypena proboscidalis	Erebidae	Net	Campus	1	252	0.416505645	-0.00248072	0.505644096
M470_2024_DL_0.03lx	654	381	124	189	974	349	415	82	40	1.2977	0.4273	0.4833	1.300125714	0.425362857	0.484345714	M470	DL_0.03lx	2024	M470_2024	0	0	08/09/2024	Hypena proboscidalis	Erebidae	Net	Campus	1	252	0.416505645	-0.00248072	0.505644096
M470_2024_DL_0.03lx	654	371	124	189	971	340	415	82	41	1.3052	0.4168	0.4879	1.303742857	0.416714286	0.486837143	M470	DL_0.03lx	2024	M470_2024	1	1	08/09/2024	Hypena proboscidalis	Erebidae	Net	Campus	1	252	0.416505645	-0.00248072	0.505644096
M470_2024_DL_0.03lx	654	363	124	189	969	330	415	82	42	1.3102	0.4031	0.491	1.312231429	0.403211429	0.492765714	M470	DL_0.03lx	2024	M470_2024	1	1	08/09/2024	Hypena proboscidalis	Erebidae	Net	Campus	1	252	0.416505645	-0.00248072	0.505644096
M470_2024_DL_0.03lx	650	350	124	189	960	318	415	82	43	1.3164	0.3896	0.4989	1.310854286	0.38936	0.495454286	M470	DL_0.03lx	2024	M470_2024	1	1	08/09/2024	Hypena proboscidalis	Erebidae	Net	Campus	1	252	0.416505645	-0.00248072	0.505644096
M470_2024_DL_0.03lx	644	343	124	189	955	312	415	82	44	1.3038	0.3784	0.4973	1.31376	0.380962857	0.502768571	M470	DL_0.03lx	2024	M470_2024	1	1	08/09/2024	Hypena proboscidalis	Erebidae	Net	Campus	1	252	0.416505645	-0.00248072	0.505644096
M470_2024_DL_0.03lx	638	332	124	189	940	303	415	82	45	1.3171	0.3744	0.5121	1.306085714	0.369728571	0.506854286	M470	DL_0.03lx	2024	M470_2024	1	1	08/09/2024	Hypena proboscidalis	Erebidae	Net	Campus	1	252	0.416505645	-0.00248072	0.505644096
M470_2024_DL_0.03lx	625	324	124	189	931	293	415	82	46	1.2848	0.3526	0.5054	1.289471429	0.355025714	0.506565714	M470	DL_0.03lx	2024	M470_2024	1	1	08/09/2024	Hypena proboscidalis	Erebidae	Net	Campus	1	252	0.416505645	-0.00248072	0.505644096
M470_2024_DL_0.03lx	617	320	124	189	926	289	415	82	47	1.2639	0.3425	0.5005	1.268065714	0.346074286	0.503722857	M470	DL_0.03lx	2024	M470_2024	1	1	08/09/2024	Hypena proboscidalis	Erebidae	Net	Campus	1	252	0.416505645	-0.00248072	0.505644096
M470_2024_DL_0.03lx	607	317	124	189	912	288	415	82	48	1.2569	0.3453	0.5071	1.247531429	0.337928571	0.502051429	M470	DL_0.03lx	2024	M470_2024	1	1	08/09/2024	Hypena proboscidalis	Erebidae	Net	Campus	1	252	0.416505645	-0.00248072	0.505644096
M470_2024_DL_0.03lx	592	309	124	189	903	277	415	82	49	1.2177	0.3205	0.4973	1.228011429	0.327365714	0.502837143	M470	DL_0.03lx	2024	M470_2024	1	1	08/09/2024	Hypena proboscidalis	Erebidae	Net	Campus	1	252	0.416505645	-0.00248072	0.505644096
M470_2024_DL_0.03lx	583	302	124	189	891	271	415	82	50	1.2095	0.3136	0.5021	1.198622857	0.307977143	0.495568571	M470	DL_0.03lx	2024	M470_2024	1	1	08/09/2024	Hypena proboscidalis	Erebidae	Net	Campus	1	252	0.416505645	-0.00248072	0.505644096
M470_2024_DL_0.03lx	574	295	124	189	891	262	415	82	51	1.1752	0.29	0.4879	1.190268571	0.294654286	0.495708571	M470	DL_0.03lx	2024	M470_2024	1	1	08/09/2024	Hypena proboscidalis	Erebidae	Net	Campus	1	252	0.416505645	-0.00248072	0.505644096
M470_2024_DL_0.03lx	572	283	124	189	883	253	415	82	52	1.1846	0.2807	0.4973	1.167431429	0.276362857	0.48968	M470	DL_0.03lx	2024	M470_2024	1	1	08/09/2024	Hypena proboscidalis	Erebidae	Net	Campus	1	252	0.416505645	-0.00248072	0.505644096
M470_2024_DL_0.03lx	552	282	124	189	873	247	415	82	53	1.1317	0.2624	0.4818	1.14436	0.26774	0.487225714	M470	DL_0.03lx	2024	M470_2024	1	1	08/09/2024	Hypena proboscidalis	Erebidae	Net	Campus	1	252	0.416505645	-0.00248072	0.505644096
M470_2024_DL_0.03lx	539	280	124	189	860	247	415	82	54	1.1108	0.2624	0.4818	1.101705714	0.25742	0.47844	M470	DL_0.03lx	2024	M470_2024	1	1	08/09/2024	Hypena proboscidalis	Erebidae	Net	Campus	1	252	0.416505645	-0.00248072	0.505644096
M470_2024_DL_0.03lx	518	274	124	189	844	239	415	82	55	1.0685	0.2457	0.4744	1.0772	0.247277143	0.476817143	M470	DL_0.03lx	2024	M470_2024	1	1	08/09/2024	Hypena proboscidalis	Erebidae	Net	Campus	1	252	0.416505645	-0.00248072	0.505644096
M470_2024_DL_0.03lx	510	268	124	189	835	232	415	82	56	1.0575	0.2354	0.4759	1.051525714	0.23708	0.474742857	M470	DL_0.03lx	2024	M470_2024	1	1	08/09/2024	Hypena proboscidalis	Erebidae	Net	Campus	1	252	0.416505645	-0.00248072	0.505644096
M470_2024_DL_0.03lx	493	269	124	189	819	233	415	82	57	1.029	0.2362	0.4744	1.03158	0.235188571	0.474537143	M470	DL_0.03lx	2024	M470_2024	1	1	08/09/2024	Hypena proboscidalis	Erebidae	Net	Campus	1	252	0.416505645	-0.00248072	0.505644096
M470_2024_DL_0.03lx	479	270	124	189	807	232	415	82	58	1.0039	0.2332	0.4715	1.001962857	0.23176	0.471011429	M470	DL_0.03lx	2024	M470_2024	1	1	08/09/2024	Hypena proboscidalis	Erebidae	Net	Campus	1	252	0.416505645	-0.00248072	0.505644096
M470_2024_DL_0.03lx	462	263	124	189	793	227	415	82	59	0.973	0.2233	0.4672	0.974054286	0.22468	0.467808571	M470	DL_0.03lx	2024	M470_2024	1	1	08/09/2024	Hypena proboscidalis	Erebidae	Net	Campus	1	252	0.416505645	-0.00248072	0.505644096
M470_2024_DL_0.03lx	447	261	124	189	778	225	415	82	60	0.9497	0.2202	0.4672	0.94982	0.220182857	0.46696	M470	DL_0.03lx	2024	M470_2024	1	1	08/09/2024	Hypena proboscidalis	Erebidae	Net	Campus	1	252	0.416505645	-0.00248072	0.505644096
M470_2024_DL_0.03lx	436	262	124	189	765	225	415	82	61	0.9351	0.2215	0.4701	0.9369	0.22276	0.471205714	M470	DL_0.03lx	2024	M470_2024	1	1	08/09/2024	Hypena proboscidalis	Erebidae	Net	Campus	1	252	0.416505645	-0.00248072	0.505644096
M470_2024_DL_0.03lx	428	263	124	189	752	225	415	82	62	0.9289	0.225	0.4773	0.92464	0.221682857	0.475568571	M470	DL_0.03lx	2024	M470_2024	1	1	08/09/2024	Hypena proboscidalis	Erebidae	Net	Campus	1	252	0.416505645	-0.00248072	0.505644096
M470_2024_DL_0.03lx	416	258	124	189	740	218	415	82	63	0.9098	0.2138	0.4773	0.912825714	0.216165714	0.477257143	M470	DL_0.03lx	2024	M470_2024	1	1	08/09/2024	Hypena proboscidalis	Erebidae	Net	Campus	1	252	0.416505645	-0.00248072	0.505644096
M470_2024_DL_0.03lx	413	252	124	189	736	215	415	82	64	0.9062	0.2097	0.4788	0.907614286	0.209297143	0.482082857	M470	DL_0.03lx	2024	M470_2024	1	1	08/09/2024	Hypena proboscidalis	Erebidae	Net	Campus	1	252	0.416505645	-0.00248072	0.505644096
M470_2024_DL_0.03lx	410	251	124	189	725	210	415	82	65	0.9112	0.2069	0.491	0.905911429	0.206917143	0.485462857	M470	DL_0.03lx	2024	M470_2024	1	1	08/09/2024	Hypena proboscidalis	Erebidae	Net	Campus	1	252	0.416505645	-0.00248072	0.505644096
M470_2024_DL_0.03lx	407	247	124	189	726	210	415	82	66	0.9014	0.2043	0.4848	0.907228571	0.203237143	0.489265714	M470	DL_0.03lx	2024	M470_2024	1	1	08/09/2024	Hypena proboscidalis	Erebidae	Net	Campus	1	252	0.416505645	-0.00248072	0.505644096
M470_2024_DL_0.03lx	410	245	124	189	722	205	415	82	67	0.9151	0.2006	0.4957	0.913437143	0.201834286	0.495725714	M470	DL_0.03lx	2024	M470_2024	1	1	08/09/2024	Hypena proboscidalis	Erebidae	Net	Campus	1	252	0.416505645	-0.00248072	0.505644096
M470_2024_DL_0.03lx	409	243	124	189	714	206	415	82	68	0.9226	0.2069	0.5071	0.919668571	0.20762	0.503251429	M470	DL_0.03lx	2024	M470_2024	1	1	08/09/2024	Hypena proboscidalis	Erebidae	Net	Campus	1	252	0.416505645	-0.00248072	0.505644096
M470_2024_DL_0.03lx	406	255	124	189	714	215	415	82	69	0.9136	0.2199	0.5021	0.916651429	0.220782857	0.505768571	M470	DL_0.03lx	2024	M470_2024	1	1	08/09/2024	Hypena proboscidalis	Erebidae	Net	Campus	1	252	0.416505645	-0.00248072	0.505644096
M470_2024_DL_0.03lx	402	259	124	189	706	218	415	82	70	0.912	0.2279	0.5087	0.909668571	0.22286	0.506857143	M470	DL_0.03lx	2024	M470_2024	1	1	08/09/2024	Hypena proboscidalis	Erebidae	Net	Campus	1	252	0.416505645	-0.00248072	0.505644096
M470_2024_DL_0.03lx	397	249	124	189	699	206	415	82	71	0.9061	0.2089	0.5121	0.909245714	0.211034286	0.513111429	M470	DL_0.03lx	2024	M470_2024	1	1	08/09/2024	Hypena proboscidalis	Erebidae	Net	Campus	1	252	0.416505645	-0.00248072	0.505644096
M470_2024_DL_0.03lx	397	238	124	189	695	199	415	82	72	0.9114	0.1997	0.519	0.907628571	0.202974286	0.517954286	M470	DL_0.03lx	2024	M470_2024	1	1	08/09/2024	Hypena proboscidalis	Erebidae	Net	Campus	1	252	0.416505645	-0.00248072	0.505644096
M470_2024_DL_0.03lx	392	243	124	189	687	205	415	82	73	0.9067	0.2122	0.5243	0.909091429	0.210451429	0.525328571	M470	DL_0.03lx	2024	M470_2024	1	1	08/09/2024	Hypena proboscidalis	Erebidae	Net	Campus	1	252	0.416505645	-0.00248072	0.505644096
M470_2024_DL_0.03lx	392	247	124	189	681	207	415	82	74	0.9148	0.2201	0.5351	0.916377143	0.218934286	0.535708571	M470	DL_0.03lx	2024	M470_2024	1	1	08/09/2024	Hypena proboscidalis	Erebidae	Net	Campus	1	252	0.416505645	-0.00248072	0.505644096
M470_2024_DL_0.03lx	396	247	124	189	679	203	415	82	75	0.9306	0.2175	0.5465	0.926725714	0.2172	0.543825714	M470	DL_0.03lx	2024	M470_2024	1	1	08/09/2024	Hypena proboscidalis	Erebidae	Net	Campus	1	252	0.416505645	-0.00248072	0.505644096
M470_2024_DL_0.03lx	396	241	124	189	679	200	415	82	76	0.9306	0.2121	0.5465	0.933522857	0.213908571	0.54914	M470	DL_0.03lx	2024	M470_2024	1	1	08/09/2024	Hypena proboscidalis	Erebidae	Net	Campus	1	252	0.416505645	-0.00248072	0.505644096
M470_2024_DL_0.03lx	396	239	124	189	675	200	415	82	77	0.9365	0.2151	0.5543	0.933431429	0.214191429	0.5519	M470	DL_0.03lx	2024	M470_2024	1	1	08/09/2024	Hypena proboscidalis	Erebidae	Net	Campus	1	252	0.416505645	-0.00248072	0.505644096
M470_2024_DL_0.03lx	394	243	124	189	671	200	415	82	78	0.9359	0.2166	0.5583	0.94184	0.217277143	0.562568571	M470	DL_0.03lx	2024	M470_2024	1	1	08/09/2024	Hypena proboscidalis	Erebidae	Net	Campus	1	252	0.416505645	-0.00248072	0.505644096
M470_2024_DL_0.03lx	396	234	124	189	665	197	415	82	79	0.9522	0.2173	0.5749	0.945214286	0.215302857	0.569714286	M470	DL_0.03lx	2024	M470_2024	1	1	08/09/2024	Hypena proboscidalis	Erebidae	Net	Campus	1	252	0.416505645	-0.00248072	0.505644096
M470_2024_DL_0.03lx	391	231	124	189	662	194	415	82	80	0.9395	0.21	0.5707	0.943477143	0.211842857	0.573374286	M470	DL_0.03lx	2024	M470_2024	1	1	08/09/2024	Hypena proboscidalis	Erebidae	Net	Campus	1	252	0.416505645	-0.00248072	0.505644096
M470_2024_DL_0.03lx	387	232	124	189	657	194	415	82	81	0.9334	0.2108	0.5728	0.932671429	0.213234286	0.573194286	M470	DL_0.03lx	2024	M470_2024	1	1	08/09/2024	Hypena proboscidalis	Erebidae	Net	Campus	1	252	0.416505645	-0.00248072	0.505644096
M470_2024_DL_0.03lx	380	234	124	189	648	195	415	82	82	0.9231	0.2143	0.5771	0.921805714	0.207468571	0.575968571	M470	DL_0.03lx	2024	M470_2024	1	1	08/09/2024	Hypena proboscidalis	Erebidae	Net	Campus	1	252	0.416505645	-0.00248072	0.505644096
M470_2024_DL_0.03lx	372	228	124	189	641	181	415	82	83	0.9063	0.1867	0.5749	0.906591429	0.19168	0.573837143	M470	DL_0.03lx	2024	M470_2024	1	1	08/09/2024	Hypena proboscidalis	Erebidae	Net	Campus	1	252	0.416505645	-0.00248072	0.505644096
M470_2024_DL_0.03lx	368	220	124	189	639	175	415	82	84	0.8958	0.1739	0.5707	0.898517143	0.173771429	0.57526	M470	DL_0.03lx	2024	M470_2024	1	1	08/09/2024	Hypena proboscidalis	Erebidae	Net	Campus	1	252	0.416505645	-0.00248072	0.505644096
M470_2024_DL_0.03lx	367	214	124	189	633	168	415	82	85	0.901	0.1637	0.5814	0.895694286	0.160854286	0.574242857	M470	DL_0.03lx	2024	M470_2024	1	1	08/09/2024	Hypena proboscidalis	Erebidae	Net	Campus	1	252	0.416505645	-0.00248072	0.505644096
M470_2024_DL_0.03lx	370	206	124	189	641	160	415	82	86	0.8996	0.1454	0.5707	0.90824	0.148742857	0.578997143	M470	DL_0.03lx	2024	M470_2024	1	1	08/09/2024	Hypena proboscidalis	Erebidae	Net	Campus	1	252	0.416505645	-0.00248072	0.505644096
M470_2024_DL_0.03lx	381	199	124	189	645	156	415	82	87	0.9312	0.1415	0.5858	0.923168571	0.139717143	0.578762857	M470	DL_0.03lx	2024	M470_2024	1	1	08/09/2024	Hypena proboscidalis	Erebidae	Net	Campus	1	252	0.416505645	-0.00248072	0.505644096
M470_2024_DL_0.03lx	386	199	124	189	654	154	415	82	88	0.9346	0.1355	0.5771	0.935285714	0.136494286	0.57872	M470	DL_0.03lx	2024	M470_2024	1	1	08/09/2024	Hypena proboscidalis	Erebidae	Net	Campus	1	252	0.416505645	-0.00248072	0.505644096
M470_2024_DL_0.03lx	390	199	124	189	658	152	415	82	89	0.9423	0.1317	0.5771	0.949894286	0.130448571	0.583254286	M470	DL_0.03lx	2024	M470_2024	1	1	08/09/2024	Hypena proboscidalis	Erebidae	Net	Campus	1	252	0.416505645	-0.00248072	0.505644096
M470_2024_DL_0.03lx	400	188	124	189	658	145	415	82	90	0.9788	0.1228	0.5994	0.967734286	0.122542857	0.589397143	M470	DL_0.03lx	2024	M470_2024	1	1	08/09/2024	Hypena proboscidalis	Erebidae	Net	Campus	1	252	0.416505645	-0.00248072	0.505644096
M470_2024_DL_0.03lx	406	183	124	189	670	143	415	82	91	0.98	0.1161	0.5858	0.990894286	0.119125714	0.594671429	M470	DL_0.03lx	2024	M470_2024	1	1	08/09/2024	Hypena proboscidalis	Erebidae	Net	Campus	1	252	0.416505645	-0.00248072	0.505644096
M470_2024_DL_0.03lx	418	188	124	189	678	145	415	82	92	1.0109	0.1219	0.5948	1.002311429	0.118291429	0.588791429	M470	DL_0.03lx	2024	M470_2024	1	1	08/09/2024	Hypena proboscidalis	Erebidae	Net	Campus	1	252	0.416505645	-0.00248072	0.505644096
M470_2024_DL_0.03lx	423	185	124	189	689	143	415	82	93	1.0094	0.1152	0.5814	1.010711429	0.11616	0.58176	M470	DL_0.03lx	2024	M470_2024	1	1	08/09/2024	Hypena proboscidalis	Erebidae	Net	Campus	1	252	0.416505645	-0.00248072	0.505644096
M470_2024_DL_0.03lx	430	180	124	189	701	143	415	82	94	1.0136	0.1131	0.5707	1.019642857	0.116091429	0.575808571	M470	DL_0.03lx	2024	M470_2024	1	1	08/09/2024	Hypena proboscidalis	Erebidae	Net	Campus	1	252	0.416505645	-0.00248072	0.505644096
M470_2024_DL_0.03lx	441	184	124	189	706	146	415	82	95	1.0463	0.1215	0.5836	1.041465714	0.117291429	0.580077143	M470	DL_0.03lx	2024	M470_2024	1	1	08/09/2024	Hypena proboscidalis	Erebidae	Net	Campus	1	252	0.416505645	-0.00248072	0.505644096
M470_2024_DL_0.03lx	449	180	124	189	715	141	415	82	96	1.0598	0.1114	0.5814	1.057965714	0.112051429	0.57924	M470	DL_0.03lx	2024	M470_2024	1	1	08/09/2024	Hypena proboscidalis	Erebidae	Net	Campus	1	252	0.416505645	-0.00248072	0.505644096
M470_2024_DL_0.03lx	458	175	124	189	731	138	415	82	97	1.0628	0.1029	0.5665	1.066657143	0.105231429	0.569602857	M470	DL_0.03lx	2024	M470_2024	1	1	08/09/2024	Hypena proboscidalis	Erebidae	Net	Campus	1	252	0.416505645	-0.00248072	0.505644096
M470_2024_DL_0.03lx	470	174	124	189	743	141	415	82	98	1.0854	0.1085	0.5665	1.084122857	0.108465714	0.567022857	M470	DL_0.03lx	2024	M470_2024	1	1	08/09/2024	Hypena proboscidalis	Erebidae	Net	Campus	1	252	0.416505645	-0.00248072	0.505644096
M470_2024_DL_0.03lx	481	177	124	189	751	143	415	82	99	1.1127	0.1135	0.5728	1.114902857	0.110825714	0.57082	M470	DL_0.03lx	2024	M470_2024	1	1	08/09/2024	Hypena proboscidalis	Erebidae	Net	Campus	1	252	0.416505645	-0.00248072	0.505644096
M470_2024_DL_0.03lx	499	172	124	189	770	138	415	82	100	1.1447	0.1036	0.5707	1.13852	0.104748571	0.570511429	M470	DL_0.03lx	2024	M470_2024	1	1	08/09/2024	Hypena proboscidalis	Erebidae	Net	Campus	1	252	0.416505645	-0.00248072	0.505644096
M470_2024_DL_0.03lx	506	166	124	189	778	134	415	82	101	1.1557	0.0957	0.5686	1.165265714	0.095571429	0.572757143	M470	DL_0.03lx	2024	M470_2024	1	1	08/09/2024	Hypena proboscidalis	Erebidae	Net	Campus	1	252	0.416505645	-0.00248072	0.505644096
M470_2024_DL_0.03lx	520	164	124	189	788	132	415	82	102	1.1921	0.0933	0.5771	1.178462857	0.09408	0.568477143	M470	DL_0.03lx	2024	M470_2024	1	1	08/09/2024	Hypena proboscidalis	Erebidae	Net	Campus	1	252	0.416505645	-0.00248072	0.505644096
M470_2024_DL_0.03lx	530	166	124	189	807	138	415	82	103	1.1887	0.1014	0.5583	1.202954286	0.102437143	0.567762857	M470	DL_0.03lx	2024	M470_2024	1	1	08/09/2024	Hypena proboscidalis	Erebidae	Net	Campus	1	252	0.416505645	-0.00248072	0.505644096
M470_2024_DL_0.03lx	546	174	124	189	815	144	415	82	104	1.2394	0.1159	0.5749	1.232997143	0.113534286	0.570674286	M470	DL_0.03lx	2024	M470_2024	1	1	08/09/2024	Hypena proboscidalis	Erebidae	Net	Campus	1	252	0.416505645	-0.00248072	0.505644096
M470_2024_DL_0.03lx	560	174	124	189	827	146	415	82	105	1.2718	0.1206	0.5792	1.26904	0.121594286	0.577134286	M470	DL_0.03lx	2024	M470_2024	1	1	08/09/2024	Hypena proboscidalis	Erebidae	Net	Campus	1	252	0.416505645	-0.00248072	0.505644096
M470_2024_DL_0.03lx	573	181	124	189	843	150	415	82	106	1.2882	0.1269	0.5728	1.287642857	0.126025714	0.574462857	M470	DL_0.03lx	2024	M470_2024	1	1	08/09/2024	Hypena proboscidalis	Erebidae	Net	Campus	1	252	0.416505645	-0.00248072	0.505644096
M470_2024_DL_0.03lx	585	182	124	189	851	153	415	82	107	1.3231	0.1346	0.5814	1.337714286	0.137548571	0.586328571	M470	DL_0.03lx	2024	M470_2024	1	1	08/09/2024	Hypena proboscidalis	Erebidae	Net	Campus	1	252	0.416505645	-0.00248072	0.505644096
M470_2024_DL_0.03lx	611	188	124	189	864	159	415	82	108	1.4175	0.1537	0.6113	1.400802857	0.151222857	0.605162857	M470	DL_0.03lx	2024	M470_2024	1	1	08/09/2024	Hypena proboscidalis	Erebidae	Net	Campus	1	252	0.416505645	-0.00248072	0.505644096
M470_2024_DL_0.03lx	623	188	124	189	876	162	415	82	109	1.4419	0.1598	0.6113	1.442285714	0.158711429	0.609337143	M470	DL_0.03lx	2024	M470_2024	1	1	08/09/2024	Hypena proboscidalis	Erebidae	Net	Campus	1	252	0.416505645	-0.00248072	0.505644096
M470_2024_DL_0.03lx	640	188	124	189	897	162	415	82	110	1.4616	0.1574	0.6018	1.47432	0.159988571	0.609831429	M470	DL_0.03lx	2024	M470_2024	1	1	08/09/2024	Hypena proboscidalis	Erebidae	Net	Campus	1	252	0.416505645	-0.00248072	0.505644096
M470_2024_DL_0.03lx	658	188	124	189	905	162	415	82	111	1.5374	0.1637	0.6261	1.528022857	0.162577143	0.62034	M470	DL_0.03lx	2024	M470_2024	1	1	08/09/2024	Hypena proboscidalis	Erebidae	Net	Campus	1	252	0.416505645	-0.00248072	0.505644096
M470_2024_DL_0.03lx	673	184	124	189	917	162	415	82	112	1.5817	0.1657	0.6338	1.580002857	0.16468	0.63404	M470	DL_0.03lx	2024	M470_2024	1	1	08/09/2024	Hypena proboscidalis	Erebidae	Net	Campus	1	252	0.416505645	-0.00248072	0.505644096
M470_2024_DL_0.03lx	683	183	124	189	924	160	415	82	113	1.6163	0.1635	0.6417	1.62872	0.165171429	0.64626	M470	DL_0.03lx	2024	M470_2024	1	1	08/09/2024	Hypena proboscidalis	Erebidae	Net	Campus	1	252	0.416505645	-0.00248072	0.505644096
M470_2024_DL_0.03lx	696	184	124	189	929	160	415	82	114	1.6828	0.1691	0.6638	1.666308571	0.168405714	0.657311429	M470	DL_0.03lx	2024	M470_2024	1	1	08/09/2024	Hypena proboscidalis	Erebidae	Net	Campus	1	252	0.416505645	-0.00248072	0.505644096
M470_2024_DL_0.03lx	696	185	124	189	930	163	415	82	115	1.6779	0.175	0.6609	1.688228571	0.174228571	0.665245714	M470	DL_0.03lx	2024	M470_2024	1	1	08/09/2024	Hypena proboscidalis	Erebidae	Net	Campus	1	252	0.416505645	-0.00248072	0.505644096
M470_2024_DL_0.03lx	695	189	124	189	926	165	415	82	116	1.6907	0.1818	0.6695	1.687425714	0.184277143	0.668051429	M470	DL_0.03lx	2024	M470_2024	1	1	08/09/2024	Hypena proboscidalis	Erebidae	Net	Campus	1	252	0.416505645	-0.00248072	0.505644096
M470_2024_DL_0.03lx	690	196	124	189	919	172	415	82	117	1.6898	0.1991	0.6754	1.68668	0.196562857	0.674002857	M470	DL_0.03lx	2024	M470_2024	1	1	08/09/2024	Hypena proboscidalis	Erebidae	Net	Campus	1	252	0.416505645	-0.00248072	0.505644096
M470_2024_DL_0.03lx	682	200	124	189	909	175	415	82	118	1.682	0.2076	0.6813	1.698817143	0.209322857	0.689331429	M470	DL_0.03lx	2024	M470_2024	1	1	08/09/2024	Hypena proboscidalis	Erebidae	Net	Campus	1	252	0.416505645	-0.00248072	0.505644096
M470_2024_DL_0.03lx	676	205	124	189	895	176	415	82	119	1.7105	0.2176	0.7062	1.677191429	0.215714286	0.690291429	M470	DL_0.03lx	2024	M470_2024	1	1	08/09/2024	Hypena proboscidalis	Erebidae	Net	Campus	1	252	0.416505645	-0.00248072	0.505644096
M470_2024_DL_0.03lx	660	210	124	189	889	181	415	82	120	1.6223	0.2193	0.6754	1.660614286	0.223225714	0.693314286	M470	DL_0.03lx	2024	M470_2024	1	1	08/09/2024	Hypena proboscidalis	Erebidae	Net	Campus	1	252	0.416505645	-0.00248072	0.505644096
M470_2024_DL_0.03lx	656	206	124	189	877	180	415	82	121	1.653	0.2249	0.6998	1.620968571	0.218608571	0.684808571	M470	DL_0.03lx	2024	M470_2024	1	1	08/09/2024	Hypena proboscidalis	Erebidae	Net	Campus	1	252	0.416505645	-0.00248072	0.505644096
M470_2024_DL_0.03lx	642	201	124	189	869	172	415	82	122	1.5912	0.2008	0.6813	1.617325714	0.206757143	0.693428571	M470	DL_0.03lx	2024	M470_2024	1	1	08/09/2024	Hypena proboscidalis	Erebidae	Net	Campus	1	252	0.416505645	-0.00248072	0.505644096
M470_2024_DL_0.03lx	635	194	124	189	857	164	415	82	123	1.5992	0.1868	0.6967	1.575817143	0.181091429	0.686414286	M470	DL_0.03lx	2024	M470_2024	1	1	08/09/2024	Hypena proboscidalis	Erebidae	Net	Campus	1	252	0.416505645	-0.00248072	0.505644096
M470_2024_DL_0.03lx	617	182	124	189	844	151	415	82	124	1.5345	0.1532	0.6813	1.556065714	0.157957143	0.690711429	M470	DL_0.03lx	2024	M470_2024	1	1	08/09/2024	Hypena proboscidalis	Erebidae	Net	Campus	1	252	0.416505645	-0.00248072	0.505644096
M470_2024_DL_0.03lx	608	176	124	189	832	143	415	82	125	1.5274	0.1369	0.6904	1.506657143	0.133445714	0.681117143	M470	DL_0.03lx	2024	M470_2024	1	1	08/09/2024	Hypena proboscidalis	Erebidae	Net	Campus	1	252	0.416505645	-0.00248072	0.505644096
M470_2024_DL_0.03lx	590	169	124	189	821	137	415	82	126	1.4566	0.1193	0.6695	1.471882857	0.123054286	0.675894286	M470	DL_0.03lx	2024	M470_2024	1	1	08/09/2024	Hypena proboscidalis	Erebidae	Net	Campus	1	252	0.416505645	-0.00248072	0.505644096
M470_2024_DL_0.03lx	582	171	124	189	812	138	415	82	127	1.4428	0.1221	0.6724	1.438231429	0.119091429	0.670865714	M470	DL_0.03lx	2024	M470_2024	1	1	08/09/2024	Hypena proboscidalis	Erebidae	Net	Campus	1	252	0.416505645	-0.00248072	0.505644096
M470_2024_DL_0.03lx	572	171	124	189	800	138	415	82	128	1.4284	0.1232	0.6783	1.429591429	0.126542857	0.679594286	M470	DL_0.03lx	2024	M470_2024	1	1	08/09/2024	Hypena proboscidalis	Erebidae	Net	Campus	1	252	0.416505645	-0.00248072	0.505644096
M470_2024_DL_0.03lx	560	174	124	189	786	143	415	82	129	1.4091	0.1356	0.6843	1.40346	0.1323	0.680202857	M470	DL_0.03lx	2024	M470_2024	1	1	08/09/2024	Hypena proboscidalis	Erebidae	Net	Campus	1	252	0.416505645	-0.00248072	0.505644096
M470_2024_DL_0.03lx	548	177	124	189	778	143	415	82	130	1.3667	0.1333	0.6724	1.371645714	0.133214286	0.674954286	M470	DL_0.03lx	2024	M470_2024	1	1	08/09/2024	Hypena proboscidalis	Erebidae	Net	Campus	1	252	0.416505645	-0.00248072	0.505644096
M470_2024_DL_0.03lx	540	180	124	189	770	141	415	82	131	1.3488	0.1288	0.6724	1.350762857	0.131654286	0.675202857	M470	DL_0.03lx	2024	M470_2024	1	1	08/09/2024	Hypena proboscidalis	Erebidae	Net	Campus	1	252	0.416505645	-0.00248072	0.505644096
M470_2024_DL_0.03lx	532	178	124	189	758	143	415	82	132	1.3453	0.1356	0.6843	1.33834	0.133611429	0.677922857	M470	DL_0.03lx	2024	M470_2024	1	1	08/09/2024	Hypena proboscidalis	Erebidae	Net	Campus	1	252	0.416505645	-0.00248072	0.505644096
M470_2024_DL_0.03lx	527	177	124	189	756	143	415	82	133	1.3232	0.1339	0.6754	1.331822857	0.13312	0.682574286	M470	DL_0.03lx	2024	M470_2024	1	1	08/09/2024	Hypena proboscidalis	Erebidae	Net	Campus	1	252	0.416505645	-0.00248072	0.505644096
M470_2024_DL_0.03lx	524	177	124	189	749	139	415	82	134	1.3307	0.1271	0.6874	1.323414286	0.12764	0.680954286	M470	DL_0.03lx	2024	M470_2024	1	1	08/09/2024	Hypena proboscidalis	Erebidae	Net	Campus	1	252	0.416505645	-0.00248072	0.505644096
M470_2024_DL_0.03lx	522	178	124	189	750	140	415	82	135	1.3154	0.1277	0.6783	1.31846	0.129388571	0.682182857	M470	DL_0.03lx	2024	M470_2024	1	1	08/09/2024	Hypena proboscidalis	Erebidae	Net	Campus	1	252	0.416505645	-0.00248072	0.505644096
M470_2024_DL_0.03lx	518	181	124	189	745	146	415	82	136	1.3099	0.1419	0.6813	1.3072	0.141291429	0.678368571	M470	DL_0.03lx	2024	M470_2024	1	1	08/09/2024	Hypena proboscidalis	Erebidae	Net	Campus	1	252	0.416505645	-0.00248072	0.505644096
M470_2024_DL_0.03lx	517	187	124	189	743	152	415	82	137	1.3111	0.1562	0.6843	1.318582857	0.15566	0.689674286	M470	DL_0.03lx	2024	M470_2024	1	1	08/09/2024	Hypena proboscidalis	Erebidae	Net	Campus	1	252	0.416505645	-0.00248072	0.505644096
M470_2024_DL_0.03lx	520	190	124	189	738	153	415	82	138	1.3474	0.1642	0.7094	1.341897143	0.164842857	0.706014286	M470	DL_0.03lx	2024	M470_2024	1	1	08/09/2024	Hypena proboscidalis	Erebidae	Net	Campus	1	252	0.416505645	-0.00248072	0.505644096
M470_2024_DL_0.03lx	522	189	124	189	738	153	415	82	139	1.3599	0.1658	0.716	1.356445714	0.163108571	0.71228	M470	DL_0.03lx	2024	M470_2024	1	1	08/09/2024	Hypena proboscidalis	Erebidae	Net	Campus	1	252	0.416505645	-0.00248072	0.505644096
M470_2024_DL_0.03lx	526	187	124	189	746	149	415	82	140	1.3539	0.1534	0.703	1.362008571	0.155577143	0.70996	M470	DL_0.03lx	2024	M470_2024	1	1	08/09/2024	Hypena proboscidalis	Erebidae	Net	Campus	1	252	0.416505645	-0.00248072	0.505644096
M470_2024_DL_0.03lx	530	182	124	189	747	147	415	82	141	1.375	0.1508	0.7127	1.366342857	0.151511429	0.706862857	M470	DL_0.03lx	2024	M470_2024	1	1	08/09/2024	Hypena proboscidalis	Erebidae	Net	Campus	1	252	0.416505645	-0.00248072	0.505644096
M470_2024_DL_0.03lx	533	182	124	189	752	150	415	82	142	1.3742	0.1564	0.7062	1.380911429	0.155208571	0.708934286	M470	DL_0.03lx	2024	M470_2024	1	1	08/09/2024	Hypena proboscidalis	Erebidae	Net	Campus	1	252	0.416505645	-0.00248072	0.505644096
M470_2024_DL_0.03lx	542	187	124	189	759	151	415	82	143	1.4035	0.1603	0.7127	1.403448571	0.161448571	0.714191429	M470	DL_0.03lx	2024	M470_2024	1	1	08/09/2024	Hypena proboscidalis	Erebidae	Net	Campus	1	252	0.416505645	-0.00248072	0.505644096
M470_2024_DL_0.03lx	547	183	124	189	759	152	415	82	144	1.4366	0.1665	0.7295	1.43348	0.165008571	0.727537143	M470	DL_0.03lx	2024	M470_2024	1	1	08/09/2024	Hypena proboscidalis	Erebidae	Net	Campus	1	252	0.416505645	-0.00248072	0.505644096
M470_2024_DL_0.03lx	548	184	124	189	758	151	415	82	145	1.4478	0.1656	0.7365	1.453397143	0.167005714	0.739011429	M470	DL_0.03lx	2024	M470_2024	1	1	08/09/2024	Hypena proboscidalis	Erebidae	Net	Campus	1	252	0.416505645	-0.00248072	0.505644096
M470_2024_DL_0.03lx	548	184	124	189	758	151	415	82	146	1.4478	0.1656	0.7365	1.432645714	0.165848571	0.727654286	M470	DL_0.03lx	2024	M470_2024	1	1	08/09/2024	Hypena proboscidalis	Erebidae	Net	Campus	1	252	0.416505645	-0.00248072	0.505644096
M470_2024_DL_0.03lx	538	177	124	189	758	151	415	82	147	1.382	0.1581	0.703	1.397445714	0.155948571	0.714391429	M470	DL_0.03lx	2024	M470_2024	1	1	08/09/2024	Hypena proboscidalis	Erebidae	Net	Campus	1	252	0.416505645	-0.00248072	0.505644096
M470_2024_DL_0.03lx	529	170	124	189	746	139	415	82	148	1.3726	0.1318	0.7127	1.365537143	0.131808571	0.705637143	M470	DL_0.03lx	2024	M470_2024	1	1	08/09/2024	Hypena proboscidalis	Erebidae	Net	Campus	1	252	0.416505645	-0.00248072	0.505644096
M470_2024_DL_0.03lx	526	164	124	189	744	126	415	82	149	1.3616	0.1005	0.7094	1.368277143	0.101382857	0.714474286	M470	DL_0.03lx	2024	M470_2024	1	1	08/09/2024	Hypena proboscidalis	Erebidae	Net	Campus	1	252	0.416505645	-0.00248072	0.505644096
M470_2024_DL_0.03lx	526	152	124	189	741	116	415	82	150	1.3734	0.0779	0.7193	1.363748571	0.081362857	0.713925714	M470	DL_0.03lx	2024	M470_2024	1	1	08/09/2024	Hypena proboscidalis	Erebidae	Net	Campus	1	252	0.416505645	-0.00248072	0.505644096
M470_2024_DL_0.03lx	523	143	124	189	741	112	415	82	151	1.3545	0.0674	0.7094	1.363482857	0.060294286	0.713342857	M470	DL_0.03lx	2024	M470_2024	1	1	08/09/2024	Hypena proboscidalis	Erebidae	Net	Campus	1	252	0.416505645	-0.00248072	0.505644096
M470_2024_DL_0.03lx	527	131	124	189	745	97	415	82	152	1.364	0.032	0.7094	1.358128571	0.039105714	0.706905714	M470	DL_0.03lx	2024	M470_2024	1	1	08/09/2024	Hypena proboscidalis	Erebidae	Net	Campus	1	252	0.416505645	-0.00248072	0.505644096
M470_2024_DL_0.03lx	527	123	124	189	747	91	415	82	153	1.3562	0.0176	0.703	1.359028571	0.012662857	0.704645714	M470	DL_0.03lx	2024	M470_2024	0	1	08/09/2024	Hypena proboscidalis	Erebidae	Net	Campus	1	252	0.416505645	-0.00248072	0.505644096
M470_2024_DL_0.03lx	526	115	124	189	746	78	415	82	154	1.3539	-0.0128	0.703	1.352862857	-0.011291429	0.702991429	M470	DL_0.03lx	2024	M470_2024	0	1	08/09/2024	Hypena proboscidalis	Erebidae	Net	Campus	1	252	0.416505645	-0.00248072	0.505644096
M470_2024_DL_0.03lx	523	103	124	189	743	67	415	82	155	1.3469	-0.0386	0.703	1.345271429	-0.036834286	0.701114286	M470	DL_0.03lx	2024	M470_2024	0	1	08/09/2024	Hypena proboscidalis	Erebidae	Net	Campus	1	252	0.416505645	-0.00248072	0.505644096
M470_2024_DL_0.03lx	522	94	124	189	744	59	415	82	156	1.3371	-0.0568	0.6967	1.341197143	-0.061051429	0.699657143	M470	DL_0.03lx	2024	M470_2024	0	1	08/09/2024	Hypena proboscidalis	Erebidae	Net	Campus	1	252	0.416505645	-0.00248072	0.505644096
M470_2024_DL_0.03lx	524	87	124	189	745	47	415	82	157	1.3454	-0.085	0.6998	1.342734286	-0.080585714	0.697365714	M470	DL_0.03lx	2024	M470_2024	0	1	08/09/2024	Hypena proboscidalis	Erebidae	Net	Campus	1	252	0.416505645	-0.00248072	0.505644096
M470_2024_DL_0.03lx	527	79	124	189	750	44	415	82	158	1.3449	-0.0912	0.6935	1.343597143	-0.092897143	0.693294286	M470	DL_0.03lx	2024	M470_2024	0	1	08/09/2024	Hypena proboscidalis	Erebidae	Net	Campus	1	252	0.416505645	-0.00248072	0.505644096
M470_2024_DL_0.03lx	528	78	124	189	753	42	415	82	159	1.3398	-0.0949	0.6874	1.34388	-0.096717143	0.690262857	M470	DL_0.03lx	2024	M470_2024	0	1	08/09/2024	Hypena proboscidalis	Erebidae	Net	Campus	1	252	0.416505645	-0.00248072	0.505644096
M470_2024_DL_0.03lx	529	75	124	189	752	42	415	82	160	1.3495	-0.0958	0.6935	1.3453	-0.089842857	0.690345714	M470	DL_0.03lx	2024	M470_2024	0	1	08/09/2024	Hypena proboscidalis	Erebidae	Net	Campus	1	252	0.416505645	-0.00248072	0.505644096
M470_2024_DL_0.03lx	529	75	124	189	753	52	415	82	161	1.3458	-0.0724	0.6904	1.348534286	-0.077782857	0.692517143	M470	DL_0.03lx	2024	M470_2024	0	1	08/09/2024	Hypena proboscidalis	Erebidae	Net	Campus	1	252	0.416505645	-0.00248072	0.505644096
M470_2024_DL_0.03lx	529	73	124	189	752	52	415	82	162	1.3495	-0.0727	0.6935	1.3498	-0.072554286	0.69374	M470	DL_0.03lx	2024	M470_2024	0	1	08/09/2024	Hypena proboscidalis	Erebidae	Net	Campus	1	252	0.416505645	-0.00248072	0.505644096
M470_2024_DL_0.03lx	529	73	124	189	752	48	415	82	163	1.3495	-0.0819	0.6935	1.34332	-0.079611429	0.689342857	M470	DL_0.03lx	2024	M470_2024	0	1	08/09/2024	Hypena proboscidalis	Erebidae	Net	Campus	1	252	0.416505645	-0.00248072	0.505644096
M470_2024_DL_0.03lx	529	73	124	189	757	45	415	82	164	1.3312	-0.0869	0.6783	1.337911429	-0.088057143	0.682148571	M470	DL_0.03lx	2024	M470_2024	0	1	08/09/2024	Hypena proboscidalis	Erebidae	Net	Campus	1	252	0.416505645	-0.00248072	0.505644096
M470_2024_DL_0.03lx	535	71	124	189	761	39	415	82	165	1.3521	-0.1013	0.6843	1.354965714	-0.103268571	0.687314286	M470	DL_0.03lx	2024	M470_2024	0	1	08/09/2024	Hypena proboscidalis	Erebidae	Net	Campus	1	252	0.416505645	-0.00248072	0.505644096
M470_2024_DL_0.03lx	542	61	124	189	762	30	415	82	166	1.3914	-0.1252	0.703	1.388848571	-0.124022857	0.700851429	M470	DL_0.03lx	2024	M470_2024	0	1	08/09/2024	Hypena proboscidalis	Erebidae	Net	Campus	1	252	0.416505645	-0.00248072	0.505644096
M470_2025_DL_0.03lx	485	675	273	296	739	646	525	256	39	1.1585	1.1406	0.6089	1.157937143	1.1364	0.606688571	M470	DL_0.03lx	2025	M470_2025	0	0	01/09/2025	Opisthograptis luteolata	Geometridae	Net	Campus	2	244	0.730331616	0.352584271	0.613721031
M470_2025_DL_0.03lx	490	668	273	296	743	638	525	256	40	1.1712	1.1288	0.6113	1.173511429	1.13974	0.617145714	M470	DL_0.03lx	2025	M470_2025	0	0	01/09/2025	Opisthograptis luteolata	Geometridae	Net	Campus	2	244	0.730331616	0.352584271	0.613721031
M470_2025_DL_0.03lx	492	661	273	296	738	632	525	256	41	1.1941	1.1483	0.6287	1.190542857	1.14068	0.624431429	M470	DL_0.03lx	2025	M470_2025	0	0	01/09/2025	Opisthograptis luteolata	Geometridae	Net	Campus	2	244	0.730331616	0.352584271	0.613721031
M470_2025_DL_0.03lx	498	660	273	296	744	628	525	256	42	1.2066	1.14	0.6287	1.207971429	1.14054	0.629077143	M470	DL_0.03lx	2025	M470_2025	0	0	01/09/2025	Opisthograptis luteolata	Geometridae	Net	Campus	2	244	0.730331616	0.352584271	0.613721031
M470_2025_DL_0.03lx	509	656	273	296	755	625	525	256	43	1.2296	1.1337	0.6287	1.233894286	1.14108	0.632488571	M470	DL_0.03lx	2025	M470_2025	0	0	01/09/2025	Opisthograptis luteolata	Geometridae	Net	Campus	2	244	0.730331616	0.352584271	0.613721031
M470_2025_DL_0.03lx	520	653	273	296	761	623	525	256	44	1.268	1.1529	0.6417	1.262197143	1.145494286	0.638125714	M470	DL_0.03lx	2025	M470_2025	0	0	01/09/2025	Opisthograptis luteolata	Geometridae	Net	Campus	2	244	0.730331616	0.352584271	0.613721031
M470_2025_DL_0.03lx	527	649	273	296	770	619	525	256	45	1.2766	1.135	0.6365	1.274877143	1.133688571	0.634974286	M470	DL_0.03lx	2025	M470_2025	0	0	01/09/2025	Opisthograptis luteolata	Geometridae	Net	Campus	2	244	0.730331616	0.352584271	0.613721031
M470_2025_DL_0.03lx	535	647	273	296	783	615	525	256	46	1.2779	1.1038	0.6236	1.284825714	1.10944	0.628451429	M470	DL_0.03lx	2025	M470_2025	0	0	01/09/2025	Opisthograptis luteolata	Geometridae	Net	Campus	2	244	0.730331616	0.352584271	0.613721031
M470_2025_DL_0.03lx	548	637	273	296	793	606	525	256	47	1.3145	1.0984	0.6313	1.311645714	1.097671429	0.628437143	M470	DL_0.03lx	2025	M470_2025	0	0	01/09/2025	Opisthograptis luteolata	Geometridae	Net	Campus	2	244	0.730331616	0.352584271	0.613721031
M470_2025_DL_0.03lx	564	632	273	296	809	603	525	256	48	1.3482	1.0921	0.6313	1.345654286	1.08688	0.630854286	M470	DL_0.03lx	2025	M470_2025	0	0	01/09/2025	Opisthograptis luteolata	Geometridae	Net	Campus	2	244	0.730331616	0.352584271	0.613721031
M470_2025_DL_0.03lx	578	627	273	296	824	593	525	256	49	1.3741	1.0667	0.6287	1.376388571	1.071808571	0.629771429	M470	DL_0.03lx	2025	M470_2025	0	0	01/09/2025	Opisthograptis luteolata	Geometridae	Net	Campus	2	244	0.730331616	0.352584271	0.613721031
M470_2025_DL_0.03lx	595	621	273	296	839	588	525	256	50	1.417	1.0649	0.6338	1.420505714	1.065937143	0.635445714	M470	DL_0.03lx	2025	M470_2025	0	0	01/09/2025	Opisthograptis luteolata	Geometridae	Net	Campus	2	244	0.730331616	0.352584271	0.613721031
M470_2025_DL_0.03lx	615	618	273	296	855	582	525	256	51	1.475	1.0698	0.6444	1.465494286	1.062411429	0.640062857	M470	DL_0.03lx	2025	M470_2025	0	0	01/09/2025	Opisthograptis luteolata	Geometridae	Net	Campus	2	244	0.730331616	0.352584271	0.613721031
M470_2025_DL_0.03lx	633	610	273	296	875	578	525	256	52	1.5053	1.0524	0.6391	1.520025714	1.06512	0.645005714	M470	DL_0.03lx	2025	M470_2025	0	0	01/09/2025	Opisthograptis luteolata	Geometridae	Net	Campus	2	244	0.730331616	0.352584271	0.613721031
M470_2025_DL_0.03lx	660	613	273	296	899	580	525	256	53	1.576	1.0699	0.6471	1.560777143	1.05658	0.640722857	M470	DL_0.03lx	2025	M470_2025	0	0	01/09/2025	Opisthograptis luteolata	Geometridae	Net	Campus	2	244	0.730331616	0.352584271	0.613721031
M470_2025_DL_0.03lx	678	613	273	296	924	576	525	256	54	1.5834	1.0311	0.6287	1.589297143	1.035368571	0.631091429	M470	DL_0.03lx	2025	M470_2025	0	0	01/09/2025	Opisthograptis luteolata	Geometridae	Net	Campus	2	244	0.730331616	0.352584271	0.613721031
M470_2025_DL_0.03lx	695	606	273	296	945	569	525	256	55	1.6014	1.0002	0.6186	1.607245714	1.00518	0.621754286	M470	DL_0.03lx	2025	M470_2025	0	0	01/09/2025	Opisthograptis luteolata	Geometridae	Net	Campus	2	244	0.730331616	0.352584271	0.613721031
M470_2025_DL_0.03lx	707	596	273	296	955	561	525	256	56	1.6351	0.9916	0.6236	1.626665714	0.986902857	0.620128571	M470	DL_0.03lx	2025	M470_2025	0	0	01/09/2025	Opisthograptis luteolata	Geometridae	Net	Campus	2	244	0.730331616	0.352584271	0.613721031
M470_2025_DL_0.03lx	709	591	273	296	961	554	525	256	57	1.6214	0.9616	0.6137	1.624125714	0.961754286	0.61454	M470	DL_0.03lx	2025	M470_2025	0	0	01/09/2025	Opisthograptis luteolata	Geometridae	Net	Campus	2	244	0.730331616	0.352584271	0.613721031
M470_2025_DL_0.03lx	709	582	273	296	967	545	525	256	58	1.5956	0.9213	0.5994	1.595617143	0.921942857	0.59958	M470	DL_0.03lx	2025	M470_2025	0	0	01/09/2025	Opisthograptis luteolata	Geometridae	Net	Campus	2	244	0.730331616	0.352584271	0.613721031
M470_2025_DL_0.03lx	708	575	273	296	974	538	525	256	59	1.5612	0.88	0.5814	1.558688571	0.877248571	0.579711429	M470	DL_0.03lx	2025	M470_2025	0	0	01/09/2025	Opisthograptis luteolata	Geometridae	Net	Campus	2	244	0.730331616	0.352584271	0.613721031
M470_2025_DL_0.03lx	709	573	273	296	986	535	525	256	60	1.5215	0.8395	0.5583	1.526437143	0.84274	0.560965714	M470	DL_0.03lx	2025	M470_2025	0	0	01/09/2025	Opisthograptis luteolata	Geometridae	Net	Campus	2	244	0.730331616	0.352584271	0.613721031
M470_2025_DL_0.03lx	712	578	273	296	994	540	525	256	61	1.5091	0.8337	0.5484	1.510771429	0.840051429	0.54882	M470	DL_0.03lx	2025	M470_2025	0	0	01/09/2025	Opisthograptis luteolata	Geometridae	Net	Campus	2	244	0.730331616	0.352584271	0.613721031
M470_2025_DL_0.03lx	716	584	273	296	1003	562	525	256	62	1.499	0.8587	0.5389	1.486622857	0.8482	0.533748571	M470	DL_0.03lx	2025	M470_2025	0	0	01/09/2025	Opisthograptis luteolata	Geometridae	Net	Campus	2	244	0.730331616	0.352584271	0.613721031
M470_2025_DL_0.03lx	714	612	273	296	1016	574	525	256	63	1.4467	0.8365	0.5121	1.457054286	0.840271429	0.517448571	M470	DL_0.03lx	2025	M470_2025	0	0	01/09/2025	Opisthograptis luteolata	Geometridae	Net	Campus	2	244	0.730331616	0.352584271	0.613721031
M470_2025_DL_0.03lx	719	600	273	296	1022	561	525	256	64	1.4521	0.8116	0.5104	1.455417143	0.812165714	0.510271429	M470	DL_0.03lx	2025	M470_2025	0	0	01/09/2025	Opisthograptis luteolata	Geometridae	Net	Campus	2	244	0.730331616	0.352584271	0.613721031
M470_2025_DL_0.03lx	740	586	273	296	1041	542	525	256	65	1.4943	0.7845	0.5138	1.481554286	0.779708571	0.50876	M470	DL_0.03lx	2025	M470_2025	0	0	01/09/2025	Opisthograptis luteolata	Geometridae	Net	Campus	2	244	0.730331616	0.352584271	0.613721031
M470_2025_DL_0.03lx	763	568	273	296	1070	530	525	256	66	1.5137	0.7491	0.5038	1.534537143	0.761194286	0.512602857	M470	DL_0.03lx	2025	M470_2025	0	0	01/09/2025	Opisthograptis luteolata	Geometridae	Net	Campus	2	244	0.730331616	0.352584271	0.613721031
M470_2025_DL_0.03lx	793	555	273	296	1090	519	525	256	67	1.5994	0.7552	0.5207	1.576934286	0.740071429	0.510714286	M470	DL_0.03lx	2025	M470_2025	0	0	01/09/2025	Opisthograptis luteolata	Geometridae	Net	Campus	2	244	0.730331616	0.352584271	0.613721031
M470_2025_DL_0.03lx	815	550	273	296	1123	509	525	256	68	1.5974	0.7115	0.5021	1.61738	0.724982857	0.5102	M470	DL_0.03lx	2025	M470_2025	0	0	01/09/2025	Opisthograptis luteolata	Geometridae	Net	Campus	2	244	0.730331616	0.352584271	0.613721031
M470_2025_DL_0.03lx	826	542	273	296	1134	504	525	256	69	1.6158	0.7032	0.5021	1.592091429	0.688011429	0.494248571	M470	DL_0.03lx	2025	M470_2025	0	0	01/09/2025	Opisthograptis luteolata	Geometridae	Net	Campus	2	244	0.730331616	0.352584271	0.613721031
M470_2025_DL_0.03lx	802	535	273	296	1124	495	525	256	70	1.5296	0.6582	0.4803	1.543751429	0.672497143	0.487328571	M470	DL_0.03lx	2025	M470_2025	0	0	01/09/2025	Opisthograptis luteolata	Geometridae	Net	Campus	2	244	0.730331616	0.352584271	0.613721031
M470_2025_DL_0.03lx	768	541	273	296	1085	503	525	256	71	1.4904	0.6816	0.4879	1.485102857	0.674254286	0.484557143	M470	DL_0.03lx	2025	M470_2025	0	0	01/09/2025	Opisthograptis luteolata	Geometridae	Net	Campus	2	244	0.730331616	0.352584271	0.613721031
M470_2025_DL_0.03lx	757	551	273	296	1070	516	525	256	72	1.4847	0.7117	0.4941	1.504937143	0.720194286	0.49788	M470	DL_0.03lx	2025	M470_2025	0	0	01/09/2025	Opisthograptis luteolata	Geometridae	Net	Campus	2	244	0.730331616	0.352584271	0.613721031
M470_2025_DL_0.03lx	787	579	273	296	1092	541	525	256	73	1.5608	0.7725	0.5071	1.541248571	0.765068571	0.501691429	M470	DL_0.03lx	2025	M470_2025	0	0	01/09/2025	Opisthograptis luteolata	Geometridae	Net	Campus	2	244	0.730331616	0.352584271	0.613721031
M470_2025_DL_0.03lx	789	611	273	296	1104	566	525	256	74	1.5309	0.7889	0.491	1.522422857	0.785942857	0.491128571	M470	DL_0.03lx	2025	M470_2025	0	0	01/09/2025	Opisthograptis luteolata	Geometridae	Net	Campus	2	244	0.730331616	0.352584271	0.613721031
M470_2025_DL_0.03lx	752	618	273	296	1079	574	525	256	75	1.4353	0.7725	0.473	1.451954286	0.777685714	0.476565714	M470	DL_0.03lx	2025	M470_2025	0	0	01/09/2025	Opisthograptis luteolata	Geometridae	Net	Campus	2	244	0.730331616	0.352584271	0.613721031
M470_2025_DL_0.03lx	731	607	273	296	1054	566	525	256	76	1.4132	0.7694	0.4788	1.411314286	0.76886	0.47874	M470	DL_0.03lx	2025	M470_2025	0	0	01/09/2025	Opisthograptis luteolata	Geometridae	Net	Campus	2	244	0.730331616	0.352584271	0.613721031
M470_2025_DL_0.03lx	713	594	273	296	1027	550	525	256	77	1.4095	0.7652	0.4925	1.405197143	0.763588571	0.490845714	M470	DL_0.03lx	2025	M470_2025	0	0	01/09/2025	Opisthograptis luteolata	Geometridae	Net	Campus	2	244	0.730331616	0.352584271	0.613721031
M470_2025_DL_0.03lx	695	575	273	296	1005	536	525	256	78	1.3911	0.7518	0.4989	1.390662857	0.749914286	0.497957143	M470	DL_0.03lx	2025	M470_2025	0	0	01/09/2025	Opisthograptis luteolata	Geometridae	Net	Campus	2	244	0.730331616	0.352584271	0.613721031
M470_2025_DL_0.03lx	682	563	273	296	990	526	525	256	79	1.3751	0.7399	0.5021	1.377577143	0.7462	0.504174286	M470	DL_0.03lx	2025	M470_2025	0	0	01/09/2025	Opisthograptis luteolata	Geometridae	Net	Campus	2	244	0.730331616	0.352584271	0.613721031
M470_2025_DL_0.03lx	672	563	273	296	971	526	525	256	80	1.3837	0.7622	0.5172	1.383802857	0.759628571	0.516882857	M470	DL_0.03lx	2025	M470_2025	0	0	01/09/2025	Opisthograptis luteolata	Geometridae	Net	Campus	2	244	0.730331616	0.352584271	0.613721031
M470_2025_DL_0.03lx	670	559	273	296	959	520	525	256	81	1.4102	0.7779	0.5351	1.413662857	0.776588571	0.535725714	M470	DL_0.03lx	2025	M470_2025	0	0	01/09/2025	Opisthograptis luteolata	Geometridae	Net	Campus	2	244	0.730331616	0.352584271	0.613721031
M470_2025_DL_0.03lx	676	544	273	296	957	507	525	256	82	1.4467	0.7762	0.5504	1.43596	0.773534286	0.5468	M470	DL_0.03lx	2025	M470_2025	0	0	01/09/2025	Opisthograptis luteolata	Geometridae	Net	Campus	2	244	0.730331616	0.352584271	0.613721031
M470_2025_DL_0.03lx	675	535	273	296	956	499	525	256	83	1.4449	0.7616	0.5504	1.454491429	0.765637143	0.553854286	M470	DL_0.03lx	2025	M470_2025	0	0	01/09/2025	Opisthograptis luteolata	Geometridae	Net	Campus	2	244	0.730331616	0.352584271	0.613721031
M470_2025_DL_0.03lx	682	526	273	296	956	493	525	256	84	1.4818	0.7697	0.5644	1.480291429	0.76916	0.563825714	M470	DL_0.03lx	2025	M470_2025	0	0	01/09/2025	Opisthograptis luteolata	Geometridae	Net	Campus	2	244	0.730331616	0.352584271	0.613721031
M470_2025_DL_0.03lx	688	523	273	296	954	491	525	256	85	1.5225	0.789	0.5814	1.523897143	0.790962857	0.582068571	M470	DL_0.03lx	2025	M470_2025	0	0	01/09/2025	Opisthograptis luteolata	Geometridae	Net	Campus	2	244	0.730331616	0.352584271	0.613721031
M470_2025_DL_0.03lx	688	523	273	296	947	493	525	256	86	1.5497	0.8143	0.5971	1.542971429	0.813091429	0.594905714	M470	DL_0.03lx	2025	M470_2025	0	0	01/09/2025	Opisthograptis luteolata	Geometridae	Net	Campus	2	244	0.730331616	0.352584271	0.613721031
M470_2025_DL_0.03lx	676	523	273	296	934	493	525	256	87	1.5298	0.8175	0.5994	1.531565714	0.813822857	0.600771429	M470	DL_0.03lx	2025	M470_2025	0	0	01/09/2025	Opisthograptis luteolata	Geometridae	Net	Campus	2	244	0.730331616	0.352584271	0.613721031
M470_2025_DL_0.03lx	663	510	273	296	920	475	525	256	88	1.5077	0.7846	0.6018	1.510811429	0.786691429	0.601585714	M470	DL_0.03lx	2025	M470_2025	0	0	01/09/2025	Opisthograptis luteolata	Geometridae	Net	Campus	2	244	0.730331616	0.352584271	0.613721031
M470_2025_DL_0.03lx	663	486	273	296	920	455	525	256	89	1.5077	0.7445	0.6018	1.500062857	0.738877143	0.598654286	M470	DL_0.03lx	2025	M470_2025	0	0	01/09/2025	Opisthograptis luteolata	Geometridae	Net	Campus	2	244	0.730331616	0.352584271	0.613721031
M470_2025_DL_0.03lx	670	466	273	296	928	435	525	256	90	1.5178	0.7017	0.5994	1.536691429	0.7161	0.608665714	M470	DL_0.03lx	2025	M470_2025	1	1	01/09/2025	Opisthograptis luteolata	Geometridae	Net	Campus	2	244	0.730331616	0.352584271	0.613721031
M470_2025_DL_0.03lx	691	458	273	296	936	429	525	256	91	1.6151	0.7263	0.6313	1.587997143	0.710785714	0.618571429	M470	DL_0.03lx	2025	M470_2025	1	1	01/09/2025	Opisthograptis luteolata	Geometridae	Net	Campus	2	244	0.730331616	0.352584271	0.613721031
M470_2025_DL_0.03lx	715	456	273	296	962	429	525	256	92	1.6563	0.7204	0.6261	1.688382857	0.739702857	0.63936	M470	DL_0.03lx	2025	M470_2025	1	1	01/09/2025	Opisthograptis luteolata	Geometridae	Net	Campus	2	244	0.730331616	0.352584271	0.613721031
M470_2025_DL_0.03lx	758	461	273	296	992	432	525	256	93	1.8143	0.7671	0.6609	1.78976	0.7467	0.649054286	M470	DL_0.03lx	2025	M470_2025	1	1	01/09/2025	Opisthograptis luteolata	Geometridae	Net	Campus	2	244	0.730331616	0.352584271	0.613721031
M470_2025_DL_0.03lx	794	445	273	296	1029	414	525	256	94	1.8877	0.7243	0.6581	1.90132	0.732082857	0.666997143	M470	DL_0.03lx	2025	M470_2025	1	1	01/09/2025	Opisthograptis luteolata	Geometridae	Net	Campus	2	244	0.730331616	0.352584271	0.613721031
M470_2025_DL_0.03lx	808	412	273	296	1036	388	525	256	95	1.9614	0.6879	0.6783	1.962291429	0.687222857	0.677117143	M470	DL_0.03lx	2025	M470_2025	1	1	01/09/2025	Opisthograptis luteolata	Geometridae	Net	Campus	2	244	0.730331616	0.352584271	0.613721031
M470_2025_DL_0.03lx	808	404	273	296	1036	377	525	256	96	1.9614	0.663	0.6783	1.932625714	0.659177143	0.667277143	M470	DL_0.03lx	2025	M470_2025	1	1	01/09/2025	Opisthograptis luteolata	Geometridae	Net	Campus	2	244	0.730331616	0.352584271	0.613721031
M470_2025_DL_0.03lx	783	431	273	296	1029	400	525	256	97	1.8033	0.6626	0.6287	1.846448571	0.683488571	0.64532	M470	DL_0.03lx	2025	M470_2025	1	1	01/09/2025	Opisthograptis luteolata	Geometridae	Net	Campus	2	244	0.730331616	0.352584271	0.613721031
M470_2025_DL_0.03lx	752	466	273	296	998	439	525	256	98	1.7384	0.7443	0.6287	1.691668571	0.718037143	0.614317143	M470	DL_0.03lx	2025	M470_2025	1	1	01/09/2025	Opisthograptis luteolata	Geometridae	Net	Campus	2	244	0.730331616	0.352584271	0.613721031
M470_2025_DL_0.03lx	682	488	273	296	947	455	525	256	99	1.5146	0.722	0.5836	1.548568571	0.73196	0.594117143	M470	DL_0.03lx	2025	M470_2025	0	1	01/09/2025	Opisthograptis luteolata	Geometridae	Net	Campus	2	244	0.730331616	0.352584271	0.613721031
M470_2025_DL_0.03lx	650	491	273	296	923	463	525	256	100	1.425	0.716	0.5665	1.411354286	0.709331429	0.557688571	M470	DL_0.03lx	2025	M470_2025	0	1	01/09/2025	Opisthograptis luteolata	Geometridae	Net	Campus	2	244	0.730331616	0.352584271	0.613721031
M470_2025_DL_0.03lx	652	528	273	296	945	499	525	256	101	1.3664	0.7304	0.5278	1.369648571	0.736297143	0.529445714	M470	DL_0.03lx	2025	M470_2025	0	1	01/09/2025	Opisthograptis luteolata	Geometridae	Net	Campus	2	244	0.730331616	0.352584271	0.613721031
M470_2025_DL_0.03lx	675	590	273	296	972	572	525	256	102	1.3948	0.8471	0.5207	1.407454286	0.862168571	0.537042857	M470	DL_0.03lx	2025	M470_2025	0	1	01/09/2025	Opisthograptis luteolata	Geometridae	Net	Campus	2	244	0.730331616	0.352584271	0.613721031
M470_2025_DL_0.03lx	693	659	273	296	960	643	525	256	103	1.5283	1.0792	0.5792	1.521431429	1.070682857	0.570754286	M470	DL_0.03lx	2025	M470_2025	0	1	01/09/2025	Opisthograptis luteolata	Geometridae	Net	Campus	2	244	0.730331616	0.352584271	0.613721031
M472_2024_CL_0.03lx	524	689	124	189	849	648	415	82	358	1.0797	0.8946	0.4759	1.0832	0.895942857	0.477814286	M472	CL_0.03lx	2024	M472_2024	0	0	08/09/2024	Idaea biselata	Geometridae	Net	Campus	2	252	0.416505645	-0.00248072	0.505644096
M472_2024_CL_0.03lx	524	678	124	189	846	636	415	82	359	1.085	0.8837	0.4803	1.0767	0.880068571	0.475842857	M472	CL_0.03lx	2024	M472_2024	0	0	08/09/2024	Idaea biselata	Geometridae	Net	Campus	2	252	0.416505645	-0.00248072	0.505644096
M472_2024_CL_0.03lx	518	673	124	189	845	631	415	82	360	1.0668	0.8623	0.473	1.0707	0.865137143	0.474885714	M472	CL_0.03lx	2024	M472_2024	0	0	08/09/2024	Idaea biselata	Geometridae	Net	Campus	2	252	0.416505645	-0.00248072	0.505644096
M472_2024_CL_0.03lx	515	663	124	189	842	624	415	82	361	1.0621	0.8513	0.473	1.061551429	0.850091429	0.47348	M472	CL_0.03lx	2024	M472_2024	0	0	08/09/2024	Idaea biselata	Geometridae	Net	Campus	2	252	0.416505645	-0.00248072	0.505644096
M472_2024_CL_0.03lx	512	650	124	189	836	611	415	82	362	1.0624	0.8385	0.4773	1.062614286	0.838397143	0.476194286	M472	CL_0.03lx	2024	M472_2024	0	0	08/09/2024	Idaea biselata	Geometridae	Net	Campus	2	252	0.416505645	-0.00248072	0.505644096
M472_2024_CL_0.03lx	514	641	124	189	838	603	415	82	363	1.0656	0.8258	0.4773	1.065214286	0.827522857	0.478037143	M472	CL_0.03lx	2024	M472_2024	0	0	08/09/2024	Idaea biselata	Geometridae	Net	Campus	2	252	0.416505645	-0.00248072	0.505644096
M472_2024_CL_0.03lx	515	636	124	189	839	597	415	82	364	1.0671	0.8163	0.4773	1.066654286	0.812948571	0.476322857	M472	CL_0.03lx	2024	M472_2024	0	0	08/09/2024	Idaea biselata	Geometridae	Net	Campus	2	252	0.416505645	-0.00248072	0.505644096
M472_2024_CL_0.03lx	518	629	124	189	845	587	415	82	365	1.0668	0.793	0.473	1.0671	0.795528571	0.47372	M472	CL_0.03lx	2024	M472_2024	0	0	08/09/2024	Idaea biselata	Geometridae	Net	Campus	2	252	0.416505645	-0.00248072	0.505644096
M472_2024_CL_0.03lx	521	622	124	189	849	579	415	82	366	1.0698	0.778	0.4715	1.069928571	0.776911429	0.471268571	M472	CL_0.03lx	2024	M472_2024	0	0	08/09/2024	Idaea biselata	Geometridae	Net	Campus	2	252	0.416505645	-0.00248072	0.505644096
M472_2024_CL_0.03lx	526	612	124	189	854	570	415	82	367	1.0777	0.7639	0.4715	1.07914	0.76636	0.472365714	M472	CL_0.03lx	2024	M472_2024	0	0	08/09/2024	Idaea biselata	Geometridae	Net	Campus	2	252	0.416505645	-0.00248072	0.505644096
M472_2024_CL_0.03lx	532	601	124	189	858	562	415	82	368	1.0906	0.756	0.4744	1.088585714	0.7524	0.473277143	M472	CL_0.03lx	2024	M472_2024	0	0	08/09/2024	Idaea biselata	Geometridae	Net	Campus	2	252	0.416505645	-0.00248072	0.505644096
M472_2024_CL_0.03lx	535	588	124	189	863	549	415	82	369	1.0918	0.7309	0.4715	1.089982857	0.731645714	0.47102	M472	CL_0.03lx	2024	M472_2024	0	0	08/09/2024	Idaea biselata	Geometridae	Net	Campus	2	252	0.416505645	-0.00248072	0.505644096
M472_2024_CL_0.03lx	536	575	124	189	867	538	415	82	370	1.0881	0.7072	0.4672	1.094202857	0.710225714	0.469531429	M472	CL_0.03lx	2024	M472_2024	0	0	08/09/2024	Idaea biselata	Geometridae	Net	Campus	2	252	0.416505645	-0.00248072	0.505644096
M472_2024_CL_0.03lx	545	565	124	189	873	526	415	82	371	1.1075	0.6948	0.4715	1.101328571	0.69084	0.468791429	M472	CL_0.03lx	2024	M472_2024	0	0	08/09/2024	Idaea biselata	Geometridae	Net	Campus	2	252	0.416505645	-0.00248072	0.505644096
M472_2024_CL_0.03lx	548	550	124	189	879	513	415	82	372	1.1068	0.6683	0.4672	1.110742857	0.670888571	0.469308571	M472	CL_0.03lx	2024	M472_2024	0	0	08/09/2024	Idaea biselata	Geometridae	Net	Campus	2	252	0.416505645	-0.00248072	0.505644096
M472_2024_CL_0.03lx	552	538	124	189	882	499	415	82	373	1.1148	0.6485	0.4687	1.112485714	0.64694	0.467551429	M472	CL_0.03lx	2024	M472_2024	0	0	08/09/2024	Idaea biselata	Geometridae	Net	Campus	2	252	0.416505645	-0.00248072	0.505644096
M472_2024_CL_0.03lx	554	526	124	189	886	487	415	82	374	1.1143	0.626	0.4658	1.114882857	0.628185714	0.466091429	M472	CL_0.03lx	2024	M472_2024	0	0	08/09/2024	Idaea biselata	Geometridae	Net	Campus	2	252	0.416505645	-0.00248072	0.505644096
M472_2024_CL_0.03lx	558	514	124	189	893	480	415	82	375	1.1151	0.6096	0.4617	1.116445714	0.606385714	0.461202857	M472	CL_0.03lx	2024	M472_2024	0	0	08/09/2024	Idaea biselata	Geometridae	Net	Campus	2	252	0.416505645	-0.00248072	0.505644096
M472_2024_CL_0.03lx	566	505	124	189	905	467	415	82	376	1.1202	0.5826	0.4562	1.119351429	0.585411429	0.457382857	M472	CL_0.03lx	2024	M472_2024	0	0	08/09/2024	Idaea biselata	Geometridae	Net	Campus	2	252	0.416505645	-0.00248072	0.505644096
M472_2024_CL_0.03lx	565	499	124	189	905	457	415	82	377	1.1169	0.5658	0.4549	1.115288571	0.564574286	0.453845714	M472	CL_0.03lx	2024	M472_2024	0	0	08/09/2024	Idaea biselata	Geometridae	Net	Campus	2	252	0.416505645	-0.00248072	0.505644096
M472_2024_CL_0.03lx	560	489	124	189	904	449	415	82	378	1.1024	0.5472	0.4496	1.103505714	0.547285714	0.449728571	M472	CL_0.03lx	2024	M472_2024	0	0	08/09/2024	Idaea biselata	Geometridae	Net	Campus	2	252	0.416505645	-0.00248072	0.505644096
M472_2024_CL_0.03lx	558	481	124	189	906	441	415	82	379	1.0927	0.5291	0.4444	1.093934286	0.528834286	0.445171429	M472	CL_0.03lx	2024	M472_2024	0	0	08/09/2024	Idaea biselata	Geometridae	Net	Campus	2	252	0.416505645	-0.00248072	0.505644096
M472_2024_CL_0.03lx	559	473	124	189	909	432	415	82	380	1.0909	0.5128	0.4419	1.087488571	0.513485714	0.439971429	M472	CL_0.03lx	2024	M472_2024	0	0	08/09/2024	Idaea biselata	Geometridae	Net	Campus	2	252	0.416505645	-0.00248072	0.505644096
M472_2024_CL_0.03lx	561	466	124	189	916	430	415	82	381	1.0857	0.5027	0.4357	1.091494286	0.503231429	0.438674286	M472	CL_0.03lx	2024	M472_2024	0	0	08/09/2024	Idaea biselata	Geometridae	Net	Campus	2	252	0.416505645	-0.00248072	0.505644096
M472_2024_CL_0.03lx	569	457	124	189	919	420	415	82	382	1.1056	0.4952	0.4419	1.100885714	0.493648571	0.43956	M472	CL_0.03lx	2024	M472_2024	0	0	08/09/2024	Idaea biselata	Geometridae	Net	Campus	2	252	0.416505645	-0.00248072	0.505644096
M472_2024_CL_0.03lx	573	449	124	189	923	410	415	82	383	1.1115	0.4805	0.4419	1.113985714	0.482008571	0.443288571	M472	CL_0.03lx	2024	M472_2024	0	0	08/09/2024	Idaea biselata	Geometridae	Net	Campus	2	252	0.416505645	-0.00248072	0.505644096
M472_2024_CL_0.03lx	576	436	124	189	924	399	415	82	384	1.1193	0.4669	0.4444	1.115665714	0.464251429	0.442565714	M472	CL_0.03lx	2024	M472_2024	0	0	08/09/2024	Idaea biselata	Geometridae	Net	Campus	2	252	0.416505645	-0.00248072	0.505644096
M472_2024_CL_0.03lx	576	423	124	189	926	386	415	82	385	1.1159	0.4451	0.4419	1.121	0.44864	0.444514286	M472	CL_0.03lx	2024	M472_2024	0	0	08/09/2024	Idaea biselata	Geometridae	Net	Campus	2	252	0.416505645	-0.00248072	0.505644096
M472_2024_CL_0.03lx	580	410	124	189	925	376	415	82	386	1.1306	0.4367	0.4483	1.124334286	0.433425714	0.445085714	M472	CL_0.03lx	2024	M472_2024	0	0	08/09/2024	Idaea biselata	Geometridae	Net	Campus	2	252	0.416505645	-0.00248072	0.505644096
M472_2024_CL_0.03lx	583	402	124	189	929	367	415	82	387	1.1332	0.422	0.447	1.140571429	0.424297143	0.450231429	M472	CL_0.03lx	2024	M472_2024	0	0	08/09/2024	Idaea biselata	Geometridae	Net	Campus	2	252	0.416505645	-0.00248072	0.505644096
M472_2024_CL_0.03lx	594	393	124	189	931	358	415	82	388	1.1666	0.4195	0.4589	1.162957143	0.419825714	0.456997143	M472	CL_0.03lx	2024	M472_2024	0	0	08/09/2024	Idaea biselata	Geometridae	Net	Campus	2	252	0.416505645	-0.00248072	0.505644096
M472_2024_CL_0.03lx	600	386	124	189	931	354	415	82	389	1.1877	0.4209	0.4672	1.188171429	0.418962857	0.468168571	M472	CL_0.03lx	2024	M472_2024	0	0	08/09/2024	Idaea biselata	Geometridae	Net	Campus	2	252	0.416505645	-0.00248072	0.505644096
M472_2024_CL_0.03lx	596	382	124	189	920	344	415	82	390	1.1959	0.4141	0.4773	1.194897143	0.415634286	0.476957143	M472	CL_0.03lx	2024	M472_2024	0	0	08/09/2024	Idaea biselata	Geometridae	Net	Campus	2	252	0.416505645	-0.00248072	0.505644096
M472_2024_CL_0.03lx	584	370	124	189	904	338	415	82	391	1.1851	0.4096	0.4833	1.184088571	0.408322857	0.482365714	M472	CL_0.03lx	2024	M472_2024	0	0	08/09/2024	Idaea biselata	Geometridae	Net	Campus	2	252	0.416505645	-0.00248072	0.505644096
M472_2024_CL_0.03lx	569	368	124	189	889	332	415	82	392	1.1609	0.4	0.4833	1.160437143	0.3994	0.483368571	M472	CL_0.03lx	2024	M472_2024	0	0	08/09/2024	Idaea biselata	Geometridae	Net	Campus	2	252	0.416505645	-0.00248072	0.505644096
M472_2024_CL_0.03lx	554	361	124	189	872	326	415	82	393	1.1407	0.3928	0.4863	1.147711429	0.396682857	0.489454286	M472	CL_0.03lx	2024	M472_2024	0	0	08/09/2024	Idaea biselata	Geometridae	Net	Campus	2	252	0.416505645	-0.00248072	0.505644096
M472_2024_CL_0.03lx	547	358	124	189	856	325	415	82	394	1.1473	0.4025	0.5005	1.139722857	0.39842	0.49642	M472	CL_0.03lx	2024	M472_2024	0	0	08/09/2024	Idaea biselata	Geometridae	Net	Campus	2	252	0.416505645	-0.00248072	0.505644096
M472_2024_CL_0.03lx	534	355	124	189	845	324	415	82	395	1.1217	0.3983	0.4973	1.123945714	0.400014286	0.498928571	M472	CL_0.03lx	2024	M472_2024	0	0	08/09/2024	Idaea biselata	Geometridae	Net	Campus	2	252	0.416505645	-0.00248072	0.505644096
M472_2024_CL_0.03lx	518	354	124	189	830	324	415	82	396	1.0933	0.397	0.4957	1.092185714	0.396091429	0.495425714	M472	CL_0.03lx	2024	M472_2024	0	0	08/09/2024	Idaea biselata	Geometridae	Net	Campus	2	252	0.416505645	-0.00248072	0.505644096
M472_2024_CL_0.03lx	501	356	124	189	813	323	415	82	397	1.0653	0.3954	0.4957	1.069705714	0.397542857	0.496797143	M472	CL_0.03lx	2024	M472_2024	0	0	08/09/2024	Idaea biselata	Geometridae	Net	Campus	2	252	0.416505645	-0.00248072	0.505644096
M472_2024_CL_0.03lx	491	356	124	189	800	324	415	82	398	1.0539	0.4009	0.5005	1.04772	0.398277143	0.498982857	M472	CL_0.03lx	2024	M472_2024	0	0	08/09/2024	Idaea biselata	Geometridae	Net	Campus	2	252	0.416505645	-0.00248072	0.505644096
M472_2024_CL_0.03lx	473	356	124	189	782	321	415	82	399	1.0239	0.3959	0.5005	1.02948	0.398085714	0.502042857	M472	CL_0.03lx	2024	M472_2024	0	0	08/09/2024	Idaea biselata	Geometridae	Net	Campus	2	252	0.416505645	-0.00248072	0.505644096
M472_2024_CL_0.03lx	464	355	124	189	771	318	415	82	400	1.0122	0.3934	0.5038	1.008128571	0.391094286	0.501682857	M472	CL_0.03lx	2024	M472_2024	0	0	08/09/2024	Idaea biselata	Geometridae	Net	Campus	2	252	0.416505645	-0.00248072	0.505644096
M472_2024_CL_0.03lx	453	348	124	189	762	312	415	82	401	0.9906	0.3809	0.5005	0.993274286	0.3836	0.503174286	M472	CL_0.03lx	2024	M472_2024	0	0	08/09/2024	Idaea biselata	Geometridae	Net	Campus	2	252	0.416505645	-0.00248072	0.505644096
M472_2024_CL_0.03lx	443	343	124	189	749	305	415	82	402	0.9784	0.3728	0.5054	0.977002857	0.369654286	0.503282857	M472	CL_0.03lx	2024	M472_2024	0	0	08/09/2024	Idaea biselata	Geometridae	Net	Campus	2	252	0.416505645	-0.00248072	0.505644096
M472_2024_CL_0.03lx	436	333	124	189	744	294	415	82	403	0.9637	0.352	0.5021	0.964205714	0.354905714	0.502957143	M472	CL_0.03lx	2024	M472_2024	0	0	08/09/2024	Idaea biselata	Geometridae	Net	Campus	2	252	0.416505645	-0.00248072	0.505644096
M472_2024_CL_0.03lx	430	325	124	189	740	287	415	82	404	0.9509	0.3381	0.4989	0.950848571	0.335631429	0.498342857	M472	CL_0.03lx	2024	M472_2024	0	0	08/09/2024	Idaea biselata	Geometridae	Net	Campus	2	252	0.416505645	-0.00248072	0.505644096
M472_2024_CL_0.03lx	425	315	124	189	738	276	415	82	405	0.9385	0.3168	0.4941	0.93874	0.317974286	0.494374286	M472	CL_0.03lx	2024	M472_2024	0	0	08/09/2024	Idaea biselata	Geometridae	Net	Campus	2	252	0.416505645	-0.00248072	0.505644096
M472_2024_CL_0.03lx	418	305	124	189	732	268	415	82	406	0.9256	0.3026	0.4925	0.924734286	0.303791429	0.493322857	M472	CL_0.03lx	2024	M472_2024	0	0	08/09/2024	Idaea biselata	Geometridae	Net	Campus	2	252	0.416505645	-0.00248072	0.505644096
M472_2024_CL_0.03lx	406	299	124	189	718	263	415	82	407	0.9085	0.2963	0.4957	0.909717143	0.294885714	0.495014286	M472	CL_0.03lx	2024	M472_2024	0	0	08/09/2024	Idaea biselata	Geometridae	Net	Campus	2	252	0.416505645	-0.00248072	0.505644096
M472_2024_CL_0.03lx	397	293	124	189	709	256	415	82	408	0.8936	0.2848	0.4957	0.892562857	0.285622857	0.495417143	M472	CL_0.03lx	2024	M472_2024	0	0	08/09/2024	Idaea biselata	Geometridae	Net	Campus	2	252	0.416505645	-0.00248072	0.505644096
M472_2024_CL_0.03lx	386	289	124	189	700	249	415	82	409	0.8731	0.2715	0.4925	0.872602857	0.269717143	0.492525714	M472	CL_0.03lx	2024	M472_2024	0	0	08/09/2024	Idaea biselata	Geometridae	Net	Campus	2	252	0.416505645	-0.00248072	0.505644096
M472_2024_CL_0.03lx	374	281	124	189	690	237	415	82	410	0.8513	0.2502	0.4894	0.852868571	0.25332	0.490051429	M472	CL_0.03lx	2024	M472_2024	0	0	08/09/2024	Idaea biselata	Geometridae	Net	Campus	2	252	0.416505645	-0.00248072	0.505644096
M472_2024_CL_0.03lx	366	269	124	189	682	228	415	82	411	0.8383	0.2355	0.4894	0.836585714	0.2313	0.488748571	M472	CL_0.03lx	2024	M472_2024	0	0	08/09/2024	Idaea biselata	Geometridae	Net	Campus	2	252	0.416505645	-0.00248072	0.505644096
M472_2024_CL_0.03lx	359	258	124	189	676	210	415	82	412	0.8259	0.2056	0.4879	0.828831429	0.208222857	0.488551429	M472	CL_0.03lx	2024	M472_2024	1	1	08/09/2024	Idaea biselata	Geometridae	Net	Campus	2	252	0.416505645	-0.00248072	0.505644096
M472_2024_CL_0.03lx	359	246	124	189	676	199	415	82	413	0.8259	0.1877	0.4879	0.824014286	0.188994286	0.48736	M472	CL_0.03lx	2024	M472_2024	1	1	08/09/2024	Idaea biselata	Geometridae	Net	Campus	2	252	0.416505645	-0.00248072	0.505644096
M472_2024_CL_0.03lx	354	234	124	189	673	194	415	82	414	0.8159	0.1784	0.4848	0.815077143	0.175322857	0.484568571	M472	CL_0.03lx	2024	M472_2024	1	1	08/09/2024	Idaea biselata	Geometridae	Net	Campus	2	252	0.416505645	-0.00248072	0.505644096
M472_2024_CL_0.03lx	343	226	124	189	665	183	415	82	415	0.7955	0.1592	0.4803	0.796237143	0.161762857	0.481054286	M472	CL_0.03lx	2024	M472_2024	1	1	08/09/2024	Idaea biselata	Geometridae	Net	Campus	2	252	0.416505645	-0.00248072	0.505644096
M472_2024_CL_0.03lx	330	220	124	189	653	176	415	82	416	0.7739	0.1475	0.4788	0.764411429	0.143497143	0.471865714	M472	CL_0.03lx	2024	M472_2024	1	1	08/09/2024	Idaea biselata	Geometridae	Net	Campus	2	252	0.416505645	-0.00248072	0.505644096
M472_2024_CL_0.03lx	317	213	124	189	642	166	415	82	417	0.7517	0.1308	0.4759	0.77636	0.137125714	0.493171429	M472	CL_0.03lx	2024	M472_2024	1	1	08/09/2024	Idaea biselata	Geometridae	Net	Campus	2	252	0.416505645	-0.00248072	0.505644096
M472_2024_CL_0.03lx	308	208	124	189	628	162	415	82	418	0.8402	0.1433	0.5481	0.824891429	0.141054286	0.537428571	M472	CL_0.03lx	2024	M472_2024	1	1	08/09/2024	Idaea biselata	Geometridae	Net	Campus	2	252	0.416505645	-0.00248072	0.505644096
M472_2024_CL_0.03lx	305	212	124	189	622	160	415	82	419	0.863	0.1454	0.5704	0.855885714	0.141302857	0.564502857	M472	CL_0.03lx	2024	M472_2024	1	1	08/09/2024	Idaea biselata	Geometridae	Net	Campus	2	252	0.416505645	-0.00248072	0.505644096
M472_2024_CL_0.03lx	310	201	124	189	623	152	415	82	420	0.8223	0.1237	0.5423	0.830477143	0.127102857	0.548222857	M472	CL_0.03lx	2024	M472_2024	1	1	08/09/2024	Idaea biselata	Geometridae	Net	Campus	2	252	0.416505645	-0.00248072	0.505644096
M472_2024_CL_0.03lx	308	194	124	189	621	147	415	82	421	0.8033	0.1126	0.5321	0.8027	0.111982857	0.533514286	M472	CL_0.03lx	2024	M472_2024	1	1	08/09/2024	Idaea biselata	Geometridae	Net	Campus	2	252	0.416505645	-0.00248072	0.505644096
M472_2024_CL_0.03lx	304	191	124	189	611	143	415	82	422	0.7958	0.1068	0.539	0.796408571	0.107905714	0.5375	M472	CL_0.03lx	2024	M472_2024	1	1	08/09/2024	Idaea biselata	Geometridae	Net	Campus	2	252	0.416505645	-0.00248072	0.505644096
M472_2024_CL_0.03lx	303	190	124	189	606	143	415	82	423	0.7966	0.1082	0.5457	0.794577143	0.107128571	0.545905714	M472	CL_0.03lx	2024	M472_2024	1	1	08/09/2024	Idaea biselata	Geometridae	Net	Campus	2	252	0.416505645	-0.00248072	0.505644096
M472_2024_CL_0.03lx	301	190	124	189	600	141	415	82	424	0.7954	0.1058	0.5524	0.798682857	0.106065714	0.552065714	M472	CL_0.03lx	2024	M472_2024	1	1	08/09/2024	Idaea biselata	Geometridae	Net	Campus	2	252	0.416505645	-0.00248072	0.505644096
M472_2024_CL_0.03lx	305	185	124	189	602	138	415	82	425	0.8055	0.1011	0.5569	0.800971429	0.100902857	0.557022857	M472	CL_0.03lx	2024	M472_2024	1	1	08/09/2024	Idaea biselata	Geometridae	Net	Campus	2	252	0.416505645	-0.00248072	0.505644096
M472_2024_CL_0.03lx	303	181	124	189	597	133	415	82	426	0.8019	0.0925	0.5609	0.803617143	0.092554286	0.560894286	M472	CL_0.03lx	2024	M472_2024	1	1	08/09/2024	Idaea biselata	Geometridae	Net	Campus	2	252	0.416505645	-0.00248072	0.505644096
M472_2025_CL_0.03lx	446	678	201	296	707	653	452	254	213	1.0643	1.1238	0.5926	1.064957143	1.123217143	0.592682857	M472	CL_0.03lx	2025	M472_2025	0	0	01/09/2025	Phlogophora meticulosa	Noctuidae	Net	Campus	1	244	0.583460427	0.349885403	0.616166135
M472_2025_CL_0.03lx	453	675	201	296	714	644	452	254	214	1.0781	1.106	0.5926	1.077471429	1.109251429	0.593208571	M472	CL_0.03lx	2025	M472_2025	0	0	01/09/2025	Phlogophora meticulosa	Noctuidae	Net	Campus	1	244	0.583460427	0.349885403	0.616166135
M472_2025_CL_0.03lx	459	669	201	296	720	640	452	254	215	1.0899	1.0981	0.5926	1.087842857	1.091842857	0.590277143	M472	CL_0.03lx	2025	M472_2025	0	0	01/09/2025	Phlogophora meticulosa	Noctuidae	Net	Campus	1	244	0.583460427	0.349885403	0.616166135
M472_2025_CL_0.03lx	466	666	201	296	732	634	452	254	216	1.0927	1.0659	0.5814	1.096411429	1.071548571	0.583851429	M472	CL_0.03lx	2025	M472_2025	0	0	01/09/2025	Phlogophora meticulosa	Noctuidae	Net	Campus	1	244	0.583460427	0.349885403	0.616166135
M472_2025_CL_0.03lx	475	661	201	296	744	631	452	254	217	1.1035	1.0482	0.5749	1.097834286	1.043297143	0.572405714	M472	CL_0.03lx	2025	M472_2025	0	0	01/09/2025	Phlogophora meticulosa	Noctuidae	Net	Campus	1	244	0.583460427	0.349885403	0.616166135
M472_2025_CL_0.03lx	479	659	201	296	755	629	452	254	218	1.096	1.0179	0.5604	1.102797143	1.0239	0.563322857	M472	CL_0.03lx	2025	M472_2025	0	0	01/09/2025	Phlogophora meticulosa	Noctuidae	Net	Campus	1	244	0.583460427	0.349885403	0.616166135
M472_2025_CL_0.03lx	490	658	201	296	769	628	452	254	219	1.11	1.0051	0.5543	1.104754286	0.999442857	0.551917143	M472	CL_0.03lx	2025	M472_2025	0	0	01/09/2025	Phlogophora meticulosa	Noctuidae	Net	Campus	1	244	0.583460427	0.349885403	0.616166135
M472_2025_CL_0.03lx	497	655	201	296	784	624	452	254	220	1.106	0.9699	0.5389	1.1057	0.970105714	0.538282857	M472	CL_0.03lx	2025	M472_2025	0	0	01/09/2025	Phlogophora meticulosa	Noctuidae	Net	Campus	1	244	0.583460427	0.349885403	0.616166135
M472_2025_CL_0.03lx	506	653	201	296	801	621	452	254	221	1.1057	0.9384	0.5243	1.11308	0.945805714	0.529125714	M472	CL_0.03lx	2025	M472_2025	0	0	01/09/2025	Phlogophora meticulosa	Noctuidae	Net	Campus	1	244	0.583460427	0.349885403	0.616166135
M472_2025_CL_0.03lx	520	647	201	296	813	615	452	254	222	1.1343	0.9343	0.5278	1.125325714	0.923911429	0.521885714	M472	CL_0.03lx	2025	M472_2025	0	0	01/09/2025	Phlogophora meticulosa	Noctuidae	Net	Campus	1	244	0.583460427	0.349885403	0.616166135
M472_2025_CL_0.03lx	530	643	201	296	833	610	452	254	223	1.1309	0.8949	0.5104	1.132485714	0.89952	0.512474286	M472	CL_0.03lx	2025	M472_2025	0	0	01/09/2025	Phlogophora meticulosa	Noctuidae	Net	Campus	1	244	0.583460427	0.349885403	0.616166135
M472_2025_CL_0.03lx	541	643	201	296	849	609	452	254	224	1.1393	0.8787	0.5021	1.147048571	0.88428	0.505142857	M472	CL_0.03lx	2025	M472_2025	0	0	01/09/2025	Phlogophora meticulosa	Noctuidae	Net	Campus	1	244	0.583460427	0.349885403	0.616166135
M472_2025_CL_0.03lx	563	643	201	296	867	609	452	254	225	1.1848	0.8903	0.5087	1.175748571	0.882217143	0.504182857	M472	CL_0.03lx	2025	M472_2025	0	0	01/09/2025	Phlogophora meticulosa	Noctuidae	Net	Campus	1	244	0.583460427	0.349885403	0.616166135
M472_2025_CL_0.03lx	580	642	201	296	889	605	452	254	226	1.2023	0.8692	0.5005	1.207477143	0.872277143	0.503311429	M472	CL_0.03lx	2025	M472_2025	0	0	01/09/2025	Phlogophora meticulosa	Noctuidae	Net	Campus	1	244	0.583460427	0.349885403	0.616166135
M472_2025_CL_0.03lx	598	630	201	296	907	593	452	254	227	1.2323	0.8492	0.5005	1.22876	0.848085714	0.498828571	M472	CL_0.03lx	2025	M472_2025	0	0	01/09/2025	Phlogophora meticulosa	Noctuidae	Net	Campus	1	244	0.583460427	0.349885403	0.616166135
M472_2025_CL_0.03lx	613	621	201	296	923	582	452	254	228	1.2549	0.8282	0.4989	1.258765714	0.831045714	0.500982857	M472	CL_0.03lx	2025	M472_2025	0	0	01/09/2025	Phlogophora meticulosa	Noctuidae	Net	Campus	1	244	0.583460427	0.349885403	0.616166135
M472_2025_CL_0.03lx	629	607	201	296	935	569	452	254	229	1.2915	0.8171	0.5054	1.288071429	0.813482857	0.503162857	M472	CL_0.03lx	2025	M472_2025	0	0	01/09/2025	Phlogophora meticulosa	Noctuidae	Net	Campus	1	244	0.583460427	0.349885403	0.616166135
M472_2025_CL_0.03lx	645	593	201	296	951	555	452	254	230	1.3184	0.7936	0.5054	1.321048571	0.797054286	0.507242857	M472	CL_0.03lx	2025	M472_2025	0	0	01/09/2025	Phlogophora meticulosa	Noctuidae	Net	Campus	1	244	0.583460427	0.349885403	0.616166135
M472_2025_CL_0.03lx	660	579	201	296	963	541	452	254	231	1.3519	0.7776	0.5104	1.34884	0.773854286	0.508377143	M472	CL_0.03lx	2025	M472_2025	0	0	01/09/2025	Phlogophora meticulosa	Noctuidae	Net	Campus	1	244	0.583460427	0.349885403	0.616166135
M472_2025_CL_0.03lx	675	561	201	296	978	524	452	254	232	1.3774	0.7487	0.5104	1.38016	0.75116	0.512585714	M472	CL_0.03lx	2025	M472_2025	0	0	01/09/2025	Phlogophora meticulosa	Noctuidae	Net	Campus	1	244	0.583460427	0.349885403	0.616166135
M472_2025_CL_0.03lx	689	543	201	296	987	506	452	254	233	1.416	0.7302	0.519	1.417311429	0.731502857	0.51846	M472	CL_0.03lx	2025	M472_2025	0	0	01/09/2025	Phlogophora meticulosa	Noctuidae	Net	Campus	1	244	0.583460427	0.349885403	0.616166135
M472_2025_CL_0.03lx	707	526	201	296	1002	494	452	254	234	1.4566	0.7167	0.5243	1.452982857	0.713605714	0.523194286	M472	CL_0.03lx	2025	M472_2025	0	0	01/09/2025	Phlogophora meticulosa	Noctuidae	Net	Campus	1	244	0.583460427	0.349885403	0.616166135
M472_2025_CL_0.03lx	720	516	201	296	1017	480	452	254	235	1.4728	0.6876	0.5207	1.472594286	0.6873	0.520742857	M472	CL_0.03lx	2025	M472_2025	1	1	01/09/2025	Phlogophora meticulosa	Noctuidae	Net	Campus	1	244	0.583460427	0.349885403	0.616166135
M472_2025_CL_0.03lx	730	506	201	296	1030	467	452	254	236	1.4804	0.6584	0.5155	1.486348571	0.66272	0.517394286	M472	CL_0.03lx	2025	M472_2025	1	1	01/09/2025	Phlogophora meticulosa	Noctuidae	Net	Campus	1	244	0.583460427	0.349885403	0.616166135
M472_2025_CL_0.03lx	740	497	201	296	1040	461	452	254	237	1.4976	0.6481	0.5155	1.493125714	0.641397143	0.513151429	M472	CL_0.03lx	2025	M472_2025	1	1	01/09/2025	Phlogophora meticulosa	Noctuidae	Net	Campus	1	244	0.583460427	0.349885403	0.616166135
M472_2025_CL_0.03lx	737	486	201	296	1043	455	452	254	238	1.4732	0.6253	0.5054	1.469917143	0.633125714	0.506591429	M472	CL_0.03lx	2025	M472_2025	1	1	01/09/2025	Phlogophora meticulosa	Noctuidae	Net	Campus	1	244	0.583460427	0.349885403	0.616166135
M472_2025_CL_0.03lx	707	497	201	296	1018	468	452	254	239	1.4082	0.6368	0.4973	1.412888571	0.633251429	0.497891429	M472	CL_0.03lx	2025	M472_2025	1	1	01/09/2025	Phlogophora meticulosa	Noctuidae	Net	Campus	1	244	0.583460427	0.349885403	0.616166135
M472_2025_CL_0.03lx	675	505	201	296	991	475	452	254	240	1.3419	0.6381	0.4894	1.338111429	0.636342857	0.487728571	M472	CL_0.03lx	2025	M472_2025	1	1	01/09/2025	Phlogophora meticulosa	Noctuidae	Net	Campus	1	244	0.583460427	0.349885403	0.616166135
M472_2025_CL_0.03lx	640	513	201	296	967	481	452	254	241	1.2589	0.6261	0.473	1.260477143	0.626048571	0.473257143	M472	CL_0.03lx	2025	M472_2025	0	1	01/09/2025	Phlogophora meticulosa	Noctuidae	Net	Campus	1	244	0.583460427	0.349885403	0.616166135
M472_2025_CL_0.03lx	608	522	201	296	945	488	452	254	242	1.188	0.6182	0.4589	1.188351429	0.620822857	0.459397143	M472	CL_0.03lx	2025	M472_2025	0	1	01/09/2025	Phlogophora meticulosa	Noctuidae	Net	Campus	1	244	0.583460427	0.349885403	0.616166135
M472_2025_CL_0.03lx	580	531	201	296	920	501	452	254	243	1.1396	0.6324	0.4549	1.144417143	0.635614286	0.457265714	M472	CL_0.03lx	2025	M472_2025	0	1	01/09/2025	Phlogophora meticulosa	Noctuidae	Net	Campus	1	244	0.583460427	0.349885403	0.616166135
M472_2025_CL_0.03lx	560	538	201	296	894	509	452	254	244	1.12	0.6561	0.463	1.114351429	0.649268571	0.459982857	M472	CL_0.03lx	2025	M472_2025	0	1	01/09/2025	Phlogophora meticulosa	Noctuidae	Net	Campus	1	244	0.583460427	0.349885403	0.616166135
M472_2025_CL_0.03lx	538	536	201	296	876	503	452	254	245	1.0793	0.6392	0.4576	1.0763	0.63914	0.456494286	M472	CL_0.03lx	2025	M472_2025	0	1	01/09/2025	Phlogophora meticulosa	Noctuidae	Net	Campus	1	244	0.583460427	0.349885403	0.616166135
M472_2025_CL_0.03lx	515	525	201	296	860	493	452	254	246	1.0335	0.6113	0.4483	1.042594286	0.617968571	0.45274	M472	CL_0.03lx	2025	M472_2025	0	1	01/09/2025	Phlogophora meticulosa	Noctuidae	Net	Campus	1	244	0.583460427	0.349885403	0.616166135
M472_2025_CL_0.03lx	508	507	201	296	846	479	452	254	247	1.0336	0.6027	0.4576	1.025585714	0.595482857	0.453108571	M472	CL_0.03lx	2025	M472_2025	0	1	01/09/2025	Phlogophora meticulosa	Noctuidae	Net	Campus	1	244	0.583460427	0.349885403	0.616166135
M472_2025_CL_0.03lx	503	488	201	296	842	456	452	254	248	1.0245	0.5659	0.4562	1.030517143	0.570022857	0.459688571	M472	CL_0.03lx	2025	M472_2025	0	1	01/09/2025	Phlogophora meticulosa	Noctuidae	Net	Campus	1	244	0.583460427	0.349885403	0.616166135
M472_2025_CL_0.03lx	508	462	201	296	839	429	452	254	249	1.0446	0.5376	0.4672	1.041068571	0.536168571	0.465245714	M472	CL_0.03lx	2025	M472_2025	0	1	01/09/2025	Phlogophora meticulosa	Noctuidae	Net	Campus	1	244	0.583460427	0.349885403	0.616166135
M472_2025_CL_0.03lx	515	439	201	296	842	405	452	254	250	1.0621	0.5064	0.473	1.062674286	0.5055	0.473034286	M472	CL_0.03lx	2025	M472_2025	1	1	01/09/2025	Phlogophora meticulosa	Noctuidae	Net	Campus	1	244	0.583460427	0.349885403	0.616166135
M472_2025_CL_0.03lx	526	416	201	296	849	383	452	254	251	1.0864	0.4776	0.4788	1.087334286	0.48132	0.480265714	M472	CL_0.03lx	2025	M472_2025	1	1	01/09/2025	Phlogophora meticulosa	Noctuidae	Net	Campus	1	244	0.583460427	0.349885403	0.616166135
M472_2025_CL_0.03lx	539	399	201	296	855	370	452	254	252	1.1202	0.467	0.4894	1.11936	0.462251429	0.487	M472	CL_0.03lx	2025	M472_2025	1	1	01/09/2025	Phlogophora meticulosa	Noctuidae	Net	Campus	1	244	0.583460427	0.349885403	0.616166135
M472_2025_CL_0.03lx	558	388	201	296	872	356	452	254	253	1.1553	0.447	0.4925	1.158934286	0.452185714	0.495937143	M472	CL_0.03lx	2025	M472_2025	1	1	01/09/2025	Phlogophora meticulosa	Noctuidae	Net	Campus	1	244	0.583460427	0.349885403	0.616166135
M472_2025_CL_0.03lx	572	380	201	296	879	349	452	254	254	1.1933	0.4454	0.5038	1.186922857	0.441714286	0.500577143	M472	CL_0.03lx	2025	M472_2025	1	1	01/09/2025	Phlogophora meticulosa	Noctuidae	Net	Campus	1	244	0.583460427	0.349885403	0.616166135
M472_2025_CL_0.03lx	576	370	201	296	886	342	452	254	255	1.1934	0.4295	0.4989	1.192825714	0.428591429	0.498557143	M472	CL_0.03lx	2025	M472_2025	1	1	01/09/2025	Phlogophora meticulosa	Noctuidae	Net	Campus	1	244	0.583460427	0.349885403	0.616166135
M472_2025_CL_0.03lx	580	363	201	296	895	334	452	254	256	1.1892	0.4096	0.491	1.196442857	0.413388571	0.49382	M472	CL_0.03lx	2025	M472_2025	1	1	01/09/2025	Phlogophora meticulosa	Noctuidae	Net	Campus	1	244	0.583460427	0.349885403	0.616166135
M472_2025_CL_0.03lx	594	355	201	296	905	329	452	254	257	1.221	0.4066	0.4973	1.213422857	0.400274286	0.493245714	M472	CL_0.03lx	2025	M472_2025	1	1	01/09/2025	Phlogophora meticulosa	Noctuidae	Net	Campus	1	244	0.583460427	0.349885403	0.616166135
M472_2025_CL_0.03lx	604	349	201	296	912	321	452	254	258	1.2446	0.3972	0.5021	1.256068571	0.407382857	0.509068571	M472	CL_0.03lx	2025	M472_2025	1	1	01/09/2025	Phlogophora meticulosa	Noctuidae	Net	Campus	1	244	0.583460427	0.349885403	0.616166135
M472_2025_CL_0.03lx	609	352	201	296	897	325	452	254	259	1.3042	0.4319	0.537	1.290271429	0.423757143	0.530974286	M472	CL_0.03lx	2025	M472_2025	1	1	01/09/2025	Phlogophora meticulosa	Noctuidae	Net	Campus	1	244	0.583460427	0.349885403	0.616166135
M472_2025_CL_0.03lx	600	351	201	296	880	324	452	254	260	1.3102	0.4424	0.5523	1.320562857	0.445725714	0.555188571	M472	CL_0.03lx	2025	M472_2025	1	1	01/09/2025	Phlogophora meticulosa	Noctuidae	Net	Campus	1	244	0.583460427	0.349885403	0.616166135
M472_2025_CL_0.03lx	601	352	201	296	873	324	452	254	261	1.3355	0.4554	0.5686	1.329945714	0.453994286	0.5668	M472	CL_0.03lx	2025	M472_2025	1	1	01/09/2025	Phlogophora meticulosa	Noctuidae	Net	Campus	1	244	0.583460427	0.349885403	0.616166135
M472_2025_CL_0.03lx	596	349	201	296	866	324	452	254	262	1.3321	0.4588	0.5728	1.329845714	0.458294286	0.57238	M472	CL_0.03lx	2025	M472_2025	1	1	01/09/2025	Phlogophora meticulosa	Noctuidae	Net	Campus	1	244	0.583460427	0.349885403	0.616166135
M472_2025_CL_0.03lx	588	346	201	296	858	323	452	254	263	1.3168	0.4569	0.5728	1.324394286	0.459402857	0.57574	M472	CL_0.03lx	2025	M472_2025	1	1	01/09/2025	Phlogophora meticulosa	Noctuidae	Net	Campus	1	244	0.583460427	0.349885403	0.616166135
M472_2025_CL_0.03lx	590	349	201	296	856	321	452	254	264	1.3327	0.4599	0.5814	1.328697143	0.458091429	0.578082857	M472	CL_0.03lx	2025	M472_2025	1	1	01/09/2025	Phlogophora meticulosa	Noctuidae	Net	Campus	1	244	0.583460427	0.349885403	0.616166135
M472_2025_CL_0.03lx	594	340	201	296	862	317	452	254	265	1.3343	0.4488	0.5771	1.331454286	0.445842857	0.577614286	M472	CL_0.03lx	2025	M472_2025	1	1	01/09/2025	Phlogophora meticulosa	Noctuidae	Net	Campus	1	244	0.583460427	0.349885403	0.616166135
M472_2025_CL_0.03lx	588	333	201	296	856	305	452	254	266	1.3228	0.4257	0.5771	1.329211429	0.432822857	0.5813	M472	CL_0.03lx	2025	M472_2025	1	1	01/09/2025	Phlogophora meticulosa	Noctuidae	Net	Campus	1	244	0.583460427	0.349885403	0.616166135
M472_2025_CL_0.03lx	582	324	201	296	843	300	452	254	267	1.3326	0.4272	0.5926	1.324885714	0.42054	0.586282857	M472	CL_0.03lx	2025	M472_2025	1	1	01/09/2025	Phlogophora meticulosa	Noctuidae	Net	Campus	1	244	0.583460427	0.349885403	0.616166135
M472_2025_CL_0.03lx	582	317	201	296	846	292	452	254	268	1.3233	0.4068	0.5858	1.326882857	0.409011429	0.587754286	M472	CL_0.03lx	2025	M472_2025	1	1	01/09/2025	Phlogophora meticulosa	Noctuidae	Net	Campus	1	244	0.583460427	0.349885403	0.616166135
M472_2025_CL_0.03lx	588	308	201	296	849	284	452	254	269	1.3445	0.3957	0.5926	1.352934286	0.398888571	0.598437143	M472	CL_0.03lx	2025	M472_2025	1	1	01/09/2025	Phlogophora meticulosa	Noctuidae	Net	Campus	1	244	0.583460427	0.349885403	0.616166135
M472_2025_CL_0.03lx	594	300	201	296	841	275	452	254	270	1.404	0.3993	0.6261	1.391957143	0.39552	0.619628571	M472	CL_0.03lx	2025	M472_2025	1	1	01/09/2025	Phlogophora meticulosa	Noctuidae	Net	Campus	1	244	0.583460427	0.349885403	0.616166135
M472_2025_CL_0.03lx	594	294	201	296	839	267	452	254	271	1.4112	0.3858	0.6313	1.412588571	0.385997143	0.631274286	M472	CL_0.03lx	2025	M472_2025	1	1	01/09/2025	Phlogophora meticulosa	Noctuidae	Net	Campus	1	244	0.583460427	0.349885403	0.616166135
M472_2025_CL_0.03lx	598	286	201	296	844	259	452	254	272	1.416	0.3675	0.6287	1.423354286	0.369625714	0.632711429	M472	CL_0.03lx	2025	M472_2025	1	1	01/09/2025	Phlogophora meticulosa	Noctuidae	Net	Campus	1	244	0.583460427	0.349885403	0.616166135
M472_2025_CL_0.03lx	608	276	201	296	850	250	452	254	273	1.4521	0.3544	0.6391	1.444874286	0.35044	0.634625714	M472	CL_0.03lx	2025	M472_2025	1	1	01/09/2025	Phlogophora meticulosa	Noctuidae	Net	Campus	1	244	0.583460427	0.349885403	0.616166135
M472_2025_CL_0.03lx	617	268	201	296	860	240	452	254	274	1.4674	0.3317	0.6365	1.473597143	0.33722	0.641017143	M472	CL_0.03lx	2025	M472_2025	1	1	01/09/2025	Phlogophora meticulosa	Noctuidae	Net	Campus	1	244	0.583460427	0.349885403	0.616166135
M472_2025_CL_0.03lx	622	262	201	296	861	237	452	254	275	1.4941	0.3308	0.6471	1.488177143	0.327294286	0.643911429	M472	CL_0.03lx	2025	M472_2025	1	1	01/09/2025	Phlogophora meticulosa	Noctuidae	Net	Campus	1	244	0.583460427	0.349885403	0.616166135
M472_2025_CL_0.03lx	623	255	201	296	863	232	452	254	276	1.4921	0.3187	0.6444	1.494568571	0.319274286	0.645531429	M472	CL_0.03lx	2025	M472_2025	1	1	01/09/2025	Phlogophora meticulosa	Noctuidae	Net	Campus	1	244	0.583460427	0.349885403	0.616166135
M472_2025_CL_0.03lx	626	250	201	296	868	226	452	254	277	1.4904	0.3033	0.6391	1.48926	0.301997143	0.63778	M472	CL_0.03lx	2025	M472_2025	1	1	01/09/2025	Phlogophora meticulosa	Noctuidae	Net	Campus	1	244	0.583460427	0.349885403	0.616166135
M472_2025_CL_0.03lx	633	246	201	296	879	220	452	254	278	1.4892	0.2858	0.6287	1.493091429	0.288731429	0.63152	M472	CL_0.03lx	2025	M472_2025	1	1	01/09/2025	Phlogophora meticulosa	Noctuidae	Net	Campus	1	244	0.583460427	0.349885403	0.616166135
M472_2025_CL_0.03lx	641	243	201	296	888	219	452	254	279	1.502	0.2826	0.6261	1.493282857	0.280542857	0.621651429	M472	CL_0.03lx	2025	M472_2025	1	1	01/09/2025	Phlogophora meticulosa	Noctuidae	Net	Campus	1	244	0.583460427	0.349885403	0.616166135
M472_2025_CL_0.03lx	650	240	201	296	903	219	452	254	280	1.4969	0.2759	0.6113	1.506594286	0.275788571	0.616142857	M472	CL_0.03lx	2025	M472_2025	1	1	01/09/2025	Phlogophora meticulosa	Noctuidae	Net	Campus	1	244	0.583460427	0.349885403	0.616166135
M472_2025_CL_0.03lx	669	240	201	296	920	216	452	254	281	1.5437	0.2719	0.6162	1.536542857	0.274891429	0.611708571	M472	CL_0.03lx	2025	M472_2025	1	1	01/09/2025	Phlogophora meticulosa	Noctuidae	Net	Campus	1	244	0.583460427	0.349885403	0.616166135
M472_2025_CL_0.03lx	696	240	201	296	947	219	452	254	282	1.5991	0.2781	0.6162	1.615334286	0.27504	0.624051429	M472	CL_0.03lx	2025	M472_2025	1	1	01/09/2025	Phlogophora meticulosa	Noctuidae	Net	Campus	1	244	0.583460427	0.349885403	0.616166135
M472_2025_CL_0.03lx	726	230	201	296	968	209	452	254	283	1.7033	0.2671	0.6391	1.675974286	0.267262857	0.627494286	M472	CL_0.03lx	2025	M472_2025	0	1	01/09/2025	Phlogophora meticulosa	Noctuidae	Net	Campus	1	244	0.583460427	0.349885403	0.616166135
M472_2025_CL_0.03lx	744	218	201	296	993	203	452	254	284	1.7071	0.2472	0.6211	1.737974286	0.247097143	0.63268	M472	CL_0.03lx	2025	M472_2025	0	1	01/09/2025	Phlogophora meticulosa	Noctuidae	Net	Campus	1	244	0.583460427	0.349885403	0.616166135
M472_2025_CL_0.03lx	767	206	201	296	1011	190	452	254	285	1.7801	0.2248	0.6338	1.750554286	0.223582857	0.622974286	M472	CL_0.03lx	2025	M472_2025	0	1	01/09/2025	Phlogophora meticulosa	Noctuidae	Net	Campus	1	244	0.583460427	0.349885403	0.616166135
M472_2025_CL_0.03lx	763	199	201	296	1015	185	452	254	286	1.7317	0.2075	0.6137	1.749065714	0.212274286	0.621842857	M472	CL_0.03lx	2025	M472_2025	0	1	01/09/2025	Phlogophora meticulosa	Noctuidae	Net	Campus	1	244	0.583460427	0.349885403	0.616166135
M472_2025_CL_0.03lx	746	200	201	296	994	188	452	254	287	1.716	0.2171	0.6236	1.712768571	0.21536	0.622185714	M472	CL_0.03lx	2025	M472_2025	0	1	01/09/2025	Phlogophora meticulosa	Noctuidae	Net	Campus	1	244	0.583460427	0.349885403	0.616166135
M472_2025_CL_0.03lx	724	201	201	296	969	188	452	254	288	1.6845	0.2197	0.6313	1.675268571	0.215414286	0.626457143	M472	CL_0.03lx	2025	M472_2025	0	1	01/09/2025	Phlogophora meticulosa	Noctuidae	Net	Campus	1	244	0.583460427	0.349885403	0.616166135
M472_2025_CL_0.03lx	705	201	201	296	954	181	452	254	289	1.6264	0.2017	0.6211	1.644965714	0.207451429	0.628951429	M472	CL_0.03lx	2025	M472_2025	0	1	01/09/2025	Phlogophora meticulosa	Noctuidae	Net	Campus	1	244	0.583460427	0.349885403	0.616166135
M472_2025_CL_0.03lx	700	197	201	296	944	178	452	254	290	1.6386	0.1995	0.6338	1.623411429	0.194777143	0.626171429	M472	CL_0.03lx	2025	M472_2025	0	1	01/09/2025	Phlogophora meticulosa	Noctuidae	Net	Campus	1	244	0.583460427	0.349885403	0.616166135
M472_2025_CL_0.03lx	695	194	201	296	945	172	452	254	291	1.6014	0.1824	0.6186	1.606277143	0.18594	0.622542857	M472	CL_0.03lx	2025	M472_2025	0	1	01/09/2025	Phlogophora meticulosa	Noctuidae	Net	Campus	1	244	0.583460427	0.349885403	0.616166135
M472_2025_CL_0.03lx	685	187	201	296	937	169	452	254	292	1.5723	0.1748	0.6137	1.573748571	0.173282857	0.614257143	M472	CL_0.03lx	2025	M472_2025	0	1	01/09/2025	Phlogophora meticulosa	Noctuidae	Net	Campus	1	244	0.583460427	0.349885403	0.616166135
M472_2025_CL_0.03lx	677	178	201	296	930	162	452	254	293	1.5519	0.1598	0.6113	1.549414286	0.158385714	0.609002857	M472	CL_0.03lx	2025	M472_2025	0	1	01/09/2025	Phlogophora meticulosa	Noctuidae	Net	Campus	1	244	0.583460427	0.349885403	0.616166135
M472_2025_CL_0.03lx	675	171	201	296	934	153	452	254	294	1.5239	0.1382	0.5971	1.521482857	0.141225714	0.5965	M472	CL_0.03lx	2025	M472_2025	0	1	01/09/2025	Phlogophora meticulosa	Noctuidae	Net	Campus	1	244	0.583460427	0.349885403	0.616166135
M472_2025_CL_0.03lx	675	163	201	296	940	149	452	254	295	1.501	0.1273	0.5836	1.509417143	0.125251429	0.587577143	M472	CL_0.03lx	2025	M472_2025	0	1	01/09/2025	Phlogophora meticulosa	Noctuidae	Net	Campus	1	244	0.583460427	0.349885403	0.616166135
M472_2025_CL_0.03lx	681	154	201	296	943	139	452	254	296	1.5241	0.1091	0.5903	1.517542857	0.109468571	0.587222857	M472	CL_0.03lx	2025	M472_2025	0	1	01/09/2025	Phlogophora meticulosa	Noctuidae	Net	Campus	1	244	0.583460427	0.349885403	0.616166135
M472_2025_CL_0.03lx	687	144	201	296	949	129	452	254	297	1.5359	0.0895	0.5903	1.5389	0.089517143	0.591465714	M472	CL_0.03lx	2025	M472_2025	0	1	01/09/2025	Phlogophora meticulosa	Noctuidae	Net	Campus	1	244	0.583460427	0.349885403	0.616166135
M472_2025_CL_0.03lx	695	135	201	296	956	119	452	254	298	1.5556	0.0701	0.5926	1.551957143	0.069945714	0.591022857	M472	CL_0.03lx	2025	M472_2025	0	1	01/09/2025	Phlogophora meticulosa	Noctuidae	Net	Campus	1	244	0.583460427	0.349885403	0.616166135
M472_2025_CL_0.03lx	701	127	201	296	962	110	452	254	299	1.5674	0.0523	0.5926	1.572842857	0.053234286	0.595342857	M472	CL_0.03lx	2025	M472_2025	0	1	01/09/2025	Phlogophora meticulosa	Noctuidae	Net	Campus	1	244	0.583460427	0.349885403	0.616166135
M472_2025_CL_0.03lx	706	118	201	296	962	103	452	254	300	1.598	0.0393	0.6041	1.593808571	0.038417143	0.601965714	M472	CL_0.03lx	2025	M472_2025	0	1	01/09/2025	Phlogophora meticulosa	Noctuidae	Net	Campus	1	244	0.583460427	0.349885403	0.616166135
M472_2025_CL_0.03lx	708	110	201	296	962	95	452	254	301	1.6106	0.0234	0.6089	1.609974286	0.024162857	0.608822857	M472	CL_0.03lx	2025	M472_2025	0	1	01/09/2025	Phlogophora meticulosa	Noctuidae	Net	Campus	1	244	0.583460427	0.349885403	0.616166135
M472_2025_CL_0.03lx	707	100	201	296	959	87	452	254	302	1.6173	0.0072	0.6137	1.623531429	0.006068571	0.616708571	M472	CL_0.03lx	2025	M472_2025	0	1	01/09/2025	Phlogophora meticulosa	Noctuidae	Net	Campus	1	244	0.583460427	0.349885403	0.616166135
M472_2025_CL_0.03lx	706	92	201	296	953	76	452	254	303	1.6375	-0.0156	0.6261	1.625945714	-0.014888571	0.620528571	M472	CL_0.03lx	2025	M472_2025	0	1	01/09/2025	Phlogophora meticulosa	Noctuidae	Net	Campus	1	244	0.583460427	0.349885403	0.616166135
M472_2025_CL_0.03lx	703	81	201	296	953	65	452	254	304	1.6179	-0.0381	0.6186	1.62978	-0.037611429	0.623965714	M472	CL_0.03lx	2025	M472_2025	0	1	01/09/2025	Phlogophora meticulosa	Noctuidae	Net	Campus	1	244	0.583460427	0.349885403	0.616166135
M472_2025_CL_0.03lx	705	67	201	296	951	54	452	254	305	1.64	-0.0617	0.6287	1.634394286	-0.06326	0.626351429	M472	CL_0.03lx	2025	M472_2025	0	1	01/09/2025	Phlogophora meticulosa	Noctuidae	Net	Campus	1	244	0.583460427	0.349885403	0.616166135
M472_2025_CL_0.03lx	706	48	201	296	951	39	452	254	306	1.6467	-0.0935	0.6313	1.640677143	-0.09166	0.628305714	M472	CL_0.03lx	2025	M472_2025	0	1	01/09/2025	Phlogophora meticulosa	Noctuidae	Net	Campus	1	244	0.583460427	0.349885403	0.616166135
M472_2025_CL_0.03lx	708	38	201	296	954	25	452	254	307	1.6463	-0.1224	0.6287	1.650245714	-0.12306	0.630588571	M472	CL_0.03lx	2025	M472_2025	0	1	01/09/2025	Phlogophora meticulosa	Noctuidae	Net	Campus	1	244	0.583460427	0.349885403	0.616166135
M473_2024_DL_0.03lx	510	702	124	189	844	659	415	82	318	1.0429	0.8874	0.463	1.043377143	0.887877143	0.463877143	M473	DL_0.03lx	2024	M473_2024	0	0	08/09/2024	Autographa gamma	Noctuidae	Net	Campus	1	252	0.416505645	-0.00248072	0.505644096
M473_2024_DL_0.03lx	520	689	124	189	854	644	415	82	319	1.0583	0.8643	0.463	1.059351429	0.866511429	0.462431429	M473	DL_0.03lx	2024	M473_2024	0	0	08/09/2024	Autographa gamma	Noctuidae	Net	Campus	1	252	0.416505645	-0.00248072	0.505644096
M473_2024_DL_0.03lx	534	673	124	189	868	632	415	82	320	1.0799	0.8458	0.463	1.073882857	0.836302857	0.459442857	M473	DL_0.03lx	2024	M473_2024	0	0	08/09/2024	Autographa gamma	Noctuidae	Net	Campus	1	252	0.416505645	-0.00248072	0.505644096
M473_2024_DL_0.03lx	545	653	124	189	889	609	415	82	321	1.08	0.7868	0.4496	1.085837143	0.794651429	0.45338	M473	DL_0.03lx	2024	M473_2024	0	0	08/09/2024	Autographa gamma	Noctuidae	Net	Campus	1	252	0.416505645	-0.00248072	0.505644096
M473_2024_DL_0.03lx	558	628	124	189	901	585	415	82	322	1.1011	0.753	0.4509	1.097491429	0.75042	0.448962857	M473	DL_0.03lx	2024	M473_2024	0	0	08/09/2024	Autographa gamma	Noctuidae	Net	Campus	1	252	0.416505645	-0.00248072	0.505644096
M473_2024_DL_0.03lx	569	606	124	189	912	562	415	82	323	1.1176	0.7185	0.4509	1.122708571	0.72054	0.452828571	M473	DL_0.03lx	2024	M473_2024	0	0	08/09/2024	Autographa gamma	Noctuidae	Net	Campus	1	252	0.416505645	-0.00248072	0.505644096
M473_2024_DL_0.03lx	583	582	124	189	922	536	415	82	324	1.146	0.6875	0.4562	1.137942857	0.684114286	0.453362857	M473	DL_0.03lx	2024	M473_2024	0	0	08/09/2024	Autographa gamma	Noctuidae	Net	Campus	1	252	0.416505645	-0.00248072	0.505644096
M473_2024_DL_0.03lx	586	553	124	189	929	510	415	82	325	1.1432	0.6404	0.4509	1.15022	0.64286	0.453162857	M473	DL_0.03lx	2024	M473_2024	0	0	08/09/2024	Autographa gamma	Noctuidae	Net	Campus	1	252	0.416505645	-0.00248072	0.505644096
M473_2024_DL_0.03lx	596	522	124	189	938	480	415	82	326	1.1601	0.5971	0.4522	1.15548	0.595128571	0.450502857	M473	DL_0.03lx	2024	M473_2024	0	0	08/09/2024	Autographa gamma	Noctuidae	Net	Campus	1	252	0.416505645	-0.00248072	0.505644096
M473_2024_DL_0.03lx	601	487	124	189	944	449	415	82	327	1.1657	0.5488	0.4509	1.170388571	0.55	0.452245714	M473	DL_0.03lx	2024	M473_2024	0	0	08/09/2024	Autographa gamma	Noctuidae	Net	Campus	1	252	0.416505645	-0.00248072	0.505644096
M473_2024_DL_0.03lx	606	458	124	189	944	418	415	82	328	1.1829	0.5097	0.4576	1.180054286	0.509897143	0.457737143	M473	DL_0.03lx	2024	M473_2024	0	0	08/09/2024	Autographa gamma	Noctuidae	Net	Campus	1	252	0.416505645	-0.00248072	0.505644096
M473_2024_DL_0.03lx	595	431	124	189	926	392	415	82	329	1.1799	0.48	0.4672	1.179642857	0.481225714	0.466797143	M473	DL_0.03lx	2024	M473_2024	0	0	08/09/2024	Autographa gamma	Noctuidae	Net	Campus	1	252	0.416505645	-0.00248072	0.505644096
M473_2024_DL_0.03lx	576	408	124	189	903	374	415	82	330	1.1581	0.4576	0.473	1.154748571	0.454282857	0.471962857	M473	DL_0.03lx	2024	M473_2024	0	0	08/09/2024	Autographa gamma	Noctuidae	Net	Campus	1	252	0.416505645	-0.00248072	0.505644096
M473_2024_DL_0.03lx	553	389	124	189	880	354	415	82	331	1.1219	0.4261	0.473	1.131037143	0.431397143	0.475828571	M473	DL_0.03lx	2024	M473_2024	0	0	08/09/2024	Autographa gamma	Noctuidae	Net	Campus	1	252	0.416505645	-0.00248072	0.505644096
M473_2024_DL_0.03lx	545	376	124	189	869	340	415	82	332	1.1148	0.4078	0.4773	1.105877143	0.402348571	0.473331429	M473	DL_0.03lx	2024	M473_2024	0	0	08/09/2024	Autographa gamma	Noctuidae	Net	Campus	1	252	0.416505645	-0.00248072	0.505644096
M473_2024_DL_0.03lx	530	354	124	189	864	319	415	82	333	1.0737	0.3632	0.463	1.0776	0.365274286	0.464714286	M473	DL_0.03lx	2024	M473_2024	0	0	08/09/2024	Autographa gamma	Noctuidae	Net	Campus	1	252	0.416505645	-0.00248072	0.505644096
M473_2024_DL_0.03lx	515	327	124	189	856	293	415	82	334	1.0396	0.3164	0.4535	1.040577143	0.314882857	0.454494286	M473	DL_0.03lx	2024	M473_2024	0	0	08/09/2024	Autographa gamma	Noctuidae	Net	Campus	1	252	0.416505645	-0.00248072	0.505644096
M473_2024_DL_0.03lx	495	296	124	189	837	261	415	82	335	1.008	0.2673	0.4522	1.008471429	0.269305714	0.45172	M473	DL_0.03lx	2024	M473_2024	1	1	08/09/2024	Autographa gamma	Noctuidae	Net	Campus	1	252	0.416505645	-0.00248072	0.505644096
M473_2024_DL_0.03lx	466	275	124	189	809	239	415	82	336	0.963	0.2335	0.4509	0.957008571	0.230508571	0.448628571	M473	DL_0.03lx	2024	M473_2024	1	1	08/09/2024	Autographa gamma	Noctuidae	Net	Campus	1	252	0.416505645	-0.00248072	0.505644096
M473_2024_DL_0.03lx	415	259	124	189	761	224	415	82	337	0.8832	0.2092	0.447	0.88926	0.211608571	0.449545714	M473	DL_0.03lx	2024	M473_2024	1	1	08/09/2024	Autographa gamma	Noctuidae	Net	Campus	1	252	0.416505645	-0.00248072	0.505644096
M473_2024_DL_0.03lx	363	264	124	189	696	228	415	82	338	0.8171	0.2235	0.4644	0.818882857	0.227648571	0.470751429	M473	DL_0.03lx	2024	M473_2024	0	1	08/09/2024	Autographa gamma	Noctuidae	Net	Campus	1	252	0.416505645	-0.00248072	0.505644096
M473_2024_DL_0.03lx	305	287	124	189	616	251	415	82	339	0.7425	0.2774	0.4973	0.726737143	0.26864	0.484605714	M473	DL_0.03lx	2024	M473_2024	0	1	08/09/2024	Autographa gamma	Noctuidae	Net	Campus	1	252	0.416505645	-0.00248072	0.505644096
M473_2024_DL_0.03lx	233	329	124	189	565	292	415	82	340	0.6164	0.3235	0.4658	0.627757143	0.334865714	0.472082857	M473	DL_0.03lx	2024	M473_2024	0	1	08/09/2024	Autographa gamma	Noctuidae	Net	Campus	1	252	0.416505645	-0.00248072	0.505644096
M473_2024_DL_0.03lx	212	410	124	189	565	369	415	82	341	0.5797	0.4166	0.4381	0.586077143	0.411131429	0.434594286	M473	DL_0.03lx	2024	M473_2024	0	1	08/09/2024	Autographa gamma	Noctuidae	Net	Campus	1	252	0.416505645	-0.00248072	0.505644096
M473_2024_DL_0.03lx	260	461	124	189	638	435	415	82	342	0.6408	0.4789	0.4091	0.640868571	0.47542	0.414311429	M473	DL_0.03lx	2024	M473_2024	0	1	08/09/2024	Autographa gamma	Noctuidae	Net	Campus	1	252	0.416505645	-0.00248072	0.505644096
M473_2024_DL_0.03lx	326	478	124	189	699	443	415	82	343	0.7337	0.4964	0.4146	0.726877143	0.495465714	0.412045714	M473	DL_0.03lx	2024	M473_2024	0	1	08/09/2024	Autographa gamma	Noctuidae	Net	Campus	1	252	0.416505645	-0.00248072	0.505644096
M473_2024_DL_0.03lx	361	467	124	189	721	430	415	82	344	0.7916	0.4957	0.4296	0.794557143	0.501477143	0.431528571	M473	DL_0.03lx	2024	M473_2024	0	1	08/09/2024	Autographa gamma	Noctuidae	Net	Campus	1	252	0.416505645	-0.00248072	0.505644096
M473_2024_DL_0.03lx	372	454	124	189	709	420	415	82	345	0.8273	0.5143	0.4589	0.8252	0.507331429	0.457828571	M473	DL_0.03lx	2024	M473_2024	0	1	08/09/2024	Autographa gamma	Noctuidae	Net	Campus	1	252	0.416505645	-0.00248072	0.505644096
M473_2024_DL_0.03lx	356	443	124	189	675	407	415	82	346	0.8191	0.5223	0.4848	0.814017143	0.523277143	0.484097143	M473	DL_0.03lx	2024	M473_2024	0	1	08/09/2024	Autographa gamma	Noctuidae	Net	Campus	1	252	0.416505645	-0.00248072	0.505644096
M473_2024_DL_0.03lx	320	461	124	189	628	425	415	82	347	0.7698	0.5711	0.5021	0.771291429	0.585122857	0.50402	M473	DL_0.03lx	2024	M473_2024	0	1	08/09/2024	Autographa gamma	Noctuidae	Net	Campus	1	252	0.416505645	-0.00248072	0.505644096
M473_2024_DL_0.03lx	300	525	124	189	601	493	415	82	348	0.7415	0.7007	0.5138	0.749411429	0.69362	0.509668571	M473	DL_0.03lx	2024	M473_2024	0	1	08/09/2024	Autographa gamma	Noctuidae	Net	Campus	1	252	0.416505645	-0.00248072	0.505644096
M473_2024_DL_0.03lx	326	584	124	189	635	556	415	82	349	0.7789	0.7875	0.5005	0.778265714	0.777677143	0.501802857	M473	DL_0.03lx	2024	M473_2024	0	1	08/09/2024	Autographa gamma	Noctuidae	Net	Campus	1	252	0.416505645	-0.00248072	0.505644096
M473_2024_DL_0.03lx	363	599	124	189	678	567	415	82	350	0.8344	0.7905	0.491	0.829582857	0.796748571	0.493494286	M473	DL_0.03lx	2024	M473_2024	0	1	08/09/2024	Autographa gamma	Noctuidae	Net	Campus	1	252	0.416505645	-0.00248072	0.505644096
M473_2024_DL_0.03lx	380	592	124	189	690	555	415	82	351	0.8678	0.7833	0.4989	0.870448571	0.78564	0.498994286	M473	DL_0.03lx	2024	M473_2024	0	1	08/09/2024	Autographa gamma	Noctuidae	Net	Campus	1	252	0.416505645	-0.00248072	0.505644096
M473_2024_DL_0.03lx	392	570	124	189	696	536	415	82	352	0.8951	0.7666	0.5087	0.888568571	0.758902857	0.504448571	M473	DL_0.03lx	2024	M473_2024	0	1	08/09/2024	Autographa gamma	Noctuidae	Net	Campus	1	252	0.416505645	-0.00248072	0.505644096
M473_2024_DL_0.03lx	398	547	124	189	705	509	415	82	353	0.9014	0.7138	0.5038	0.912457143	0.721094286	0.508282857	M473	DL_0.03lx	2024	M473_2024	0	1	08/09/2024	Autographa gamma	Noctuidae	Net	Campus	1	252	0.416505645	-0.00248072	0.505644096
M473_2024_DL_0.03lx	419	523	124	189	718	483	415	82	354	0.948	0.6881	0.5172	0.94344	0.686994286	0.515725714	M473	DL_0.03lx	2024	M473_2024	0	1	08/09/2024	Autographa gamma	Noctuidae	Net	Campus	1	252	0.416505645	-0.00248072	0.505644096
M473_2024_DL_0.03lx	424	499	124	189	716	462	415	82	355	0.9672	0.6676	0.5296	0.963265714	0.66382	0.528108571	M473	DL_0.03lx	2024	M473_2024	0	1	08/09/2024	Autographa gamma	Noctuidae	Net	Campus	1	252	0.416505645	-0.00248072	0.505644096
M473_2024_DL_0.03lx	407	479	124	189	694	442	415	82	356	0.9445	0.6433	0.5389	0.947328571	0.651202857	0.542397143	M473	DL_0.03lx	2024	M473_2024	0	1	08/09/2024	Autographa gamma	Noctuidae	Net	Campus	1	252	0.416505645	-0.00248072	0.505644096
M473_2024_DL_0.03lx	380	470	124	189	656	432	415	82	357	0.9113	0.6503	0.5604	0.910305714	0.641582857	0.557777143	M473	DL_0.03lx	2024	M473_2024	0	1	08/09/2024	Autographa gamma	Noctuidae	Net	Campus	1	252	0.416505645	-0.00248072	0.505644096
M473_2024_DL_0.03lx	353	458	124	189	625	417	415	82	358	0.866	0.6315	0.5686	0.868357143	0.635571429	0.570717143	M473	DL_0.03lx	2024	M473_2024	0	1	08/09/2024	Autographa gamma	Noctuidae	Net	Campus	1	252	0.416505645	-0.00248072	0.505644096
M473_2024_DL_0.03lx	328	451	124	189	600	417	415	82	359	0.8186	0.6315	0.5686	0.809891429	0.631122857	0.564322857	M473	DL_0.03lx	2024	M473_2024	0	1	08/09/2024	Autographa gamma	Noctuidae	Net	Campus	1	252	0.416505645	-0.00248072	0.505644096
M473_2024_DL_0.03lx	299	479	124	189	585	443	415	82	360	0.7516	0.6474	0.5408	0.759382857	0.649937143	0.542162857	M473	DL_0.03lx	2024	M473_2024	0	1	08/09/2024	Autographa gamma	Noctuidae	Net	Campus	1	252	0.416505645	-0.00248072	0.505644096
M473_2024_DL_0.03lx	304	512	124	189	604	480	415	82	361	0.7491	0.6807	0.5155	0.75474	0.680185714	0.517891429	M473	DL_0.03lx	2024	M473_2024	0	1	08/09/2024	Autographa gamma	Noctuidae	Net	Campus	1	252	0.416505645	-0.00248072	0.505644096
M473_2024_DL_0.03lx	339	534	124	189	644	500	415	82	362	0.8044	0.7033	0.5071	0.796394286	0.695277143	0.503602857	M473	DL_0.03lx	2024	M473_2024	0	1	08/09/2024	Autographa gamma	Noctuidae	Net	Campus	1	252	0.416505645	-0.00248072	0.505644096
M473_2024_DL_0.03lx	365	537	124	189	673	498	415	82	363	0.845	0.6931	0.5021	0.852002857	0.70576	0.508485714	M473	DL_0.03lx	2024	M473_2024	0	1	08/09/2024	Autographa gamma	Noctuidae	Net	Campus	1	252	0.416505645	-0.00248072	0.505644096
M473_2024_DL_0.03lx	382	528	124	189	675	494	415	82	364	0.8918	0.7216	0.5278	0.881025714	0.71044	0.520951429	M473	DL_0.03lx	2024	M473_2024	0	1	08/09/2024	Autographa gamma	Noctuidae	Net	Campus	1	252	0.416505645	-0.00248072	0.505644096
M473_2024_DL_0.03lx	374	514	124	189	662	482	415	82	365	0.884	0.7126	0.537	0.893617143	0.719817143	0.542108571	M473	DL_0.03lx	2024	M473_2024	0	1	08/09/2024	Autographa gamma	Noctuidae	Net	Campus	1	252	0.416505645	-0.00248072	0.505644096
M473_2024_DL_0.03lx	366	505	124	189	641	468	415	82	366	0.8865	0.7201	0.5624	0.880945714	0.717074286	0.560805714	M473	DL_0.03lx	2024	M473_2024	0	1	08/09/2024	Autographa gamma	Noctuidae	Net	Campus	1	252	0.416505645	-0.00248072	0.505644096
M473_2024_DL_0.03lx	343	494	124	189	611	455	415	82	367	0.852	0.7139	0.5771	0.851177143	0.714542857	0.575282857	M473	DL_0.03lx	2024	M473_2024	0	1	08/09/2024	Autographa gamma	Noctuidae	Net	Campus	1	252	0.416505645	-0.00248072	0.505644096
M473_2024_DL_0.03lx	316	486	124	189	586	450	415	82	368	0.798	0.6991	0.5728	0.800802857	0.697608571	0.57418	M473	DL_0.03lx	2024	M473_2024	0	1	08/09/2024	Autographa gamma	Noctuidae	Net	Campus	1	252	0.416505645	-0.00248072	0.505644096
M473_2024_DL_0.03lx	294	479	124	189	569	443	415	82	369	0.7516	0.6733	0.5624	0.749825714	0.674414286	0.562117143	M473	DL_0.03lx	2024	M473_2024	0	1	08/09/2024	Autographa gamma	Noctuidae	Net	Campus	1	252	0.416505645	-0.00248072	0.505644096
M473_2024_DL_0.03lx	274	480	124	189	559	444	415	82	370	0.7072	0.6515	0.5427	0.705725714	0.653677143	0.541397143	M473	DL_0.03lx	2024	M473_2024	0	1	08/09/2024	Autographa gamma	Noctuidae	Net	Campus	1	252	0.416505645	-0.00248072	0.505644096
M473_2024_DL_0.03lx	264	488	124	189	565	455	415	82	371	0.6799	0.6357	0.5138	0.686037143	0.631782857	0.514082857	M473	DL_0.03lx	2024	M473_2024	0	1	08/09/2024	Autographa gamma	Noctuidae	Net	Campus	1	252	0.416505645	-0.00248072	0.505644096
M473_2024_DL_0.03lx	282	489	124	189	597	452	415	82	372	0.702	0.6025	0.491	0.698854286	0.603991429	0.49382	M473	DL_0.03lx	2024	M473_2024	0	1	08/09/2024	Autographa gamma	Noctuidae	Net	Campus	1	252	0.416505645	-0.00248072	0.505644096
M473_2024_DL_0.03lx	303	476	124	189	621	438	415	82	373	0.7342	0.5742	0.4863	0.734414286	0.575245714	0.483754286	M473	DL_0.03lx	2024	M473_2024	0	1	08/09/2024	Autographa gamma	Noctuidae	Net	Campus	1	252	0.416505645	-0.00248072	0.505644096
M473_2024_DL_0.03lx	330	469	124	189	653	432	415	82	374	0.7739	0.5557	0.4788	0.774422857	0.555682857	0.479554286	M473	DL_0.03lx	2024	M473_2024	0	1	08/09/2024	Autographa gamma	Noctuidae	Net	Campus	1	252	0.416505645	-0.00248072	0.505644096
M473_2024_DL_0.03lx	357	462	124	189	681	423	415	82	375	0.816	0.5397	0.4773	0.815768571	0.540342857	0.478585714	M473	DL_0.03lx	2024	M473_2024	0	1	08/09/2024	Autographa gamma	Noctuidae	Net	Campus	1	252	0.416505645	-0.00248072	0.505644096
M473_2024_DL_0.03lx	376	443	124	189	697	407	415	82	376	0.8493	0.5191	0.4818	0.845434286	0.516622857	0.478448571	M473	DL_0.03lx	2024	M473_2024	0	1	08/09/2024	Autographa gamma	Noctuidae	Net	Campus	1	252	0.416505645	-0.00248072	0.505644096
M473_2024_DL_0.03lx	388	418	124	189	712	385	415	82	377	0.8653	0.4793	0.4773	0.872911429	0.482017143	0.482348571	M473	DL_0.03lx	2024	M473_2024	0	1	08/09/2024	Autographa gamma	Noctuidae	Net	Campus	1	252	0.416505645	-0.00248072	0.505644096
M473_2024_DL_0.03lx	405	392	124	189	722	351	415	82	378	0.9006	0.4346	0.4879	0.89286	0.430297143	0.48232	M473	DL_0.03lx	2024	M473_2024	0	1	08/09/2024	Autographa gamma	Noctuidae	Net	Campus	1	252	0.416505645	-0.00248072	0.505644096
M473_2024_DL_0.03lx	411	357	124	189	734	314	415	82	379	0.903	0.3676	0.4788	0.905511429	0.371551429	0.481388571	M473	DL_0.03lx	2024	M473_2024	0	1	08/09/2024	Autographa gamma	Noctuidae	Net	Campus	1	252	0.416505645	-0.00248072	0.505644096
M473_2024_DL_0.03lx	415	315	124	189	737	278	415	82	380	0.9106	0.3111	0.4803	0.912168571	0.309017143	0.480154286	M473	DL_0.03lx	2024	M473_2024	0	1	08/09/2024	Autographa gamma	Noctuidae	Net	Campus	1	252	0.416505645	-0.00248072	0.505644096
M473_2024_DL_0.03lx	422	276	124	189	736	237	415	82	381	0.9322	0.2518	0.4925	0.935782857	0.25246	0.495842857	M473	DL_0.03lx	2024	M473_2024	1	1	08/09/2024	Autographa gamma	Noctuidae	Net	Campus	1	252	0.416505645	-0.00248072	0.505644096
M473_2024_DL_0.03lx	425	239	124	189	724	200	415	82	382	0.9583	0.2007	0.5172	0.948528571	0.199645714	0.508714286	M473	DL_0.03lx	2024	M473_2024	1	1	08/09/2024	Autographa gamma	Noctuidae	Net	Campus	1	252	0.416505645	-0.00248072	0.505644096
M473_2024_DL_0.03lx	413	216	124	189	712	177	415	82	383	0.9376	0.1611	0.5172	0.952317143	0.162137143	0.530974286	M473	DL_0.03lx	2024	M473_2024	1	1	08/09/2024	Autographa gamma	Noctuidae	Net	Campus	1	252	0.416505645	-0.00248072	0.505644096
M473_2024_DL_0.03lx	394	207	124	189	673	164	415	82	384	0.9328	0.1486	0.5543	0.909005714	0.149045714	0.537774286	M473	DL_0.03lx	2024	M473_2024	1	1	08/09/2024	Autographa gamma	Noctuidae	Net	Campus	1	252	0.416505645	-0.00248072	0.505644096
M473_2024_DL_0.03lx	349	213	124	189	641	178	415	82	385	0.8349	0.1667	0.5296	0.859414286	0.172331429	0.545765714	M473	DL_0.03lx	2024	M473_2024	1	1	08/09/2024	Autographa gamma	Noctuidae	Net	Campus	1	252	0.416505645	-0.00248072	0.505644096
M473_2024_DL_0.03lx	334	222	124	189	622	203	415	82	386	0.8125	0.2137	0.537	0.78886	0.203628571	0.518657143	M473	DL_0.03lx	2024	M473_2024	0	1	08/09/2024	Autographa gamma	Noctuidae	Net	Campus	1	252	0.416505645	-0.00248072	0.505644096
M473_2024_DL_0.03lx	313	261	124	189	634	222	415	82	387	0.7482	0.2222	0.4818	0.771454286	0.225791429	0.496088571	M473	DL_0.03lx	2024	M473_2024	0	1	08/09/2024	Autographa gamma	Noctuidae	Net	Campus	1	252	0.416505645	-0.00248072	0.505644096
M473_2024_DL_0.03lx	345	275	124	189	665	234	415	82	388	0.8004	0.2423	0.4833	0.79518	0.243885714	0.47898	M473	DL_0.03lx	2024	M473_2024	0	1	08/09/2024	Autographa gamma	Noctuidae	Net	Campus	1	252	0.416505645	-0.00248072	0.505644096
M473_2024_DL_0.03lx	375	293	124	189	688	255	415	82	389	0.8562	0.2822	0.4941	0.850971429	0.285234286	0.496782857	M473	DL_0.03lx	2024	M473_2024	0	1	08/09/2024	Autographa gamma	Noctuidae	Net	Campus	1	252	0.416505645	-0.00248072	0.505644096
M473_2024_DL_0.03lx	370	313	124	189	669	276	415	82	390	0.8636	0.3316	0.5172	0.86312	0.324751429	0.515631429	M473	DL_0.03lx	2024	M473_2024	0	1	08/09/2024	Autographa gamma	Noctuidae	Net	Campus	1	252	0.416505645	-0.00248072	0.505644096
M473_2024_DL_0.03lx	349	320	124	189	644	281	415	82	391	0.8316	0.3448	0.5243	0.824837143	0.34678	0.521617143	M473	DL_0.03lx	2024	M473_2024	0	1	08/09/2024	Autographa gamma	Noctuidae	Net	Campus	1	252	0.416505645	-0.00248072	0.505644096
M473_2024_DL_0.03lx	322	333	124	189	628	295	415	82	392	0.7748	0.356	0.5054	0.78518	0.357277143	0.5048	M473	DL_0.03lx	2024	M473_2024	0	1	08/09/2024	Autographa gamma	Noctuidae	Net	Campus	1	252	0.416505645	-0.00248072	0.505644096
M473_2024_DL_0.03lx	337	361	124	189	658	318	415	82	393	0.7867	0.3763	0.4818	0.788071429	0.375734286	0.484508571	M473	DL_0.03lx	2024	M473_2024	0	1	08/09/2024	Autographa gamma	Noctuidae	Net	Campus	1	252	0.416505645	-0.00248072	0.505644096
M473_2024_DL_0.03lx	370	373	124	189	691	334	415	82	394	0.8397	0.4019	0.4818	0.839108571	0.40142	0.482477143	M473	DL_0.03lx	2024	M473_2024	0	1	08/09/2024	Autographa gamma	Noctuidae	Net	Campus	1	252	0.416505645	-0.00248072	0.505644096
M473_2024_DL_0.03lx	392	375	124	189	700	344	415	82	395	0.8902	0.4356	0.5021	0.889711429	0.441265714	0.504757143	M473	DL_0.03lx	2024	M473_2024	0	1	08/09/2024	Autographa gamma	Noctuidae	Net	Campus	1	252	0.416505645	-0.00248072	0.505644096
M473_2024_DL_0.03lx	386	394	124	189	677	358	415	82	396	0.9015	0.4858	0.5315	0.891805714	0.47584	0.525482857	M473	DL_0.03lx	2024	M473_2024	0	1	08/09/2024	Autographa gamma	Noctuidae	Net	Campus	1	252	0.416505645	-0.00248072	0.505644096
M473_2024_DL_0.03lx	354	405	124	189	647	365	415	82	397	0.8426	0.4948	0.5278	0.849045714	0.50218	0.531408571	M473	DL_0.03lx	2024	M473_2024	0	1	08/09/2024	Autographa gamma	Noctuidae	Net	Campus	1	252	0.416505645	-0.00248072	0.505644096
M473_2024_DL_0.03lx	330	421	124	189	628	385	415	82	398	0.7956	0.5211	0.519	0.792608571	0.519162857	0.515417143	M473	DL_0.03lx	2024	M473_2024	0	1	08/09/2024	Autographa gamma	Noctuidae	Net	Campus	1	252	0.416505645	-0.00248072	0.505644096
M473_2024_DL_0.03lx	322	443	124	189	637	412	415	82	399	0.7674	0.5371	0.491	0.77214	0.532891429	0.49142	M473	DL_0.03lx	2024	M473_2024	0	1	08/09/2024	Autographa gamma	Noctuidae	Net	Campus	1	252	0.416505645	-0.00248072	0.505644096
M473_2024_DL_0.03lx	349	464	124	189	677	426	415	82	400	0.7998	0.5378	0.4715	0.80784	0.545608571	0.477148571	M473	DL_0.03lx	2024	M473_2024	0	1	08/09/2024	Autographa gamma	Noctuidae	Net	Campus	1	252	0.416505645	-0.00248072	0.505644096
M473_2024_DL_0.03lx	394	469	124	189	714	436	415	82	401	0.8793	0.5673	0.4833	0.866828571	0.559431429	0.476125714	M473	DL_0.03lx	2024	M473_2024	0	1	08/09/2024	Autographa gamma	Noctuidae	Net	Campus	1	252	0.416505645	-0.00248072	0.505644096
M473_2024_DL_0.03lx	406	474	124	189	726	443	415	82	402	0.8986	0.5786	0.4833	0.903742857	0.588457143	0.492008571	M473	DL_0.03lx	2024	M473_2024	0	1	08/09/2024	Autographa gamma	Noctuidae	Net	Campus	1	252	0.416505645	-0.00248072	0.505644096
M473_2024_DL_0.03lx	391	480	124	189	693	445	415	82	403	0.8959	0.6165	0.5121	0.890457143	0.605768571	0.50424	M473	DL_0.03lx	2024	M473_2024	0	1	08/09/2024	Autographa gamma	Noctuidae	Net	Campus	1	252	0.416505645	-0.00248072	0.505644096
M473_2024_DL_0.03lx	365	478	124	189	669	444	415	82	404	0.8494	0.6108	0.5087	0.853188571	0.618385714	0.513054286	M473	DL_0.03lx	2024	M473_2024	0	1	08/09/2024	Autographa gamma	Noctuidae	Net	Campus	1	252	0.416505645	-0.00248072	0.505644096
M473_2024_DL_0.03lx	338	483	124	189	645	451	415	82	405	0.8008	0.6165	0.5038	0.795408571	0.611288571	0.499642857	M473	DL_0.03lx	2024	M473_2024	0	1	08/09/2024	Autographa gamma	Noctuidae	Net	Campus	1	252	0.416505645	-0.00248072	0.505644096
M473_2024_DL_0.03lx	314	494	124	189	638	461	415	82	406	0.7476	0.6001	0.4773	0.755262857	0.60322	0.480505714	M473	DL_0.03lx	2024	M473_2024	0	1	08/09/2024	Autographa gamma	Noctuidae	Net	Campus	1	252	0.416505645	-0.00248072	0.505644096
M473_2024_DL_0.03lx	322	500	124	189	660	470	415	82	407	0.7502	0.5889	0.4576	0.747894286	0.588531429	0.455388571	M473	DL_0.03lx	2024	M473_2024	0	1	08/09/2024	Autographa gamma	Noctuidae	Net	Campus	1	252	0.416505645	-0.00248072	0.505644096
M473_2024_DL_0.03lx	350	513	124	189	705	479	415	82	408	0.7796	0.5738	0.4357	0.782754286	0.57158	0.437765714	M473	DL_0.03lx	2024	M473_2024	0	1	08/09/2024	Autographa gamma	Noctuidae	Net	Campus	1	252	0.416505645	-0.00248072	0.505644096
M473_2024_DL_0.03lx	391	507	124	189	752	469	415	82	409	0.8337	0.55	0.4284	0.828094286	0.552082857	0.42714	M473	DL_0.03lx	2024	M473_2024	0	1	08/09/2024	Autographa gamma	Noctuidae	Net	Campus	1	252	0.416505645	-0.00248072	0.505644096
M473_2024_DL_0.03lx	419	493	124	189	780	461	415	82	410	0.8736	0.5386	0.4284	0.878691429	0.53842	0.429488571	M473	DL_0.03lx	2024	M473_2024	0	1	08/09/2024	Autographa gamma	Noctuidae	Net	Campus	1	252	0.416505645	-0.00248072	0.505644096
M473_2024_DL_0.03lx	446	482	124	189	795	447	415	82	411	0.9258	0.5364	0.4431	0.926777143	0.537188571	0.444651429	M473	DL_0.03lx	2024	M473_2024	0	1	08/09/2024	Autographa gamma	Noctuidae	Net	Campus	1	252	0.416505645	-0.00248072	0.505644096
M473_2024_DL_0.03lx	452	472	124	189	783	432	415	82	412	0.9574	0.5423	0.4672	0.950131429	0.541511429	0.464345714	M473	DL_0.03lx	2024	M473_2024	0	1	08/09/2024	Autographa gamma	Noctuidae	Net	Campus	1	252	0.416505645	-0.00248072	0.505644096
M473_2024_DL_0.03lx	425	464	124	189	749	427	415	82	413	0.9241	0.546	0.4773	0.925574286	0.546488571	0.47844	M473	DL_0.03lx	2024	M473_2024	0	1	08/09/2024	Autographa gamma	Noctuidae	Net	Campus	1	252	0.416505645	-0.00248072	0.505644096
M473_2024_DL_0.03lx	386	460	124	189	706	423	415	82	414	0.8664	0.5464	0.4833	0.868105714	0.544968571	0.48312	M473	DL_0.03lx	2024	M473_2024	0	1	08/09/2024	Autographa gamma	Noctuidae	Net	Campus	1	252	0.416505645	-0.00248072	0.505644096
M473_2024_DL_0.03lx	350	455	124	189	671	418	415	82	415	0.8076	0.5367	0.4818	0.807094286	0.537754286	0.481817143	M473	DL_0.03lx	2024	M473_2024	0	1	08/09/2024	Autographa gamma	Noctuidae	Net	Campus	1	252	0.416505645	-0.00248072	0.505644096
M473_2024_DL_0.03lx	318	455	124	189	646	419	415	82	416	0.7511	0.5268	0.4715	0.74984	0.525771429	0.47174	M473	DL_0.03lx	2024	M473_2024	0	1	08/09/2024	Autographa gamma	Noctuidae	Net	Campus	1	252	0.416505645	-0.00248072	0.505644096
M473_2024_DL_0.03lx	295	456	124	189	638	426	415	82	417	0.7062	0.5143	0.4509	0.70656	0.515457143	0.447642857	M473	DL_0.03lx	2024	M473_2024	0	1	08/09/2024	Autographa gamma	Noctuidae	Net	Campus	1	252	0.416505645	-0.00248072	0.505644096
M473_2024_DL_0.03lx	299	485	124	189	671	451	415	82	418	0.6969	0.5088	0.4157	0.703834286	0.510197143	0.419454286	M473	DL_0.03lx	2024	M473_2024	0	1	08/09/2024	Autographa gamma	Noctuidae	Net	Campus	1	252	0.416505645	-0.00248072	0.505644096
M473_2024_DL_0.03lx	339	503	124	189	726	464	415	82	419	0.743	0.5064	0.3996	0.735362857	0.500117143	0.39738	M473	DL_0.03lx	2024	M473_2024	0	1	08/09/2024	Autographa gamma	Noctuidae	Net	Campus	1	252	0.416505645	-0.00248072	0.505644096
M473_2024_DL_0.03lx	373	492	124	189	767	456	415	82	420	0.7834	0.4869	0.3925	0.789991429	0.49416	0.395937143	M473	DL_0.03lx	2024	M473_2024	0	1	08/09/2024	Autographa gamma	Noctuidae	Net	Campus	1	252	0.416505645	-0.00248072	0.505644096
M473_2024_DL_0.03lx	410	491	124	189	787	452	415	82	421	0.8461	0.5034	0.4102	0.843597143	0.501257143	0.407568571	M473	DL_0.03lx	2024	M473_2024	0	1	08/09/2024	Autographa gamma	Noctuidae	Net	Campus	1	252	0.416505645	-0.00248072	0.505644096
M473_2024_DL_0.03lx	425	485	124	189	786	451	415	82	422	0.8822	0.5243	0.4284	0.880262857	0.524317143	0.430988571	M473	DL_0.03lx	2024	M473_2024	0	1	08/09/2024	Autographa gamma	Noctuidae	Net	Campus	1	252	0.416505645	-0.00248072	0.505644096
M473_2024_DL_0.03lx	404	479	124	189	745	443	415	82	423	0.872	0.543	0.4535	0.868417143	0.543248571	0.450482857	M473	DL_0.03lx	2024	M473_2024	0	1	08/09/2024	Autographa gamma	Noctuidae	Net	Campus	1	252	0.416505645	-0.00248072	0.505644096
M473_2024_DL_0.03lx	365	481	124	189	700	443	415	82	424	0.8184	0.5527	0.4617	0.82344	0.551225714	0.462788571	M473	DL_0.03lx	2024	M473_2024	0	1	08/09/2024	Autographa gamma	Noctuidae	Net	Campus	1	252	0.416505645	-0.00248072	0.505644096
M473_2024_DL_0.03lx	330	472	124	189	663	435	415	82	425	0.7661	0.5437	0.4644	0.763742857	0.541925714	0.464382857	M473	DL_0.03lx	2024	M473_2024	0	1	08/09/2024	Autographa gamma	Noctuidae	Net	Campus	1	252	0.416505645	-0.00248072	0.505644096
M473_2024_DL_0.03lx	289	466	124	189	625	425	415	82	426	0.701	0.5235	0.4603	0.70196	0.528857143	0.459691429	M473	DL_0.03lx	2024	M473_2024	0	1	08/09/2024	Autographa gamma	Noctuidae	Net	Campus	1	252	0.416505645	-0.00248072	0.505644096
M473_2024_DL_0.03lx	249	468	124	189	594	432	415	82	427	0.6365	0.5203	0.4483	0.635094286	0.517762857	0.449714286	M473	DL_0.03lx	2024	M473_2024	0	1	08/09/2024	Autographa gamma	Noctuidae	Net	Campus	1	252	0.416505645	-0.00248072	0.505644096
M473_2024_DL_0.03lx	209	467	124	189	565	429	415	82	428	0.5748	0.4998	0.4344	0.573488571	0.497734286	0.432668571	M473	DL_0.03lx	2024	M473_2024	0	1	08/09/2024	Autographa gamma	Noctuidae	Net	Campus	1	252	0.416505645	-0.00248072	0.505644096
M473_2024_DL_0.03lx	182	451	124	189	561	420	415	82	429	0.5345	0.4573	0.4081	0.538965714	0.451	0.402974286	M473	DL_0.03lx	2024	M473_2024	0	1	08/09/2024	Autographa gamma	Noctuidae	Net	Campus	1	252	0.416505645	-0.00248072	0.505644096
M473_2024_DL_0.03lx	195	451	124	189	603	410	415	82	430	0.5495	0.4122	0.3791	0.552448571	0.440785714	0.399071429	M473	DL_0.03lx	2024	M473_2024	0	1	08/09/2024	Autographa gamma	Noctuidae	Net	Campus	1	252	0.416505645	-0.00248072	0.505644096
M473_2024_DL_0.03lx	230	437	124	189	601	413	415	82	431	0.6016	0.4574	0.4169	0.594605714	0.417448571	0.389334286	M473	DL_0.03lx	2024	M473_2024	0	1	08/09/2024	Autographa gamma	Noctuidae	Net	Campus	1	252	0.416505645	-0.00248072	0.505644096
M473_2024_DL_0.03lx	271	418	124	189	703	379	415	82	432	0.6382	0.3523	0.358	0.642502857	0.378622857	0.377311429	M473	DL_0.03lx	2024	M473_2024	0	1	08/09/2024	Autographa gamma	Noctuidae	Net	Campus	1	252	0.416505645	-0.00248072	0.505644096
M473_2024_DL_0.03lx	312	393	124	189	741	352	415	82	433	0.6883	0.3224	0.3605	0.6865	0.315714286	0.354105714	M473	DL_0.03lx	2024	M473_2024	0	1	08/09/2024	Autographa gamma	Noctuidae	Net	Campus	1	252	0.416505645	-0.00248072	0.505644096
M473_2024_DL_0.03lx	349	365	124	189	782	324	415	82	434	0.7307	0.2861	0.3572	0.729097143	0.284685714	0.356805714	M473	DL_0.03lx	2024	M473_2024	0	1	08/09/2024	Autographa gamma	Noctuidae	Net	Campus	1	252	0.416505645	-0.00248072	0.505644096
M473_2024_DL_0.03lx	379	326	124	189	814	286	415	82	435	0.7652	0.2398	0.3555	0.767291429	0.242097143	0.357711429	M473	DL_0.03lx	2024	M473_2024	0	1	08/09/2024	Autographa gamma	Noctuidae	Net	Campus	1	252	0.416505645	-0.00248072	0.505644096
M473_2024_DL_0.03lx	409	283	124	189	830	244	415	82	436	0.8103	0.1964	0.3674	0.81126	0.193082857	0.366474286	M473	DL_0.03lx	2024	M473_2024	1	1	08/09/2024	Autographa gamma	Noctuidae	Net	Campus	1	252	0.416505645	-0.00248072	0.505644096
M473_2024_DL_0.03lx	441	232	124	189	849	196	415	82	437	0.8601	0.142	0.3791	0.857442857	0.142848571	0.377908571	M473	DL_0.03lx	2024	M473_2024	1	1	08/09/2024	Autographa gamma	Noctuidae	Net	Campus	1	252	0.416505645	-0.00248072	0.505644096
M473_2024_DL_0.03lx	464	196	124	189	863	162	415	82	438	0.8975	0.1014	0.3876	0.899265714	0.103954286	0.388165714	M473	DL_0.03lx	2024	M473_2024	1	1	08/09/2024	Autographa gamma	Noctuidae	Net	Campus	1	252	0.416505645	-0.00248072	0.505644096
M473_2024_DL_0.03lx	481	181	124	189	864	150	415	82	439	0.9364	0.0895	0.4038	0.944062857	0.08674	0.407194286	M473	DL_0.03lx	2024	M473_2024	1	1	08/09/2024	Autographa gamma	Noctuidae	Net	Campus	1	252	0.416505645	-0.00248072	0.505644096
M473_2024_DL_0.03lx	484	176	124	189	842	147	415	82	440	0.9701	0.0914	0.432	0.953608571	0.095437143	0.426865714	M473	DL_0.03lx	2024	M473_2024	1	1	08/09/2024	Autographa gamma	Noctuidae	Net	Campus	1	252	0.416505645	-0.00248072	0.505644096
M473_2024_DL_0.03lx	434	206	124	189	788	169	415	82	441	0.9025	0.1244	0.4369	0.908662857	0.125377143	0.440285714	M473	DL_0.03lx	2024	M473_2024	1	1	08/09/2024	Autographa gamma	Noctuidae	Net	Campus	1	252	0.416505645	-0.00248072	0.505644096
M473_2024_DL_0.03lx	381	230	124	189	730	191	415	82	442	0.8299	0.1587	0.4431	0.849931429	0.143848571	0.442782857	M473	DL_0.03lx	2024	M473_2024	1	1	08/09/2024	Autographa gamma	Noctuidae	Net	Campus	1	252	0.416505645	-0.00248072	0.505644096
M473_2024_DL_0.03lx	348	232	124	189	703	189	415	82	443	0.7767	0.1531	0.4357	0.765657143	0.160362857	0.435294286	M473	DL_0.03lx	2024	M473_2024	1	1	08/09/2024	Autographa gamma	Noctuidae	Net	Campus	1	252	0.416505645	-0.00248072	0.505644096
M473_2025_DL_0.03lx	492	672	273	296	744	640	525	256	19	1.1779	1.1373	0.6137	1.17976	1.142508571	0.616168571	M473	DL_0.03lx	2025	M473_2025	0	0	01/09/2025	Rivula sericealis	Erebidae	Net	Campus	2	244	0.730331616	0.352584271	0.613721031
M473_2025_DL_0.03lx	498	667	273	296	751	634	525	256	20	1.1875	1.1206	0.6113	1.18174	1.107685714	0.604825714	M473	DL_0.03lx	2025	M473_2025	0	0	01/09/2025	Rivula sericealis	Erebidae	Net	Campus	2	244	0.730331616	0.352584271	0.613721031
M473_2025_DL_0.03lx	508	656	273	296	767	625	525	256	21	1.1918	1.0768	0.5971	1.19792	1.084291429	0.601711429	M473	DL_0.03lx	2025	M473_2025	0	0	01/09/2025	Rivula sericealis	Erebidae	Net	Campus	2	244	0.730331616	0.352584271	0.613721031
M473_2025_DL_0.03lx	522	647	273	296	777	613	525	256	22	1.2307	1.0694	0.6065	1.231231429	1.071877143	0.607254286	M473	DL_0.03lx	2025	M473_2025	0	0	01/09/2025	Rivula sericealis	Erebidae	Net	Campus	2	244	0.730331616	0.352584271	0.613721031
M473_2025_DL_0.03lx	534	638	273	296	783	603	525	256	23	1.2727	1.0745	0.6211	1.264591429	1.064557143	0.616034286	M473	DL_0.03lx	2025	M473_2025	0	0	01/09/2025	Rivula sericealis	Erebidae	Net	Campus	2	244	0.730331616	0.352584271	0.613721031
M473_2025_DL_0.03lx	542	624	273	296	794	592	525	256	24	1.2801	1.0393	0.6137	1.287497143	1.048445714	0.617497143	M473	DL_0.03lx	2025	M473_2025	0	0	01/09/2025	Rivula sericealis	Erebidae	Net	Campus	2	244	0.730331616	0.352584271	0.613721031
M473_2025_DL_0.03lx	555	612	273	296	806	584	525	256	25	1.3098	1.027	0.6162	1.308394286	1.022122857	0.615548571	M473	DL_0.03lx	2025	M473_2025	0	0	01/09/2025	Rivula sericealis	Erebidae	Net	Campus	2	244	0.730331616	0.352584271	0.613721031
M473_2025_DL_0.03lx	566	603	273	296	817	568	525	256	26	1.3324	0.9941	0.6162	1.328277143	0.992788571	0.614331429	M473	DL_0.03lx	2025	M473_2025	0	0	01/09/2025	Rivula sericealis	Erebidae	Net	Campus	2	244	0.730331616	0.352584271	0.613721031
M473_2025_DL_0.03lx	572	594	273	296	826	554	525	256	27	1.3349	0.954	0.6089	1.339305714	0.957162857	0.610768571	M473	DL_0.03lx	2025	M473_2025	0	0	01/09/2025	Rivula sericealis	Erebidae	Net	Campus	2	244	0.730331616	0.352584271	0.613721031
M473_2025_DL_0.03lx	579	579	273	296	832	543	525	256	28	1.3524	0.9354	0.6113	1.353385714	0.936188571	0.612354286	M473	DL_0.03lx	2025	M473_2025	0	0	01/09/2025	Rivula sericealis	Erebidae	Net	Campus	2	244	0.730331616	0.352584271	0.613721031
M473_2025_DL_0.03lx	582	569	273	296	832	535	525	256	29	1.3686	0.9301	0.6186	1.36512	0.929371429	0.616491429	M473	DL_0.03lx	2025	M473_2025	0	0	01/09/2025	Rivula sericealis	Erebidae	Net	Campus	2	244	0.730331616	0.352584271	0.613721031
M473_2025_DL_0.03lx	579	566	273	296	831	534	525	256	30	1.3557	0.9207	0.6137	1.354568571	0.918377143	0.614102857	M473	DL_0.03lx	2025	M473_2025	0	0	01/09/2025	Rivula sericealis	Erebidae	Net	Campus	2	244	0.730331616	0.352584271	0.613721031
M473_2025_DL_0.03lx	571	561	273	296	827	530	525	256	31	1.3265	0.8983	0.6041	1.327811429	0.899122857	0.603388571	M473	DL_0.03lx	2025	M473_2025	0	0	01/09/2025	Rivula sericealis	Erebidae	Net	Campus	2	244	0.730331616	0.352584271	0.613721031
M473_2025_DL_0.03lx	569	560	273	296	830	530	525	256	32	1.307	0.8811	0.5926	1.309682857	0.884245714	0.594717143	M473	DL_0.03lx	2025	M473_2025	0	0	01/09/2025	Rivula sericealis	Erebidae	Net	Campus	2	244	0.730331616	0.352584271	0.613721031
M473_2025_DL_0.03lx	571	561	273	296	833	530	525	256	33	1.3079	0.8777	0.5903	1.305105714	0.87332	0.588371429	M473	DL_0.03lx	2025	M473_2025	0	0	01/09/2025	Rivula sericealis	Erebidae	Net	Campus	2	244	0.730331616	0.352584271	0.613721031
M473_2025_DL_0.03lx	576	557	273	296	841	526	525	256	34	1.3086	0.86	0.5836	1.310811429	0.863051429	0.584748571	M473	DL_0.03lx	2025	M473_2025	0	0	01/09/2025	Rivula sericealis	Erebidae	Net	Campus	2	244	0.730331616	0.352584271	0.613721031
M473_2025_DL_0.03lx	584	554	273	296	850	523	525	256	35	1.3211	0.851	0.5814	1.319257143	0.849894286	0.581005714	M473	DL_0.03lx	2025	M473_2025	0	0	01/09/2025	Rivula sericealis	Erebidae	Net	Campus	2	244	0.730331616	0.352584271	0.613721031
M473_2025_DL_0.03lx	591	550	273	296	858	518	525	256	36	1.3316	0.8381	0.5792	1.332165714	0.83678	0.57848	M473	DL_0.03lx	2025	M473_2025	0	0	01/09/2025	Rivula sericealis	Erebidae	Net	Campus	2	244	0.730331616	0.352584271	0.613721031
M473_2025_DL_0.03lx	601	545	273	296	869	511	525	256	37	1.3478	0.8216	0.5771	1.34888	0.824582857	0.578737143	M473	DL_0.03lx	2025	M473_2025	0	0	01/09/2025	Rivula sericealis	Erebidae	Net	Campus	2	244	0.730331616	0.352584271	0.613721031
M473_2025_DL_0.03lx	608	537	273	296	873	504	525	256	38	1.3708	0.8172	0.5836	1.372214286	0.815931429	0.583848571	M473	DL_0.03lx	2025	M473_2025	0	0	01/09/2025	Rivula sericealis	Erebidae	Net	Campus	2	244	0.730331616	0.352584271	0.613721031
M473_2025_DL_0.03lx	614	531	273	296	877	495	525	256	39	1.3891	0.8058	0.5881	1.381625714	0.804402857	0.58486	M473	DL_0.03lx	2025	M473_2025	0	0	01/09/2025	Rivula sericealis	Erebidae	Net	Campus	2	244	0.730331616	0.352584271	0.613721031
M473_2025_DL_0.03lx	615	524	273	296	883	491	525	256	40	1.3747	0.7831	0.5771	1.38226	0.783785714	0.579748571	M473	DL_0.03lx	2025	M473_2025	0	0	01/09/2025	Rivula sericealis	Erebidae	Net	Campus	2	244	0.730331616	0.352584271	0.613721031
M473_2025_DL_0.03lx	623	512	273	296	892	481	525	256	41	1.3868	0.7611	0.5749	1.38386	0.763191429	0.574154286	M473	DL_0.03lx	2025	M473_2025	0	0	01/09/2025	Rivula sericealis	Erebidae	Net	Campus	2	244	0.730331616	0.352584271	0.613721031
M473_2025_DL_0.03lx	628	503	273	296	897	472	525	256	42	1.3964	0.7438	0.5749	1.39922	0.738982857	0.576185714	M473	DL_0.03lx	2025	M473_2025	0	0	01/09/2025	Rivula sericealis	Erebidae	Net	Campus	2	244	0.730331616	0.352584271	0.613721031
M473_2025_DL_0.03lx	631	492	273	296	898	452	525	256	43	1.4088	0.7108	0.5792	1.403742857	0.714982857	0.576988571	M473	DL_0.03lx	2025	M473_2025	0	0	01/09/2025	Rivula sericealis	Erebidae	Net	Campus	2	244	0.730331616	0.352584271	0.613721031
M473_2025_DL_0.03lx	628	482	273	296	897	448	525	256	44	1.3964	0.6979	0.5749	1.40234	0.698714286	0.577617143	M473	DL_0.03lx	2025	M473_2025	0	0	01/09/2025	Rivula sericealis	Erebidae	Net	Campus	2	244	0.730331616	0.352584271	0.613721031
M473_2025_DL_0.03lx	625	478	273	296	894	445	525	256	45	1.3906	0.6921	0.5749	1.381274286	0.688842857	0.570982857	M473	DL_0.03lx	2025	M473_2025	0	0	01/09/2025	Rivula sericealis	Erebidae	Net	Campus	2	244	0.730331616	0.352584271	0.613721031
M473_2025_DL_0.03lx	617	473	273	296	893	443	525	256	46	1.3535	0.6709	0.5604	1.363897143	0.672631429	0.564265714	M473	DL_0.03lx	2025	M473_2025	0	0	01/09/2025	Rivula sericealis	Erebidae	Net	Campus	2	244	0.730331616	0.352584271	0.613721031
M473_2025_DL_0.03lx	620	464	273	296	897	433	525	256	47	1.356	0.6498	0.5583	1.349511429	0.648711429	0.555737143	M473	DL_0.03lx	2025	M473_2025	1	1	01/09/2025	Rivula sericealis	Erebidae	Net	Campus	2	244	0.730331616	0.352584271	0.613721031
M473_2025_DL_0.03lx	622	456	273	296	903	424	525	256	48	1.3477	0.6241	0.5504	1.351994286	0.625548571	0.552062857	M473	DL_0.03lx	2025	M473_2025	1	1	01/09/2025	Rivula sericealis	Erebidae	Net	Campus	2	244	0.730331616	0.352584271	0.613721031
M473_2025_DL_0.03lx	627	445	273	296	909	413	525	256	49	1.3539	0.6018	0.5484	1.351628571	0.60036	0.54726	M473	DL_0.03lx	2025	M473_2025	1	1	01/09/2025	Rivula sericealis	Erebidae	Net	Campus	2	244	0.730331616	0.352584271	0.613721031
M473_2025_DL_0.03lx	628	432	273	296	912	400	525	256	50	1.3498	0.574	0.5446	1.350082857	0.574582857	0.545894286	M473	DL_0.03lx	2025	M473_2025	1	1	01/09/2025	Rivula sericealis	Erebidae	Net	Campus	2	244	0.730331616	0.352584271	0.613721031
M473_2025_DL_0.03lx	621	420	273	296	905	386	525	256	51	1.3371	0.5486	0.5446	1.335831429	0.549251429	0.543442857	M473	DL_0.03lx	2025	M473_2025	1	1	01/09/2025	Rivula sericealis	Erebidae	Net	Campus	2	244	0.730331616	0.352584271	0.613721031
M473_2025_DL_0.03lx	613	407	273	296	900	377	525	256	52	1.3142	0.5267	0.5389	1.315382857	0.52568	0.53908	M473	DL_0.03lx	2025	M473_2025	1	1	01/09/2025	Rivula sericealis	Erebidae	Net	Campus	2	244	0.730331616	0.352584271	0.613721031
M473_2025_DL_0.03lx	608	396	273	296	899	367	525	256	53	1.2943	0.5018	0.5315	1.29406	0.501551429	0.531517143	M473	DL_0.03lx	2025	M473_2025	1	1	01/09/2025	Rivula sericealis	Erebidae	Net	Campus	2	244	0.730331616	0.352584271	0.613721031
M473_2025_DL_0.03lx	604	388	273	296	899	358	525	256	54	1.2768	0.4793	0.5243	1.278025714	0.481357143	0.524454286	M473	DL_0.03lx	2025	M473_2025	1	1	01/09/2025	Rivula sericealis	Erebidae	Net	Campus	2	244	0.730331616	0.352584271	0.613721031
M473_2025_DL_0.03lx	601	382	273	296	899	354	525	256	55	1.2639	0.4675	0.519	1.261388571	0.464174286	0.518545714	M473	DL_0.03lx	2025	M473_2025	1	1	01/09/2025	Rivula sericealis	Erebidae	Net	Campus	2	244	0.730331616	0.352584271	0.613721031
M473_2025_DL_0.03lx	592	375	273	296	892	346	525	256	56	1.2435	0.4507	0.5155	1.246165714	0.45496	0.5167	M473	DL_0.03lx	2025	M473_2025	1	1	01/09/2025	Rivula sericealis	Erebidae	Net	Campus	2	244	0.730331616	0.352584271	0.613721031
M473_2025_DL_0.03lx	583	369	273	296	881	345	525	256	57	1.2328	0.452	0.519	1.233202857	0.450148571	0.51912	M473	DL_0.03lx	2025	M473_2025	1	1	01/09/2025	Rivula sericealis	Erebidae	Net	Campus	2	244	0.730331616	0.352584271	0.613721031
M473_2025_DL_0.03lx	573	367	273	296	870	340	525	256	58	1.2179	0.4448	0.5207	1.213297143	0.443351429	0.51848	M473	DL_0.03lx	2025	M473_2025	1	1	01/09/2025	Rivula sericealis	Erebidae	Net	Campus	2	244	0.730331616	0.352584271	0.613721031
M473_2025_DL_0.03lx	559	361	273	296	862	333	525	256	59	1.1802	0.4241	0.5104	1.183757143	0.424682857	0.511917143	M473	DL_0.03lx	2025	M473_2025	1	1	01/09/2025	Rivula sericealis	Erebidae	Net	Campus	2	244	0.730331616	0.352584271	0.613721031
M473_2025_DL_0.03lx	549	352	273	296	856	323	525	256	60	1.1548	0.4018	0.5038	1.152854286	0.401474286	0.502934286	M473	DL_0.03lx	2025	M473_2025	1	1	01/09/2025	Rivula sericealis	Erebidae	Net	Campus	2	244	0.730331616	0.352584271	0.613721031
M473_2025_DL_0.03lx	541	344	273	296	851	314	525	256	61	1.1353	0.383	0.4989	1.139028571	0.384825714	0.500434286	M473	DL_0.03lx	2025	M473_2025	1	1	01/09/2025	Rivula sericealis	Erebidae	Net	Campus	2	244	0.730331616	0.352584271	0.613721031
M473_2025_DL_0.03lx	539	337	273	296	846	308	525	256	62	1.138	0.3766	0.5038	1.13728	0.376334286	0.502797143	M473	DL_0.03lx	2025	M473_2025	1	1	01/09/2025	Rivula sericealis	Erebidae	Net	Campus	2	244	0.730331616	0.352584271	0.613721031
M473_2025_DL_0.03lx	534	331	273	296	838	302	525	256	63	1.1357	0.3702	0.5087	1.132477143	0.368828571	0.509754286	M473	DL_0.03lx	2025	M473_2025	1	1	01/09/2025	Rivula sericealis	Erebidae	Net	Campus	2	244	0.730331616	0.352584271	0.613721031
M473_2025_DL_0.03lx	514	321	273	296	814	290	525	256	64	1.1096	0.3545	0.5155	1.110165714	0.354011429	0.513734286	M473	DL_0.03lx	2025	M473_2025	1	1	01/09/2025	Rivula sericealis	Erebidae	Net	Campus	2	244	0.730331616	0.352584271	0.613721031
M473_2025_DL_0.03lx	497	313	273	296	798	280	525	256	65	1.0785	0.3362	0.5138	1.079425714	0.338865714	0.514374286	M473	DL_0.03lx	2025	M473_2025	1	1	01/09/2025	Rivula sericealis	Erebidae	Net	Campus	2	244	0.730331616	0.352584271	0.613721031
M473_2025_DL_0.03lx	483	302	273	296	784	275	525	256	66	1.0546	0.3277	0.5138	1.055037143	0.325394286	0.514845714	M473	DL_0.03lx	2025	M473_2025	1	1	01/09/2025	Rivula sericealis	Erebidae	Net	Campus	2	244	0.730331616	0.352584271	0.613721031
M473_2025_DL_0.03lx	471	294	273	296	769	263	525	256	67	1.0393	0.3103	0.519	1.039248571	0.311551429	0.518545714	M473	DL_0.03lx	2025	M473_2025	1	1	01/09/2025	Rivula sericealis	Erebidae	Net	Campus	2	244	0.730331616	0.352584271	0.613721031
M473_2025_DL_0.03lx	464	281	273	296	761	252	525	256	68	1.0289	0.2922	0.5207	1.028197143	0.290211429	0.519371429	M473	DL_0.03lx	2025	M473_2025	1	1	01/09/2025	Rivula sericealis	Erebidae	Net	Campus	2	244	0.730331616	0.352584271	0.613721031
M473_2025_DL_0.03lx	462	275	273	296	762	239	525	256	69	1.0203	0.267	0.5155	1.021937143	0.268465714	0.516537143	M473	DL_0.03lx	2025	M473_2025	1	1	01/09/2025	Rivula sericealis	Erebidae	Net	Campus	2	244	0.730331616	0.352584271	0.613721031
M473_2025_DL_0.03lx	461	265	273	296	761	230	525	256	70	1.0186	0.2515	0.5155	1.019208571	0.252177143	0.517274286	M473	DL_0.03lx	2025	M473_2025	1	1	01/09/2025	Rivula sericealis	Erebidae	Net	Campus	2	244	0.730331616	0.352584271	0.613721031
M473_2025_DL_0.03lx	453	258	273	296	750	225	525	256	71	1.0098	0.2454	0.5207	1.003431429	0.244414286	0.515522857	M473	DL_0.03lx	2025	M473_2025	1	1	01/09/2025	Rivula sericealis	Erebidae	Net	Campus	2	244	0.730331616	0.352584271	0.613721031
M473_2025_DL_0.03lx	437	255	273	296	740	225	525	256	72	0.9728	0.2405	0.5104	0.983162857	0.241442857	0.518688571	M473	DL_0.03lx	2025	M473_2025	1	1	01/09/2025	Rivula sericealis	Erebidae	Net	Campus	2	244	0.730331616	0.352584271	0.613721031
M473_2025_DL_0.03lx	423	253	273	296	718	221	525	256	73	0.9608	0.2401	0.5243	0.948834286	0.238908571	0.515402857	M473	DL_0.03lx	2025	M473_2025	1	1	01/09/2025	Rivula sericealis	Erebidae	Net	Campus	2	244	0.730331616	0.352584271	0.613721031
M473_2025_DL_0.03lx	400	259	273	296	706	224	525	256	74	0.9061	0.2365	0.5054	0.914054286	0.237082857	0.510465714	M473	DL_0.03lx	2025	M473_2025	1	1	01/09/2025	Rivula sericealis	Erebidae	Net	Campus	2	244	0.730331616	0.352584271	0.613721031
M473_2025_DL_0.03lx	387	259	273	296	696	225	525	256	75	0.8806	0.2359	0.5005	0.878431429	0.235428571	0.499454286	M473	DL_0.03lx	2025	M473_2025	1	1	01/09/2025	Rivula sericealis	Erebidae	Net	Campus	2	244	0.730331616	0.352584271	0.613721031
M473_2025_DL_0.03lx	378	264	273	296	689	227	525	256	76	0.8634	0.2377	0.4973	0.866674286	0.240117143	0.498482857	M473	DL_0.03lx	2025	M473_2025	1	1	01/09/2025	Rivula sericealis	Erebidae	Net	Campus	2	244	0.730331616	0.352584271	0.613721031
M473_2025_DL_0.03lx	376	264	273	296	688	233	525	256	77	0.8589	0.2468	0.4957	0.85332	0.243174286	0.492391429	M473	DL_0.03lx	2025	M473_2025	1	1	01/09/2025	Rivula sericealis	Erebidae	Net	Campus	2	244	0.730331616	0.352584271	0.613721031
M473_2025_DL_0.03lx	366	267	273	296	687	233	525	256	78	0.8333	0.2399	0.4818	0.836788571	0.242394286	0.485108571	M473	DL_0.03lx	2025	M473_2025	1	1	01/09/2025	Rivula sericealis	Erebidae	Net	Campus	2	244	0.730331616	0.352584271	0.613721031
M473_2025_DL_0.03lx	357	267	273	296	679	231	525	256	79	0.8179	0.236	0.4803	0.816605714	0.234654286	0.478971429	M473	DL_0.03lx	2025	M473_2025	1	1	01/09/2025	Rivula sericealis	Erebidae	Net	Campus	2	244	0.730331616	0.352584271	0.613721031
M473_2025_DL_0.03lx	349	262	273	296	673	225	525	256	80	0.8033	0.225	0.4773	0.804011429	0.225222857	0.477814286	M473	DL_0.03lx	2025	M473_2025	1	1	01/09/2025	Rivula sericealis	Erebidae	Net	Campus	2	244	0.730331616	0.352584271	0.613721031
M473_2025_DL_0.03lx	345	252	273	296	671	218	525	256	81	0.7952	0.2125	0.4744	0.795714286	0.212234286	0.474322857	M473	DL_0.03lx	2025	M473_2025	1	1	01/09/2025	Rivula sericealis	Erebidae	Net	Campus	2	244	0.730331616	0.352584271	0.613721031
M473_2025_DL_0.03lx	345	251	273	296	676	213	525	256	82	0.791	0.2015	0.4672	0.789242857	0.202802857	0.465614286	M473	DL_0.03lx	2025	M473_2025	1	1	01/09/2025	Rivula sericealis	Erebidae	Net	Campus	2	244	0.730331616	0.352584271	0.613721031
M473_2025_DL_0.03lx	345	251	273	296	687	215	525	256	83	0.7821	0.1981	0.4522	0.78366	0.197637143	0.453974286	M473	DL_0.03lx	2025	M473_2025	1	1	01/09/2025	Rivula sericealis	Erebidae	Net	Campus	2	244	0.730331616	0.352584271	0.613721031
M473_2025_DL_0.03lx	347	251	273	296	695	214	525	256	84	0.7804	0.1932	0.4444	0.780125714	0.192814286	0.444125714	M473	DL_0.03lx	2025	M473_2025	1	1	01/09/2025	Rivula sericealis	Erebidae	Net	Campus	2	244	0.730331616	0.352584271	0.613721031
M473_2025_DL_0.03lx	349	246	273	296	702	209	525	256	85	0.7796	0.1831	0.4381	0.77852	0.183588571	0.43738	M473	DL_0.03lx	2025	M473_2025	0	1	01/09/2025	Rivula sericealis	Erebidae	Net	Campus	2	244	0.730331616	0.352584271	0.613721031
M473_2025_DL_0.03lx	350	241	273	296	709	201	525	256	86	0.7766	0.1686	0.4308	0.778417143	0.167408571	0.431922857	M473	DL_0.03lx	2025	M473_2025	0	1	01/09/2025	Rivula sericealis	Erebidae	Net	Campus	2	244	0.730331616	0.352584271	0.613721031
M473_2025_DL_0.03lx	354	226	273	296	715	185	525	256	87	0.7809	0.1448	0.4284	0.778722857	0.145271429	0.42708	M473	DL_0.03lx	2025	M473_2025	0	1	01/09/2025	Rivula sericealis	Erebidae	Net	Campus	2	244	0.730331616	0.352584271	0.613721031
M473_2025_DL_0.03lx	356	210	273	296	721	169	525	256	88	0.7808	0.1207	0.4237	0.783337143	0.121857143	0.425405714	M473	DL_0.03lx	2025	M473_2025	0	1	01/09/2025	Rivula sericealis	Erebidae	Net	Campus	2	244	0.730331616	0.352584271	0.613721031
M473_2025_DL_0.03lx	362	193	273	296	726	154	525	256	89	0.79	0.0998	0.4249	0.786734286	0.098025714	0.423005714	M473	DL_0.03lx	2025	M473_2025	0	1	01/09/2025	Rivula sericealis	Erebidae	Net	Campus	2	244	0.730331616	0.352584271	0.613721031
M473_2025_DL_0.03lx	366	178	273	296	734	135	525	256	90	0.7926	0.0721	0.4203	0.797065714	0.073402857	0.422451429	M473	DL_0.03lx	2025	M473_2025	0	1	01/09/2025	Rivula sericealis	Erebidae	Net	Campus	2	244	0.730331616	0.352584271	0.613721031
M473_2025_DL_0.03lx	379	159	273	296	747	118	525	256	91	0.8108	0.0483	0.4203	0.806951429	0.04776	0.417402857	M473	DL_0.03lx	2025	M473_2025	0	1	01/09/2025	Rivula sericealis	Erebidae	Net	Campus	2	244	0.730331616	0.352584271	0.613721031
M473_2025_DL_0.03lx	387	140	273	296	764	101	525	256	92	0.8147	0.0239	0.4102	0.815951429	0.023574286	0.412325714	M473	DL_0.03lx	2025	M473_2025	0	1	01/09/2025	Rivula sericealis	Erebidae	Net	Campus	2	244	0.730331616	0.352584271	0.613721031
M473_2025_DL_0.03lx	391	122	273	296	769	84	525	256	93	0.8193	0.0007	0.4091	0.819282857	0.001994286	0.409177143	M473	DL_0.03lx	2025	M473_2025	0	1	01/09/2025	Rivula sericealis	Erebidae	Net	Campus	2	244	0.730331616	0.352584271	0.613721031
M473_2025_DL_0.03lx	394	107	273	296	770	72	525	256	94	0.825	-0.0157	0.4113	0.824305714	-0.017825714	0.410631429	M473	DL_0.03lx	2025	M473_2025	0	1	01/09/2025	Rivula sericealis	Erebidae	Net	Campus	2	244	0.730331616	0.352584271	0.613721031
M473_2025_DL_0.03lx	400	94	273	296	777	58	525	256	95	0.8324	-0.0348	0.4102	0.834088571	-0.032725714	0.409754286	M473	DL_0.03lx	2025	M473_2025	0	1	01/09/2025	Rivula sericealis	Erebidae	Net	Campus	2	244	0.730331616	0.352584271	0.613721031
M473_2025_DL_0.03lx	415	88	273	296	795	53	525	256	96	0.8502	-0.0413	0.407	0.8493	-0.0419	0.408285714	M473	DL_0.03lx	2025	M473_2025	0	1	01/09/2025	Rivula sericealis	Erebidae	Net	Campus	2	244	0.730331616	0.352584271	0.613721031
M473_2025_DL_0.03lx	427	85	273	296	806	51	525	256	97	0.8674	-0.0441	0.4081	0.8665	-0.043474286	0.40654	M473	DL_0.03lx	2025	M473_2025	0	1	01/09/2025	Rivula sericealis	Erebidae	Net	Campus	2	244	0.730331616	0.352584271	0.613721031
M473_2025_DL_0.03lx	441	78	273	296	823	50	525	256	98	0.8835	-0.0451	0.4049	0.88566	-0.0463	0.406262857	M473	DL_0.03lx	2025	M473_2025	0	1	01/09/2025	Rivula sericealis	Erebidae	Net	Campus	2	244	0.730331616	0.352584271	0.613721031
M473_2025_DL_0.03lx	458	69	273	296	838	44	525	256	99	0.9085	-0.0535	0.407	0.90602	-0.05358	0.406751429	M473	DL_0.03lx	2025	M473_2025	0	1	01/09/2025	Rivula sericealis	Erebidae	Net	Campus	2	244	0.730331616	0.352584271	0.613721031
M473_2025_DL_0.03lx	471	61	273	296	850	36	525	256	100	0.9272	-0.0645	0.4081	0.92808	-0.06426	0.407997143	M473	DL_0.03lx	2025	M473_2025	0	1	01/09/2025	Rivula sericealis	Erebidae	Net	Campus	2	244	0.730331616	0.352584271	0.613721031
M474_2024_DL_0.03lx	491	706	124	189	832	669	415	82	11	1.0034	0.8843	0.4535	1.006597143	0.886282857	0.454554286	M474	DL_0.03lx	2024	M474_2024	0	0	08/09/2024	Xestia xanthographa	Noctuidae	Net	Campus	1	252	0.416505645	-0.00248072	0.505644096
M474_2024_DL_0.03lx	489	696	124	189	831	661	415	82	12	0.9989	0.8697	0.4522	0.991551429	0.864668571	0.449522857	M474	DL_0.03lx	2024	M474_2024	0	0	08/09/2024	Xestia xanthographa	Noctuidae	Net	Campus	1	252	0.416505645	-0.00248072	0.505644096
M474_2024_DL_0.03lx	477	689	124	189	831	653	415	82	13	0.9651	0.8285	0.4369	0.967962857	0.831697143	0.438605714	M474	DL_0.03lx	2024	M474_2024	0	0	08/09/2024	Xestia xanthographa	Noctuidae	Net	Campus	1	252	0.416505645	-0.00248072	0.505644096
M474_2024_DL_0.03lx	465	679	124	189	832	644	415	82	14	0.9323	0.7866	0.4214	0.930928571	0.785622857	0.42062	M474	DL_0.03lx	2024	M474_2024	0	0	08/09/2024	Xestia xanthographa	Noctuidae	Net	Campus	1	252	0.416505645	-0.00248072	0.505644096
M474_2024_DL_0.03lx	455	667	124	189	842	634	415	82	15	0.8974	0.7326	0.3996	0.899071429	0.732128571	0.399934286	M474	DL_0.03lx	2024	M474_2024	0	0	08/09/2024	Xestia xanthographa	Noctuidae	Net	Campus	1	252	0.416505645	-0.00248072	0.505644096
M474_2024_DL_0.03lx	455	652	124	189	868	618	415	82	16	0.8733	0.6665	0.3745	0.873642857	0.666791429	0.374028571	M474	DL_0.03lx	2024	M474_2024	0	0	08/09/2024	Xestia xanthographa	Noctuidae	Net	Campus	1	252	0.416505645	-0.00248072	0.505644096
M474_2024_DL_0.03lx	462	638	124	189	910	600	415	82	17	0.8534	0.5938	0.3452	0.85202	0.59512	0.345851429	M474	DL_0.03lx	2024	M474_2024	0	0	08/09/2024	Xestia xanthographa	Noctuidae	Net	Campus	1	252	0.416505645	-0.00248072	0.505644096
M474_2024_DL_0.03lx	464	607	124	189	953	574	415	82	18	0.8271	0.5166	0.3163	0.828994286	0.514431429	0.31594	M474	DL_0.03lx	2024	M474_2024	0	0	08/09/2024	Xestia xanthographa	Noctuidae	Net	Campus	1	252	0.416505645	-0.00248072	0.505644096
M474_2024_DL_0.03lx	468	560	124	189	1011	528	415	82	19	0.7999	0.4216	0.2848	0.7975	0.42244	0.284311429	M474	DL_0.03lx	2024	M474_2024	0	0	08/09/2024	Xestia xanthographa	Noctuidae	Net	Campus	1	252	0.416505645	-0.00248072	0.505644096
M474_2024_DL_0.03lx	454	489	124	189	1068	466	415	82	20	0.7552	0.3208	0.2519	0.756777143	0.320894286	0.25262	M474	DL_0.03lx	2024	M474_2024	0	0	08/09/2024	Xestia xanthographa	Noctuidae	Net	Campus	1	252	0.416505645	-0.00248072	0.505644096
M474_2024_DL_0.03lx	421	383	124	189	1110	373	415	82	21	0.7044	0.2164	0.2245	0.701811429	0.214694286	0.223231429	M474	DL_0.03lx	2024	M474_2024	0	0	08/09/2024	Xestia xanthographa	Noctuidae	Net	Campus	1	252	0.416505645	-0.00248072	0.505644096
M474_2024_DL_0.03lx	355	244	124	189	1124	247	415	82	22	0.6405	0.1095	0.2011	0.644048571	0.110091429	0.202197143	M474	DL_0.03lx	2024	M474_2024	1	1	08/09/2024	Xestia xanthographa	Noctuidae	Net	Campus	1	252	0.416505645	-0.00248072	0.505644096
M474_2024_DL_0.03lx	270	133	124	189	1071	116	415	82	23	0.5867	0.0211	0.195	0.582422857	0.0223	0.194768571	M474	DL_0.03lx	2024	M474_2024	0	1	08/09/2024	Xestia xanthographa	Noctuidae	Net	Campus	1	252	0.416505645	-0.00248072	0.505644096
M474_2024_DL_0.03lx	182	81	124	189	930	33	415	82	24	0.5248	-0.0347	0.2067	0.52786	-0.032497143	0.207891429	M474	DL_0.03lx	2024	M474_2024	0	1	08/09/2024	Xestia xanthographa	Noctuidae	Net	Campus	1	252	0.416505645	-0.00248072	0.505644096
M474_2024_DL_0.03lx	133	76	124	189	778	11	415	82	25	0.4865	-0.0578	0.2394	0.48206	-0.06026	0.238988571	M474	DL_0.03lx	2024	M474_2024	0	1	08/09/2024	Xestia xanthographa	Noctuidae	Net	Campus	1	252	0.416505645	-0.00248072	0.505644096
M474_2024_DL_0.03lx	120	83	124	189	665	5	415	82	26	0.4678	-0.0738	0.2824	0.477425714	-0.076765714	0.284842857	M474	DL_0.03lx	2024	M474_2024	0	1	08/09/2024	Xestia xanthographa	Noctuidae	Net	Campus	1	252	0.416505645	-0.00248072	0.505644096
M474_2024_DL_0.03lx	169	85	124	189	638	11	415	82	27	0.5165	-0.0796	0.3298	0.513157143	-0.075108571	0.325651429	M474	DL_0.03lx	2024	M474_2024	0	1	08/09/2024	Xestia xanthographa	Noctuidae	Net	Campus	1	252	0.416505645	-0.00248072	0.505644096
M474_2024_DL_0.03lx	213	116	124	189	659	51	415	82	28	0.5681	-0.0375	0.3472	0.56798	-0.03486	0.348365714	M474	DL_0.03lx	2024	M474_2024	0	1	08/09/2024	Xestia xanthographa	Noctuidae	Net	Campus	1	252	0.416505645	-0.00248072	0.505644096
M474_2024_DL_0.03lx	232	185	124	189	682	116	415	82	29	0.5971	0.0378	0.3486	0.59554	0.03516	0.347965714	M474	DL_0.03lx	2024	M474_2024	1	1	08/09/2024	Xestia xanthographa	Noctuidae	Net	Campus	1	252	0.416505645	-0.00248072	0.505644096
M474_2024_DL_0.03lx	220	238	124	189	688	174	415	82	30	0.5794	0.1008	0.3344	0.571608571	0.100731429	0.33224	M474	DL_0.03lx	2024	M474_2024	1	1	08/09/2024	Xestia xanthographa	Noctuidae	Net	Campus	1	252	0.416505645	-0.00248072	0.505644096
M474_2024_DL_0.03lx	162	269	124	189	657	215	415	82	31	0.5091	0.1368	0.3124	0.51888	0.133362857	0.317328571	M474	DL_0.03lx	2024	M474_2024	0	1	08/09/2024	Xestia xanthographa	Noctuidae	Net	Campus	1	252	0.416505645	-0.00248072	0.505644096
M474_2024_DL_0.03lx	126	262	124	189	616	209	415	82	32	0.4712	0.1319	0.3156	0.469485714	0.131428571	0.312334286	M474	DL_0.03lx	2024	M474_2024	0	1	08/09/2024	Xestia xanthographa	Noctuidae	Net	Campus	1	252	0.416505645	-0.00248072	0.505644096
M474_2024_DL_0.03lx	94	249	124	189	578	189	415	82	33	0.4366	0.1123	0.3195	0.43384	0.114228571	0.321351429	M474	DL_0.03lx	2024	M474_2024	0	1	08/09/2024	Xestia xanthographa	Noctuidae	Net	Campus	1	252	0.416505645	-0.00248072	0.505644096
M474_2024_DL_0.03lx	62	247	124	189	520	181	415	82	34	0.3962	0.1097	0.3377	0.394262857	0.10856	0.336448571	M474	DL_0.03lx	2024	M474_2024	0	1	08/09/2024	Xestia xanthographa	Noctuidae	Net	Campus	1	252	0.416505645	-0.00248072	0.505644096
M474_2024_DL_0.03lx	50	261	124	189	477	194	415	82	35	0.3731	0.1333	0.3622	0.3803	0.1408	0.366537143	M474	DL_0.03lx	2024	M474_2024	0	1	08/09/2024	Xestia xanthographa	Noctuidae	Net	Campus	1	252	0.416505645	-0.00248072	0.505644096
M474_2024_DL_0.03lx	91	306	124	189	478	238	415	82	36	0.413	0.2056	0.3996	0.412322857	0.200234286	0.39468	M474	DL_0.03lx	2024	M474_2024	0	1	08/09/2024	Xestia xanthographa	Noctuidae	Net	Campus	1	252	0.416505645	-0.00248072	0.505644096
M474_2024_DL_0.03lx	140	334	124	189	521	277	415	82	37	0.4776	0.2616	0.4059	0.477677143	0.261334286	0.406808571	M474	DL_0.03lx	2024	M474_2024	0	1	08/09/2024	Xestia xanthographa	Noctuidae	Net	Campus	1	252	0.416505645	-0.00248072	0.505644096
M474_2024_DL_0.03lx	184	363	124	189	576	311	415	82	38	0.5365	0.2989	0.3945	0.534134286	0.29998	0.39444	M474	DL_0.03lx	2024	M474_2024	0	1	08/09/2024	Xestia xanthographa	Noctuidae	Net	Campus	1	252	0.416505645	-0.00248072	0.505644096
M474_2024_DL_0.03lx	203	392	124	189	623	343	415	82	39	0.5584	0.3182	0.3682	0.555494286	0.314574286	0.366262857	M474	DL_0.03lx	2024	M474_2024	0	1	08/09/2024	Xestia xanthographa	Noctuidae	Net	Campus	1	252	0.416505645	-0.00248072	0.505644096
M474_2024_DL_0.03lx	190	410	124	189	658	363	415	82	40	0.5396	0.3076	0.3305	0.542317143	0.311817143	0.333508571	M474	DL_0.03lx	2024	M474_2024	0	1	08/09/2024	Xestia xanthographa	Noctuidae	Net	Campus	1	252	0.416505645	-0.00248072	0.505644096
M474_2024_DL_0.03lx	163	407	124	189	666	374	415	82	41	0.5103	0.2975	0.3075	0.508945714	0.293368571	0.306197143	M474	DL_0.03lx	2024	M474_2024	0	1	08/09/2024	Xestia xanthographa	Noctuidae	Net	Campus	1	252	0.416505645	-0.00248072	0.505644096
M474_2024_DL_0.03lx	120	404	124	189	653	362	415	82	42	0.469	0.2691	0.2902	0.470782857	0.27288	0.291194286	M474	DL_0.03lx	2024	M474_2024	0	1	08/09/2024	Xestia xanthographa	Noctuidae	Net	Campus	1	252	0.416505645	-0.00248072	0.505644096
M474_2024_DL_0.03lx	78	388	124	189	621	349	415	82	43	0.43	0.2518	0.2848	0.430371429	0.25222	0.284297143	M474	DL_0.03lx	2024	M474_2024	0	1	08/09/2024	Xestia xanthographa	Noctuidae	Net	Campus	1	252	0.416505645	-0.00248072	0.505644096
M474_2024_DL_0.03lx	33	370	124	189	574	326	415	82	44	0.3868	0.2309	0.2859	0.386317143	0.23006	0.285985714	M474	DL_0.03lx	2024	M474_2024	0	1	08/09/2024	Xestia xanthographa	Noctuidae	Net	Campus	1	252	0.416505645	-0.00248072	0.505644096
M474_2025_DL_0.03lx	483	677	273	296	738	644	525	256	16	1.1519	1.132	0.6065	1.152991429	1.133582857	0.60776	M474	DL_0.03lx	2025	M474_2025	0	0	01/09/2025	Hypena proboscidalis	Erebidae	Net	Campus	2	244	0.730331616	0.352584271	0.613721031
M474_2025_DL_0.03lx	483	671	273	296	738	641	525	256	17	1.1519	1.126	0.6065	1.150454286	1.124508571	0.60488	M474	DL_0.03lx	2025	M474_2025	0	0	01/09/2025	Hypena proboscidalis	Erebidae	Net	Campus	2	244	0.730331616	0.352584271	0.613721031
M474_2025_DL_0.03lx	491	665	273	296	745	636	525	256	18	1.1706	1.1203	0.6089	1.168388571	1.115277143	0.6062	M474	DL_0.03lx	2025	M474_2025	0	0	01/09/2025	Hypena proboscidalis	Erebidae	Net	Campus	2	244	0.730331616	0.352584271	0.613721031
M474_2025_DL_0.03lx	508	655	273	296	763	627	525	256	19	1.2024	1.0977	0.6065	1.210611429	1.108337143	0.612568571	M474	DL_0.03lx	2025	M474_2025	0	0	01/09/2025	Hypena proboscidalis	Erebidae	Net	Campus	2	244	0.730331616	0.352584271	0.613721031
M474_2025_DL_0.03lx	530	638	273	296	778	613	525	256	20	1.2675	1.0996	0.6236	1.258671429	1.08922	0.617677143	M474	DL_0.03lx	2025	M474_2025	0	0	01/09/2025	Hypena proboscidalis	Erebidae	Net	Campus	2	244	0.730331616	0.352584271	0.613721031
M474_2025_DL_0.03lx	547	618	273	296	799	594	525	256	21	1.2903	1.0433	0.6137	1.289382857	1.040111429	0.613828571	M474	DL_0.03lx	2025	M474_2025	0	0	01/09/2025	Hypena proboscidalis	Erebidae	Net	Campus	2	244	0.730331616	0.352584271	0.613721031
M474_2025_DL_0.03lx	560	597	273	296	818	568	525	256	22	1.2982	0.9672	0.5994	1.30354	0.97896	0.602845714	M474	DL_0.03lx	2025	M474_2025	0	0	01/09/2025	Hypena proboscidalis	Erebidae	Net	Campus	2	244	0.730331616	0.352584271	0.613721031
M474_2025_DL_0.03lx	574	585	273	296	831	556	525	256	23	1.3293	0.9469	0.6018	1.329531429	0.942022857	0.601131429	M474	DL_0.03lx	2025	M474_2025	0	0	01/09/2025	Hypena proboscidalis	Erebidae	Net	Campus	2	244	0.730331616	0.352584271	0.613721031
M474_2025_DL_0.03lx	589	572	273	296	846	543	525	256	24	1.3594	0.9208	0.6018	1.352251429	0.917757143	0.598294286	M474	DL_0.03lx	2025	M474_2025	0	0	01/09/2025	Hypena proboscidalis	Erebidae	Net	Campus	2	244	0.730331616	0.352584271	0.613721031
M474_2025_DL_0.03lx	600	565	273	296	863	535	525	256	25	1.3616	0.8842	0.5881	1.370522857	0.888022857	0.592188571	M474	DL_0.03lx	2025	M474_2025	0	0	01/09/2025	Hypena proboscidalis	Erebidae	Net	Campus	2	244	0.730331616	0.352584271	0.613721031
M474_2025_DL_0.03lx	614	557	273	296	876	525	525	256	26	1.3924	0.8679	0.5903	1.387977143	0.868474286	0.589511429	M474	DL_0.03lx	2025	M474_2025	0	0	01/09/2025	Hypena proboscidalis	Erebidae	Net	Campus	2	244	0.730331616	0.352584271	0.613721031
M474_2025_DL_0.03lx	620	550	273	296	882	520	525	256	27	1.4042	0.8581	0.5903	1.403565714	0.855065714	0.588542857	M474	DL_0.03lx	2025	M474_2025	0	0	01/09/2025	Hypena proboscidalis	Erebidae	Net	Campus	2	244	0.730331616	0.352584271	0.613721031
M474_2025_DL_0.03lx	627	548	273	296	894	516	525	256	28	1.401	0.8343	0.5792	1.402868571	0.835191429	0.580382857	M474	DL_0.03lx	2025	M474_2025	0	0	01/09/2025	Hypena proboscidalis	Erebidae	Net	Campus	2	244	0.730331616	0.352584271	0.613721031
M474_2025_DL_0.03lx	632	545	273	296	904	512	525	256	29	1.3942	0.8114	0.5686	1.392597143	0.8132	0.568377143	M474	DL_0.03lx	2025	M474_2025	0	0	01/09/2025	Hypena proboscidalis	Erebidae	Net	Campus	2	244	0.730331616	0.352584271	0.613721031
M474_2025_DL_0.03lx	631	542	273	296	909	512	525	256	30	1.3734	0.7939	0.5563	1.372337143	0.791517143	0.555708571	M474	DL_0.03lx	2025	M474_2025	0	0	01/09/2025	Hypena proboscidalis	Erebidae	Net	Campus	2	244	0.730331616	0.352584271	0.613721031
M474_2025_DL_0.03lx	628	535	273	296	913	507	525	256	31	1.3469	0.7653	0.5427	1.347834286	0.765445714	0.542537143	M474	DL_0.03lx	2025	M474_2025	0	0	01/09/2025	Hypena proboscidalis	Erebidae	Net	Campus	2	244	0.730331616	0.352584271	0.613721031
M474_2025_DL_0.03lx	628	525	273	296	917	497	525	256	32	1.3354	0.7369	0.5351	1.340491429	0.739188571	0.538494286	M474	DL_0.03lx	2025	M474_2025	0	0	01/09/2025	Hypena proboscidalis	Erebidae	Net	Campus	2	244	0.730331616	0.352584271	0.613721031
M474_2025_DL_0.03lx	629	509	273	296	914	481	525	256	33	1.3487	0.7183	0.5427	1.340231429	0.715428571	0.537814286	M474	DL_0.03lx	2025	M474_2025	0	0	01/09/2025	Hypena proboscidalis	Erebidae	Net	Campus	2	244	0.730331616	0.352584271	0.613721031
M474_2025_DL_0.03lx	629	497	273	296	918	472	525	256	34	1.3372	0.6924	0.5351	1.342617143	0.694242857	0.538194286	M474	DL_0.03lx	2025	M474_2025	0	0	01/09/2025	Hypena proboscidalis	Erebidae	Net	Campus	2	244	0.730331616	0.352584271	0.613721031
M474_2025_DL_0.03lx	633	487	273	296	920	460	525	256	35	1.3501	0.6756	0.5389	1.349902857	0.674742857	0.53824	M474	DL_0.03lx	2025	M474_2025	0	0	01/09/2025	Hypena proboscidalis	Erebidae	Net	Campus	2	244	0.730331616	0.352584271	0.613721031
M474_2025_DL_0.03lx	641	479	273	296	925	449	525	256	36	1.3734	0.6628	0.5446	1.372722857	0.665105714	0.544445714	M474	DL_0.03lx	2025	M474_2025	0	0	01/09/2025	Hypena proboscidalis	Erebidae	Net	Campus	2	244	0.730331616	0.352584271	0.613721031
M474_2025_DL_0.03lx	648	472	273	296	929	443	525	256	37	1.3954	0.6589	0.5504	1.395811429	0.656465714	0.550742857	M474	DL_0.03lx	2025	M474_2025	1	1	01/09/2025	Hypena proboscidalis	Erebidae	Net	Campus	2	244	0.730331616	0.352584271	0.613721031
M474_2025_DL_0.03lx	652	456	273	296	930	430	525	256	38	1.4123	0.6419	0.5563	1.410337143	0.641437143	0.555794286	M474	DL_0.03lx	2025	M474_2025	1	1	01/09/2025	Hypena proboscidalis	Erebidae	Net	Campus	2	244	0.730331616	0.352584271	0.613721031
M474_2025_DL_0.03lx	652	447	273	296	929	416	525	256	39	1.4155	0.6182	0.5583	1.416254286	0.617814286	0.557768571	M474	DL_0.03lx	2025	M474_2025	1	1	01/09/2025	Hypena proboscidalis	Erebidae	Net	Campus	2	244	0.730331616	0.352584271	0.613721031
M474_2025_DL_0.03lx	654	438	273	296	931	406	525	256	40	1.4193	0.5996	0.5583	1.421502857	0.603851429	0.55986	M474	DL_0.03lx	2025	M474_2025	1	1	01/09/2025	Hypena proboscidalis	Erebidae	Net	Campus	2	244	0.730331616	0.352584271	0.613721031
M474_2025_DL_0.03lx	654	427	273	296	928	404	525	256	41	1.4292	0.6024	0.5644	1.426105714	0.598208571	0.563191429	M474	DL_0.03lx	2025	M474_2025	1	1	01/09/2025	Hypena proboscidalis	Erebidae	Net	Campus	2	244	0.730331616	0.352584271	0.613721031
M474_2025_DL_0.03lx	650	424	273	296	923	398	525	256	42	1.425	0.5933	0.5665	1.427082857	0.595802857	0.567202857	M474	DL_0.03lx	2025	M474_2025	1	1	01/09/2025	Hypena proboscidalis	Erebidae	Net	Campus	2	244	0.730331616	0.352584271	0.613721031
M474_2025_DL_0.03lx	647	423	273	296	919	394	525	256	43	1.4226	0.5879	0.5686	1.42038	0.585225714	0.5677	M474	DL_0.03lx	2025	M474_2025	1	1	01/09/2025	Hypena proboscidalis	Erebidae	Net	Campus	2	244	0.730331616	0.352584271	0.613721031
M474_2025_DL_0.03lx	644	416	273	296	917	387	525	256	44	1.4136	0.5726	0.5665	1.416197143	0.574434286	0.56722	M474	DL_0.03lx	2025	M474_2025	1	1	01/09/2025	Hypena proboscidalis	Erebidae	Net	Campus	2	244	0.730331616	0.352584271	0.613721031
M474_2025_DL_0.03lx	645	411	273	296	918	383	525	256	45	1.4155	0.565	0.5665	1.414882857	0.565342857	0.56632	M474	DL_0.03lx	2025	M474_2025	1	1	01/09/2025	Hypena proboscidalis	Erebidae	Net	Campus	2	244	0.730331616	0.352584271	0.613721031
M474_2025_DL_0.03lx	645	404	273	296	918	381	525	256	46	1.4155	0.5613	0.5665	1.413211429	0.561402857	0.56596	M474	DL_0.03lx	2025	M474_2025	1	1	01/09/2025	Hypena proboscidalis	Erebidae	Net	Campus	2	244	0.730331616	0.352584271	0.613721031
M474_2025_DL_0.03lx	641	399	273	296	914	377	525	256	47	1.408	0.5537	0.5665	1.410922857	0.55088	0.567751429	M474	DL_0.03lx	2025	M474_2025	1	1	01/09/2025	Hypena proboscidalis	Erebidae	Net	Campus	2	244	0.730331616	0.352584271	0.613721031
M474_2025_DL_0.03lx	639	390	273	296	909	363	525	256	48	1.4141	0.5332	0.5728	1.41512	0.536688571	0.572834286	M474	DL_0.03lx	2025	M474_2025	1	1	01/09/2025	Hypena proboscidalis	Erebidae	Net	Campus	2	244	0.730331616	0.352584271	0.613721031
M474_2025_DL_0.03lx	639	385	273	296	907	356	525	256	49	1.4208	0.5237	0.5771	1.416394286	0.522217143	0.575428571	M474	DL_0.03lx	2025	M474_2025	1	1	01/09/2025	Hypena proboscidalis	Erebidae	Net	Campus	2	244	0.730331616	0.352584271	0.613721031
M474_2025_DL_0.03lx	635	374	273	296	906	351	525	256	50	1.4032	0.5084	0.5707	1.404562857	0.507328571	0.571437143	M474	DL_0.03lx	2025	M474_2025	1	1	01/09/2025	Hypena proboscidalis	Erebidae	Net	Campus	2	244	0.730331616	0.352584271	0.613721031
M474_2025_DL_0.03lx	632	369	273	296	906	343	525	256	51	1.3878	0.4878	0.5644	1.39086	0.490165714	0.564965714	M474	DL_0.03lx	2025	M474_2025	1	1	01/09/2025	Hypena proboscidalis	Erebidae	Net	Campus	2	244	0.730331616	0.352584271	0.613721031
M474_2025_DL_0.03lx	634	365	273	296	910	338	525	256	52	1.3852	0.4749	0.5604	1.385594286	0.474017143	0.560477143	M474	DL_0.03lx	2025	M474_2025	1	1	01/09/2025	Hypena proboscidalis	Erebidae	Net	Campus	2	244	0.730331616	0.352584271	0.613721031
M474_2025_DL_0.03lx	631	360	273	296	910	330	525	256	53	1.3703	0.4551	0.5543	1.364145714	0.453	0.553322857	M474	DL_0.03lx	2025	M474_2025	1	1	01/09/2025	Hypena proboscidalis	Erebidae	Net	Campus	2	244	0.730331616	0.352584271	0.613721031
M474_2025_DL_0.03lx	611	345	273	296	897	319	525	256	54	1.3134	0.4241	0.5408	1.315097143	0.42536	0.539788571	M474	DL_0.03lx	2025	M474_2025	1	1	01/09/2025	Hypena proboscidalis	Erebidae	Net	Campus	2	244	0.730331616	0.352584271	0.613721031
M474_2025_DL_0.03lx	591	343	273	296	885	313	525	256	55	1.2566	0.4021	0.526	1.259437143	0.404225714	0.529111429	M474	DL_0.03lx	2025	M474_2025	1	1	01/09/2025	Hypena proboscidalis	Erebidae	Net	Campus	2	244	0.730331616	0.352584271	0.613721031
M474_2025_DL_0.03lx	570	336	273	296	863	308	525	256	56	1.2222	0.3946	0.5278	1.223554286	0.392894286	0.526368571	M474	DL_0.03lx	2025	M474_2025	1	1	01/09/2025	Hypena proboscidalis	Erebidae	Net	Campus	2	244	0.730331616	0.352584271	0.613721031
M474_2025_DL_0.03lx	557	325	273	296	850	301	525	256	57	1.1994	0.3823	0.5278	1.194394286	0.382077143	0.527054286	M474	DL_0.03lx	2025	M474_2025	1	1	01/09/2025	Hypena proboscidalis	Erebidae	Net	Campus	2	244	0.730331616	0.352584271	0.613721031
M474_2025_DL_0.03lx	538	317	273	296	833	293	525	256	58	1.1616	0.3658	0.5243	1.166108571	0.366914286	0.525508571	M474	DL_0.03lx	2025	M474_2025	1	1	01/09/2025	Hypena proboscidalis	Erebidae	Net	Campus	2	244	0.730331616	0.352584271	0.613721031
M474_2025_DL_0.03lx	526	302	273	296	821	283	525	256	59	1.1406	0.3483	0.5243	1.137608571	0.34578	0.52262	M474	DL_0.03lx	2025	M474_2025	1	1	01/09/2025	Hypena proboscidalis	Erebidae	Net	Campus	2	244	0.730331616	0.352584271	0.613721031
M474_2025_DL_0.03lx	514	292	273	296	811	268	525	256	60	1.1156	0.32	0.5207	1.117914286	0.322348571	0.523134286	M474	DL_0.03lx	2025	M474_2025	1	1	01/09/2025	Hypena proboscidalis	Erebidae	Net	Campus	2	244	0.730331616	0.352584271	0.613721031
M474_2025_DL_0.03lx	502	281	273	296	796	255	525	256	61	1.1007	0.3005	0.526	1.099191429	0.299608571	0.524045714	M474	DL_0.03lx	2025	M474_2025	1	1	01/09/2025	Hypena proboscidalis	Erebidae	Net	Campus	2	244	0.730331616	0.352584271	0.613721031
M474_2025_DL_0.03lx	493	270	273	296	788	245	525	256	62	1.083	0.282	0.5243	1.081568571	0.281091429	0.52412	M474	DL_0.03lx	2025	M474_2025	1	1	01/09/2025	Hypena proboscidalis	Erebidae	Net	Campus	2	244	0.730331616	0.352584271	0.613721031
M474_2025_DL_0.03lx	485	268	273	296	781	237	525	256	63	1.0672	0.2671	0.5225	1.071862857	0.270665714	0.525097143	M474	DL_0.03lx	2025	M474_2025	1	1	01/09/2025	Hypena proboscidalis	Erebidae	Net	Campus	2	244	0.730331616	0.352584271	0.613721031
M474_2025_DL_0.03lx	485	268	273	296	777	236	525	256	64	1.0747	0.269	0.5296	1.069934286	0.264817143	0.526111429	M474	DL_0.03lx	2025	M474_2025	1	1	01/09/2025	Hypena proboscidalis	Erebidae	Net	Campus	2	244	0.730331616	0.352584271	0.613721031
M474_2025_DL_0.03lx	487	262	273	296	782	232	525	256	65	1.0725	0.2593	0.5243	1.073734286	0.261185714	0.525602857	M474	DL_0.03lx	2025	M474_2025	1	1	01/09/2025	Hypena proboscidalis	Erebidae	Net	Campus	2	244	0.730331616	0.352584271	0.613721031
M474_2025_DL_0.03lx	492	258	273	296	786	231	525	256	66	1.0832	0.2584	0.526	1.089148571	0.260491429	0.52906	M474	DL_0.03lx	2025	M474_2025	1	1	01/09/2025	Hypena proboscidalis	Erebidae	Net	Campus	2	244	0.730331616	0.352584271	0.613721031
M474_2025_DL_0.03lx	502	256	273	296	789	231	525	256	67	1.115	0.2647	0.5389	1.104637143	0.259634286	0.533517143	M474	DL_0.03lx	2025	M474_2025	1	1	01/09/2025	Hypena proboscidalis	Erebidae	Net	Campus	2	244	0.730331616	0.352584271	0.613721031
M474_2025_DL_0.03lx	502	255	273	296	793	226	525	256	68	1.1067	0.2522	0.5315	1.114997143	0.257548571	0.535905714	M474	DL_0.03lx	2025	M474_2025	1	1	01/09/2025	Hypena proboscidalis	Erebidae	Net	Campus	2	244	0.730331616	0.352584271	0.613721031
M474_2025_DL_0.03lx	506	251	273	296	795	226	525	256	69	1.118	0.254	0.5351	1.111777143	0.249397143	0.531491429	M474	DL_0.03lx	2025	M474_2025	1	1	01/09/2025	Hypena proboscidalis	Erebidae	Net	Campus	2	244	0.730331616	0.352584271	0.613721031
M474_2025_DL_0.03lx	506	247	273	296	798	220	525	256	70	1.1118	0.2408	0.5296	1.118862857	0.244862857	0.53386	M474	DL_0.03lx	2025	M474_2025	1	1	01/09/2025	Hypena proboscidalis	Erebidae	Net	Campus	2	244	0.730331616	0.352584271	0.613721031
M474_2025_DL_0.03lx	508	241	273	296	796	216	525	256	71	1.1236	0.237	0.537	1.118422857	0.232088571	0.533485714	M474	DL_0.03lx	2025	M474_2025	0	1	01/09/2025	Hypena proboscidalis	Erebidae	Net	Campus	2	244	0.730331616	0.352584271	0.613721031
M474_2025_DL_0.03lx	503	237	273	296	795	208	525	256	72	1.1065	0.2196	0.5296	1.103337143	0.223817143	0.529085714	M474	DL_0.03lx	2025	M474_2025	0	1	01/09/2025	Hypena proboscidalis	Erebidae	Net	Campus	2	244	0.730331616	0.352584271	0.613721031
M474_2025_DL_0.03lx	490	240	273	296	787	212	525	256	73	1.074	0.2229	0.5207	1.083068571	0.222951429	0.525097143	M474	DL_0.03lx	2025	M474_2025	0	1	01/09/2025	Hypena proboscidalis	Erebidae	Net	Campus	2	244	0.730331616	0.352584271	0.613721031
M474_2025_DL_0.03lx	486	243	273	296	778	215	525	256	74	1.0765	0.232	0.5296	1.067834286	0.228305714	0.524568571	M474	DL_0.03lx	2025	M474_2025	0	1	01/09/2025	Hypena proboscidalis	Erebidae	Net	Campus	2	244	0.730331616	0.352584271	0.613721031
M474_2025_DL_0.03lx	479	246	273	296	774	216	525	256	75	1.0586	0.2314	0.5243	1.064874286	0.236705714	0.52844	M474	DL_0.03lx	2025	M474_2025	1	1	01/09/2025	Hypena proboscidalis	Erebidae	Net	Campus	2	244	0.730331616	0.352584271	0.613721031
M474_2025_DL_0.03lx	479	253	273	296	770	224	525	256	76	1.066	0.2487	0.5315	1.062502857	0.244285714	0.528388571	M474	DL_0.03lx	2025	M474_2025	1	1	01/09/2025	Hypena proboscidalis	Erebidae	Net	Campus	2	244	0.730331616	0.352584271	0.613721031
M474_2025_DL_0.03lx	483	257	273	296	775	225	525	256	77	1.0712	0.2496	0.5296	1.073102857	0.251057143	0.531177143	M474	DL_0.03lx	2025	M474_2025	1	1	01/09/2025	Hypena proboscidalis	Erebidae	Net	Campus	2	244	0.730331616	0.352584271	0.613721031
M474_2025_DL_0.03lx	490	253	273	296	780	225	525	256	78	1.0875	0.2513	0.5333	1.087611429	0.252328571	0.533788571	M474	DL_0.03lx	2025	M474_2025	1	1	01/09/2025	Hypena proboscidalis	Erebidae	Net	Campus	2	244	0.730331616	0.352584271	0.613721031
M474_2025_DL_0.03lx	497	253	273	296	784	225	525	256	79	1.106	0.254	0.5389	1.106497143	0.252414286	0.537922857	M474	DL_0.03lx	2025	M474_2025	1	1	01/09/2025	Hypena proboscidalis	Erebidae	Net	Campus	2	244	0.730331616	0.352584271	0.613721031
M474_2025_DL_0.03lx	504	249	273	296	792	221	525	256	80	1.1165	0.2459	0.537	1.113191429	0.245642857	0.536674286	M474	DL_0.03lx	2025	M474_2025	1	1	01/09/2025	Hypena proboscidalis	Erebidae	Net	Campus	2	244	0.730331616	0.352584271	0.613721031
M474_2025_DL_0.03lx	501	243	273	296	793	216	525	256	81	1.103	0.2337	0.5296	1.10354	0.234591429	0.529514286	M474	DL_0.03lx	2025	M474_2025	0	1	01/09/2025	Hypena proboscidalis	Erebidae	Net	Campus	2	244	0.730331616	0.352584271	0.613721031
M474_2025_DL_0.03lx	497	238	273	296	793	214	525	256	82	1.0881	0.2271	0.5225	1.090645714	0.227082857	0.523845714	M474	DL_0.03lx	2025	M474_2025	0	1	01/09/2025	Hypena proboscidalis	Erebidae	Net	Campus	2	244	0.730331616	0.352584271	0.613721031
M474_2025_DL_0.03lx	497	238	273	296	793	213	525	256	83	1.0881	0.2254	0.5225	1.086445714	0.225305714	0.521274286	M474	DL_0.03lx	2025	M474_2025	0	1	01/09/2025	Hypena proboscidalis	Erebidae	Net	Campus	2	244	0.730331616	0.352584271	0.613721031
M474_2025_DL_0.03lx	499	243	273	296	796	215	525	256	84	1.0896	0.2281	0.5207	1.090285714	0.228271429	0.521471429	M474	DL_0.03lx	2025	M474_2025	0	1	01/09/2025	Hypena proboscidalis	Erebidae	Net	Campus	2	244	0.730331616	0.352584271	0.613721031
M474_2025_DL_0.03lx	503	250	273	296	799	219	525	256	85	1.0985	0.2358	0.5225	1.099665714	0.236871429	0.5231	M474	DL_0.03lx	2025	M474_2025	1	1	01/09/2025	Hypena proboscidalis	Erebidae	Net	Campus	2	244	0.730331616	0.352584271	0.613721031
M474_2025_DL_0.03lx	510	256	273	296	805	225	525	256	86	1.1127	0.2471	0.5243	1.108782857	0.245042857	0.521282857	M474	DL_0.03lx	2025	M474_2025	1	1	01/09/2025	Hypena proboscidalis	Erebidae	Net	Campus	2	244	0.730331616	0.352584271	0.613721031
M474_2025_DL_0.03lx	518	253	273	296	818	228	525	256	87	1.1165	0.2481	0.5155	1.121274286	0.249171429	0.519254286	M474	DL_0.03lx	2025	M474_2025	1	1	01/09/2025	Hypena proboscidalis	Erebidae	Net	Campus	2	244	0.730331616	0.352584271	0.613721031
M474_2025_DL_0.03lx	528	251	273	296	825	227	525	256	88	1.1399	0.2489	0.5207	1.137611429	0.248017143	0.518608571	M474	DL_0.03lx	2025	M474_2025	1	1	01/09/2025	Hypena proboscidalis	Erebidae	Net	Campus	2	244	0.730331616	0.352584271	0.613721031
M474_2025_DL_0.03lx	538	253	273	296	835	226	525	256	89	1.1572	0.2471	0.5207	1.158057143	0.24896	0.521737143	M474	DL_0.03lx	2025	M474_2025	1	1	01/09/2025	Hypena proboscidalis	Erebidae	Net	Campus	2	244	0.730331616	0.352584271	0.613721031
M474_2025_DL_0.03lx	545	253	273	296	842	228	525	256	90	1.1694	0.2506	0.5207	1.166631429	0.248637143	0.51878	M474	DL_0.03lx	2025	M474_2025	1	1	01/09/2025	Hypena proboscidalis	Erebidae	Net	Campus	2	244	0.730331616	0.352584271	0.613721031
M474_2025_DL_0.03lx	549	252	273	296	850	227	525	256	91	1.1675	0.2456	0.5138	1.1714	0.24596	0.516731429	M474	DL_0.03lx	2025	M474_2025	1	1	01/09/2025	Hypena proboscidalis	Erebidae	Net	Campus	2	244	0.730331616	0.352584271	0.613721031
M474_2025_DL_0.03lx	552	252	273	296	852	224	525	256	92	1.1748	0.2412	0.5155	1.171482857	0.24138	0.512457143	M474	DL_0.03lx	2025	M474_2025	1	1	01/09/2025	Hypena proboscidalis	Erebidae	Net	Campus	2	244	0.730331616	0.352584271	0.613721031
M474_2025_DL_0.03lx	555	257	273	296	860	227	525	256	93	1.1691	0.2423	0.5071	1.173368571	0.245162857	0.51034	M474	DL_0.03lx	2025	M474_2025	1	1	01/09/2025	Hypena proboscidalis	Erebidae	Net	Campus	2	244	0.730331616	0.352584271	0.613721031
M474_2025_DL_0.03lx	555	258	273	296	861	233	525	256	94	1.1669	0.2517	0.5054	1.159991429	0.24762	0.501654286	M474	DL_0.03lx	2025	M474_2025	1	1	01/09/2025	Hypena proboscidalis	Erebidae	Net	Campus	2	244	0.730331616	0.352584271	0.613721031
M474_2025_DL_0.03lx	548	251	273	296	864	230	525	256	95	1.1349	0.2388	0.4894	1.138602857	0.238122857	0.491157143	M474	DL_0.03lx	2025	M474_2025	1	1	01/09/2025	Hypena proboscidalis	Erebidae	Net	Campus	2	244	0.730331616	0.352584271	0.613721031
M474_2025_DL_0.03lx	545	245	273	296	866	221	525	256	96	1.1204	0.2206	0.4818	1.123837143	0.224568571	0.48354	M474	DL_0.03lx	2025	M474_2025	1	1	01/09/2025	Hypena proboscidalis	Erebidae	Net	Campus	2	244	0.730331616	0.352584271	0.613721031
M474_2025_DL_0.03lx	547	245	273	296	866	221	525	256	97	1.1275	0.222	0.4848	1.119931429	0.218288571	0.481568571	M474	DL_0.03lx	2025	M474_2025	1	1	01/09/2025	Hypena proboscidalis	Erebidae	Net	Campus	2	244	0.730331616	0.352584271	0.613721031
M474_2025_DL_0.03lx	546	249	273	296	868	222	525	256	98	1.1202	0.2216	0.4803	1.132088571	0.22658	0.484945714	M474	DL_0.03lx	2025	M474_2025	1	1	01/09/2025	Hypena proboscidalis	Erebidae	Net	Campus	2	244	0.730331616	0.352584271	0.613721031
M474_2025_DL_0.03lx	559	257	273	296	876	232	525	256	99	1.1508	0.2413	0.4879	1.141628571	0.237742857	0.482937143	M474	DL_0.03lx	2025	M474_2025	1	1	01/09/2025	Hypena proboscidalis	Erebidae	Net	Campus	2	244	0.730331616	0.352584271	0.613721031
M474_2025_DL_0.03lx	560	262	273	296	887	239	525	256	100	1.1329	0.2449	0.473	1.12882	0.243837143	0.473385714	M474	DL_0.03lx	2025	M474_2025	1	1	01/09/2025	Hypena proboscidalis	Erebidae	Net	Campus	2	244	0.730331616	0.352584271	0.613721031
M474_2025_DL_0.03lx	542	259	273	296	879	239	525	256	101	1.0871	0.2377	0.4589	1.099914286	0.240245714	0.46382	M474	DL_0.03lx	2025	M474_2025	1	1	01/09/2025	Hypena proboscidalis	Erebidae	Net	Campus	2	244	0.730331616	0.352584271	0.613721031
M474_2025_DL_0.03lx	534	262	273	296	867	237	525	256	102	1.0816	0.2374	0.4644	1.068802857	0.235531429	0.458417143	M474	DL_0.03lx	2025	M474_2025	1	1	01/09/2025	Hypena proboscidalis	Erebidae	Net	Campus	2	244	0.730331616	0.352584271	0.613721031
M474_2025_DL_0.03lx	514	265	273	296	857	238	525	256	103	1.0351	0.232	0.4509	1.043945714	0.234022857	0.455168571	M474	DL_0.03lx	2025	M474_2025	1	1	01/09/2025	Hypena proboscidalis	Erebidae	Net	Campus	2	244	0.730331616	0.352584271	0.613721031
M474_2025_DL_0.03lx	502	267	273	296	846	238	525	256	104	1.0156	0.2313	0.4496	1.012368571	0.229954286	0.447748571	M474	DL_0.03lx	2025	M474_2025	1	1	01/09/2025	Hypena proboscidalis	Erebidae	Net	Campus	2	244	0.730331616	0.352584271	0.613721031
M474_2025_DL_0.03lx	489	261	273	296	839	234	525	256	105	0.9879	0.2215	0.4419	0.984077143	0.220308571	0.440605714	M474	DL_0.03lx	2025	M474_2025	1	1	01/09/2025	Hypena proboscidalis	Erebidae	Net	Campus	2	244	0.730331616	0.352584271	0.613721031
M474_2025_DL_0.03lx	474	253	273	296	833	226	525	256	106	0.9545	0.2045	0.4308	0.963542857	0.20684	0.434434286	M474	DL_0.03lx	2025	M474_2025	1	1	01/09/2025	Hypena proboscidalis	Erebidae	Net	Campus	2	244	0.730331616	0.352584271	0.613721031
M474_2025_DL_0.03lx	477	243	273	296	833	219	525	256	107	0.9625	0.1961	0.4344	0.955797143	0.194797143	0.431382857	M474	DL_0.03lx	2025	M474_2025	0	1	01/09/2025	Hypena proboscidalis	Erebidae	Net	Campus	2	244	0.730331616	0.352584271	0.613721031
M474_2025_DL_0.03lx	475	237	273	296	836	213	525	256	108	0.9535	0.1848	0.4284	0.955531429	0.184491429	0.429531429	M474	DL_0.03lx	2025	M474_2025	0	1	01/09/2025	Hypena proboscidalis	Erebidae	Net	Campus	2	244	0.730331616	0.352584271	0.613721031
M474_2025_DL_0.03lx	474	236	273	296	839	207	525	256	109	0.9473	0.1743	0.4237	0.945748571	0.175448571	0.423022857	M474	DL_0.03lx	2025	M474_2025	0	1	01/09/2025	Hypena proboscidalis	Erebidae	Net	Campus	2	244	0.730331616	0.352584271	0.613721031
M474_2025_DL_0.03lx	473	236	273	296	843	207	525	256	110	0.94	0.1719	0.418	0.943265714	0.171591429	0.419534286	M474	DL_0.03lx	2025	M474_2025	0	1	01/09/2025	Hypena proboscidalis	Erebidae	Net	Campus	2	244	0.730331616	0.352584271	0.613721031
M474_2025_DL_0.03lx	478	239	273	296	849	207	525	256	111	0.9458	0.1715	0.4169	0.943245714	0.172648571	0.415245714	M474	DL_0.03lx	2025	M474_2025	0	1	01/09/2025	Hypena proboscidalis	Erebidae	Net	Campus	2	244	0.730331616	0.352584271	0.613721031
M474_2025_DL_0.03lx	481	237	273	296	860	209	525	256	112	0.9408	0.1706	0.4081	0.9399	0.167625714	0.407911429	M474	DL_0.03lx	2025	M474_2025	0	1	01/09/2025	Hypena proboscidalis	Erebidae	Net	Campus	2	244	0.730331616	0.352584271	0.613721031
M474_2025_DL_0.03lx	481	224	273	296	869	199	525	256	113	0.9309	0.1533	0.3986	0.934062857	0.15528	0.40064	M474	DL_0.03lx	2025	M474_2025	0	1	01/09/2025	Hypena proboscidalis	Erebidae	Net	Campus	2	244	0.730331616	0.352584271	0.613721031
M474_2025_DL_0.03lx	483	207	273	296	872	188	525	256	114	0.9325	0.1384	0.3976	0.929268571	0.136848571	0.395877143	M474	DL_0.03lx	2025	M474_2025	0	1	01/09/2025	Hypena proboscidalis	Erebidae	Net	Campus	2	244	0.730331616	0.352584271	0.613721031
M474_2025_DL_0.03lx	483	200	273	296	879	177	525	256	115	0.9251	0.1216	0.3905	0.924122857	0.12406	0.389934286	M474	DL_0.03lx	2025	M474_2025	0	1	01/09/2025	Hypena proboscidalis	Erebidae	Net	Campus	2	244	0.730331616	0.352584271	0.613721031
M474_2025_DL_0.03lx	490	191	273	296	894	175	525	256	116	0.9259	0.1167	0.3828	0.931985714	0.115551429	0.384977143	M474	DL_0.03lx	2025	M474_2025	0	1	01/09/2025	Hypena proboscidalis	Erebidae	Net	Campus	2	244	0.730331616	0.352584271	0.613721031
M474_2025_DL_0.03lx	516	187	273	296	916	168	525	256	117	0.9635	0.1088	0.3866	0.958905714	0.108165714	0.385228571	M474	DL_0.03lx	2025	M474_2025	0	1	01/09/2025	Hypena proboscidalis	Erebidae	Net	Campus	2	244	0.730331616	0.352584271	0.613721031
M474_2025_DL_0.03lx	539	174	273	296	937	158	525	256	118	0.9955	0.0964	0.3886	0.998705714	0.097068571	0.389071429	M474	DL_0.03lx	2025	M474_2025	0	1	01/09/2025	Hypena proboscidalis	Erebidae	Net	Campus	2	244	0.730331616	0.352584271	0.613721031
M474_2025_DL_0.03lx	565	169	273	296	960	149	525	256	119	1.0331	0.0854	0.3915	1.026937143	0.084962857	0.3903	M474	DL_0.03lx	2025	M474_2025	0	1	01/09/2025	Hypena proboscidalis	Erebidae	Net	Campus	2	244	0.730331616	0.352584271	0.613721031
M474_2025_DL_0.03lx	577	154	273	296	971	140	525	256	120	1.0501	0.0739	0.3925	1.058825714	0.075468571	0.39496	M474	DL_0.03lx	2025	M474_2025	0	1	01/09/2025	Hypena proboscidalis	Erebidae	Net	Campus	2	244	0.730331616	0.352584271	0.613721031
M474_2025_DL_0.03lx	598	144	273	296	982	132	525	256	121	1.0922	0.0651	0.4028	1.084708571	0.061945714	0.400502857	M474	DL_0.03lx	2025	M474_2025	0	1	01/09/2025	Hypena proboscidalis	Erebidae	Net	Campus	2	244	0.730331616	0.352584271	0.613721031
M474_2025_DL_0.03lx	604	131	273	296	986	116	525	256	122	1.1033	0.0439	0.4049	1.107345714	0.04708	0.4067	M474	DL_0.03lx	2025	M474_2025	0	1	01/09/2025	Hypena proboscidalis	Erebidae	Net	Campus	2	244	0.730331616	0.352584271	0.613721031
M474_2025_DL_0.03lx	609	119	273	296	988	107	525	256	123	1.1147	0.032	0.4081	1.1099	0.029865714	0.405014286	M474	DL_0.03lx	2025	M474_2025	0	1	01/09/2025	Hypena proboscidalis	Erebidae	Net	Campus	2	244	0.730331616	0.352584271	0.613721031
M474_2025_DL_0.03lx	614	101	273	296	1000	94	525	256	124	1.1105	0.014	0.4007	1.120468571	0.01586	0.405911429	M474	DL_0.03lx	2025	M474_2025	0	1	01/09/2025	Hypena proboscidalis	Erebidae	Net	Campus	2	244	0.730331616	0.352584271	0.613721031
M474_2025_DL_0.03lx	622	84	273	296	1002	83	525	256	125	1.1308	-0.0006	0.407	1.117497143	-0.002297143	0.40058	M474	DL_0.03lx	2025	M474_2025	0	1	01/09/2025	Hypena proboscidalis	Erebidae	Net	Campus	2	244	0.730331616	0.352584271	0.613721031
M474_2025_DL_0.03lx	617	71	273	296	1013	65	525	256	126	1.0994	-0.024	0.3905	1.109711429	-0.024805714	0.395951429	M474	DL_0.03lx	2025	M474_2025	0	1	01/09/2025	Hypena proboscidalis	Erebidae	Net	Campus	2	244	0.730331616	0.352584271	0.613721031
M474_2025_DL_0.03lx	615	53	273	296	1012	46	525	256	127	1.0953	-0.0486	0.3896	1.088288571	-0.044708571	0.385237143	M474	DL_0.03lx	2025	M474_2025	0	1	01/09/2025	Hypena proboscidalis	Erebidae	Net	Campus	2	244	0.730331616	0.352584271	0.613721031
M474_2025_DL_0.03lx	613	45	273	296	1021	38	525	256	128	1.0772	-0.0574	0.3791	1.081714286	-0.062274286	0.382108571	M474	DL_0.03lx	2025	M474_2025	0	1	01/09/2025	Hypena proboscidalis	Erebidae	Net	Campus	2	244	0.730331616	0.352584271	0.613721031
M474_2025_DL_0.03lx	613	28	273	296	1015	22	525	256	129	1.0856	-0.0788	0.3847	1.084511429	-0.077011429	0.383922857	M474	DL_0.03lx	2025	M474_2025	0	1	01/09/2025	Hypena proboscidalis	Erebidae	Net	Campus	2	244	0.730331616	0.352584271	0.613721031
M475_2024_DL_0.03lx	534	680	124	189	866	601	415	82	17	1.0833	0.8028	0.4658	1.086442857	0.805277143	0.467311429	M475	DL_0.03lx	2024	M475_2024	0	0	08/09/2024	Autographa gamma	Noctuidae	Net	Campus	1	252	0.416505645	-0.00248072	0.505644096
M475_2024_DL_0.03lx	528	655	124	189	868	568	415	82	18	1.0608	0.7339	0.4549	1.052408571	0.727371429	0.451274286	M475	DL_0.03lx	2024	M475_2024	0	0	08/09/2024	Autographa gamma	Noctuidae	Net	Campus	1	252	0.416505645	-0.00248072	0.505644096
M475_2024_DL_0.03lx	515	625	124	189	869	526	415	82	19	1.0203	0.6438	0.4369	1.026617143	0.648522857	0.438708571	M475	DL_0.03lx	2024	M475_2024	0	0	08/09/2024	Autographa gamma	Noctuidae	Net	Campus	1	252	0.416505645	-0.00248072	0.505644096
M475_2024_DL_0.03lx	514	582	124	189	875	482	415	82	20	1.0091	0.5685	0.4284	1.006177143	0.565405714	0.427431429	M475	DL_0.03lx	2024	M475_2024	0	0	08/09/2024	Autographa gamma	Noctuidae	Net	Campus	1	252	0.416505645	-0.00248072	0.505644096
M475_2024_DL_0.03lx	511	541	124	189	875	429	415	82	21	1.0008	0.4889	0.4249	1.000602857	0.490768571	0.425002857	M475	DL_0.03lx	2024	M475_2024	0	0	08/09/2024	Autographa gamma	Noctuidae	Net	Campus	1	252	0.416505645	-0.00248072	0.505644096
M475_2024_DL_0.03lx	506	486	124	189	863	376	415	82	22	1.0031	0.422	0.4332	1.011551429	0.423217143	0.437948571	M475	DL_0.03lx	2024	M475_2024	0	0	08/09/2024	Autographa gamma	Noctuidae	Net	Campus	1	252	0.416505645	-0.00248072	0.505644096
M475_2024_DL_0.03lx	502	431	124	189	839	321	415	82	23	1.026	0.363	0.4589	1.008257143	0.357034286	0.449248571	M475	DL_0.03lx	2024	M475_2024	0	0	08/09/2024	Autographa gamma	Noctuidae	Net	Campus	1	252	0.416505645	-0.00248072	0.505644096
M475_2024_DL_0.03lx	477	380	124	189	819	278	415	82	24	0.9809	0.2929	0.4522	0.994631429	0.295282857	0.459408571	M475	DL_0.03lx	2024	M475_2024	0	0	08/09/2024	Autographa gamma	Noctuidae	Net	Campus	1	252	0.416505645	-0.00248072	0.505644096
M475_2024_DL_0.03lx	465	333	124	189	790	249	415	82	25	0.9862	0.2623	0.4759	0.977714286	0.259754286	0.468665714	M475	DL_0.03lx	2024	M475_2024	0	0	08/09/2024	Autographa gamma	Noctuidae	Net	Campus	1	252	0.416505645	-0.00248072	0.505644096
M475_2024_DL_0.03lx	454	294	124	189	758	257	415	82	26	1.0001	0.294	0.5087	1.024734286	0.315274286	0.530917143	M475	DL_0.03lx	2024	M475_2024	0	1	08/09/2024	Autographa gamma	Noctuidae	Net	Campus	1	252	0.416505645	-0.00248072	0.505644096
M475_2024_DL_0.03lx	444	283	124	189	696	299	415	82	27	1.0798	0.4405	0.6137	1.051394286	0.428208571	0.592314286	M475	DL_0.03lx	2024	M475_2024	0	1	08/09/2024	Autographa gamma	Noctuidae	Net	Campus	1	252	0.416505645	-0.00248072	0.505644096
M475_2024_DL_0.03lx	410	307	124	189	670	339	415	82	28	0.9951	0.5061	0.5948	0.987728571	0.489445714	0.589185714	M475	DL_0.03lx	2024	M475_2024	0	1	08/09/2024	Autographa gamma	Noctuidae	Net	Campus	1	252	0.416505645	-0.00248072	0.505644096
M475_2024_DL_0.03lx	365	358	124	189	671	344	415	82	29	0.8472	0.4385	0.5054	0.877988571	0.452642857	0.521325714	M475	DL_0.03lx	2024	M475_2024	0	1	08/09/2024	Autographa gamma	Noctuidae	Net	Campus	1	252	0.416505645	-0.00248072	0.505644096
M475_2024_DL_0.03lx	367	358	124	189	700	329	415	82	30	0.8233	0.3797	0.4644	0.798065714	0.373905714	0.452785714	M475	DL_0.03lx	2024	M475_2024	0	1	08/09/2024	Autographa gamma	Noctuidae	Net	Campus	1	252	0.416505645	-0.00248072	0.505644096
M475_2024_DL_0.03lx	343	377	124	189	725	311	415	82	31	0.7514	0.3067	0.4049	0.764034286	0.310754286	0.412245714	M475	DL_0.03lx	2024	M475_2024	0	1	08/09/2024	Autographa gamma	Noctuidae	Net	Campus	1	252	0.416505645	-0.00248072	0.505644096
M475_2024_DL_0.03lx	349	380	124	189	740	284	415	82	32	0.7539	0.2641	0.3955	0.754097143	0.265394286	0.394394286	M475	DL_0.03lx	2024	M475_2024	0	1	08/09/2024	Autographa gamma	Noctuidae	Net	Campus	1	252	0.416505645	-0.00248072	0.505644096
M475_2024_DL_0.03lx	376	360	124	189	745	262	415	82	33	0.8058	0.2492	0.4191	0.802174286	0.244271429	0.417377143	M475	DL_0.03lx	2024	M475_2024	0	1	08/09/2024	Autographa gamma	Noctuidae	Net	Campus	1	252	0.416505645	-0.00248072	0.505644096
M475_2024_DL_0.03lx	400	337	124	189	728	239	415	82	34	0.8798	0.2442	0.4715	0.883922857	0.251228571	0.4751	M475	DL_0.03lx	2024	M475_2024	0	1	08/09/2024	Autographa gamma	Noctuidae	Net	Campus	1	252	0.416505645	-0.00248072	0.505644096
M475_2024_DL_0.03lx	419	313	124	189	691	236	415	82	35	0.9909	0.2888	0.5686	1.00434	0.292374286	0.57988	M475	DL_0.03lx	2024	M475_2024	0	1	08/09/2024	Autographa gamma	Noctuidae	Net	Campus	1	252	0.416505645	-0.00248072	0.505644096
M475_2024_DL_0.03lx	427	288	124	189	653	233	415	82	36	1.106	0.3407	0.6843	1.084151429	0.332642857	0.670877143	M475	DL_0.03lx	2024	M475_2024	0	1	08/09/2024	Autographa gamma	Noctuidae	Net	Campus	1	252	0.416505645	-0.00248072	0.505644096
M475_2024_DL_0.03lx	404	271	124	189	638	227	415	82	37	1.0352	0.3159	0.6609	1.02416	0.309548571	0.643311429	M475	DL_0.03lx	2024	M475_2024	0	1	08/09/2024	Autographa gamma	Noctuidae	Net	Campus	1	252	0.416505645	-0.00248072	0.505644096
M475_2024_DL_0.03lx	366	270	124	189	677	219	415	82	38	0.8435	0.2244	0.4973	0.85682	0.229482857	0.513551429	M475	DL_0.03lx	2024	M475_2024	0	1	08/09/2024	Autographa gamma	Noctuidae	Net	Campus	1	252	0.416505645	-0.00248072	0.505644096
M475_2024_DL_0.03lx	326	275	124	189	715	197	415	82	39	0.7247	0.1503	0.3976	0.73268	0.154088571	0.401465714	M475	DL_0.03lx	2024	M475_2024	1	1	08/09/2024	Autographa gamma	Noctuidae	Net	Campus	1	252	0.416505645	-0.00248072	0.505644096
M475_2024_DL_0.03lx	329	268	124	189	740	178	415	82	40	0.7172	0.1184	0.3763	0.710848571	0.114697143	0.371388571	M475	DL_0.03lx	2024	M475_2024	1	1	08/09/2024	Autographa gamma	Noctuidae	Net	Campus	1	252	0.416505645	-0.00248072	0.505644096
M475_2024_DL_0.03lx	355	252	124	189	739	165	415	82	41	0.7663	0.1093	0.4028	0.773251429	0.113525714	0.409648571	M475	DL_0.03lx	2024	M475_2024	1	1	08/09/2024	Autographa gamma	Noctuidae	Net	Campus	1	252	0.416505645	-0.00248072	0.505644096
M475_2024_DL_0.03lx	392	226	124	189	699	171	415	82	42	0.8914	0.1468	0.5038	0.893002857	0.14728	0.504408571	M475	DL_0.03lx	2024	M475_2024	1	1	08/09/2024	Autographa gamma	Noctuidae	Net	Campus	1	252	0.416505645	-0.00248072	0.505644096
M475_2024_DL_0.03lx	415	209	124	189	662	182	415	82	43	1.0308	0.2054	0.6261	1.042774286	0.212111429	0.63768	M475	DL_0.03lx	2024	M475_2024	1	1	08/09/2024	Autographa gamma	Noctuidae	Net	Campus	1	252	0.416505645	-0.00248072	0.505644096
M475_2024_DL_0.03lx	417	205	124	189	635	191	415	82	44	1.1041	0.254	0.7094	1.051925714	0.232914286	0.668008571	M475	DL_0.03lx	2024	M475_2024	1	1	08/09/2024	Autographa gamma	Noctuidae	Net	Campus	1	252	0.416505645	-0.00248072	0.505644096
M475_2024_DL_0.03lx	370	218	124	189	647	182	415	82	45	0.8912	0.1832	0.5583	0.931614286	0.1946	0.585574286	M475	DL_0.03lx	2024	M475_2024	1	1	08/09/2024	Autographa gamma	Noctuidae	Net	Campus	1	252	0.416505645	-0.00248072	0.505644096
M475_2024_DL_0.03lx	341	230	124	189	677	168	415	82	46	0.7807	0.1296	0.4603	0.764782857	0.129454286	0.451737143	M475	DL_0.03lx	2024	M475_2024	1	1	08/09/2024	Autographa gamma	Noctuidae	Net	Campus	1	252	0.416505645	-0.00248072	0.505644096
M475_2024_DL_0.03lx	304	237	124	189	706	159	415	82	47	0.6897	0.0968	0.3847	0.705205714	0.099748571	0.394025714	M475	DL_0.03lx	2024	M475_2024	1	1	08/09/2024	Autographa gamma	Noctuidae	Net	Campus	1	252	0.416505645	-0.00248072	0.505644096
M475_2024_DL_0.03lx	322	222	124	189	708	151	415	82	48	0.721	0.0901	0.4007	0.722062857	0.089791429	0.403434286	M475	DL_0.03lx	2024	M475_2024	1	1	08/09/2024	Autographa gamma	Noctuidae	Net	Campus	1	252	0.416505645	-0.00248072	0.505644096
M475_2024_DL_0.03lx	348	209	124	189	678	135	415	82	49	0.7965	0.0804	0.4687	0.777582857	0.0762	0.456785714	M475	DL_0.03lx	2024	M475_2024	1	1	08/09/2024	Autographa gamma	Noctuidae	Net	Campus	1	252	0.416505645	-0.00248072	0.505644096
M475_2024_DL_0.03lx	348	209	124	189	647	108	415	82	50	0.8257	0.0422	0.5172	0.855468571	0.045465714	0.537377143	M475	DL_0.03lx	2024	M475_2024	1	1	08/09/2024	Autographa gamma	Noctuidae	Net	Campus	1	252	0.416505645	-0.00248072	0.505644096
M475_2024_DL_0.03lx	375	199	124	189	627	83	415	82	51	0.9388	-0.001	0.6137	0.900365714	-0.004222857	0.58604	M475	DL_0.03lx	2024	M475_2024	1	1	08/09/2024	Autographa gamma	Noctuidae	Net	Campus	1	252	0.416505645	-0.00248072	0.505644096
M475_2024_DL_0.03lx	373	183	124	189	635	51	415	82	52	0.9187	-0.0638	0.5903	0.974448571	-0.069182857	0.624011429	M475	DL_0.03lx	2024	M475_2024	0	1	08/09/2024	Autographa gamma	Noctuidae	Net	Campus	1	252	0.416505645	-0.00248072	0.505644096
M475_2024_DL_0.03lx	347	171	124	189	665	22	415	82	53	0.9967	-0.1232	0.6018	0.918194286	-0.107325714	0.552162857	M475	DL_0.03lx	2024	M475_2024	0	1	08/09/2024	Autographa gamma	Noctuidae	Net	Campus	1	252	0.416505645	-0.00248072	0.505644096
M475_2024_DL_0.03lx	323	152	124	189	720	15	415	82	54	0.7537	-0.0934	0.4097	0.805608571	-0.100248571	0.445657143	M475	DL_0.03lx	2024	M475_2024	0	1	08/09/2024	Autographa gamma	Noctuidae	Net	Campus	1	252	0.416505645	-0.00248072	0.505644096
M475_2024_DL_0.03lx	300	121	124	189	749	21	415	82	55	0.6865	-0.0738	0.3546	0.729494286	-0.093014286	0.382968571	M475	DL_0.03lx	2024	M475_2024	0	1	08/09/2024	Autographa gamma	Noctuidae	Net	Campus	1	252	0.416505645	-0.00248072	0.505644096
M475_2024_DL_0.03lx	300	91	124	189	744	13	415	82	56	0.6863	-0.0839	0.3576	0.656151429	-0.073151429	0.337422857	M475	DL_0.03lx	2024	M475_2024	0	1	08/09/2024	Autographa gamma	Noctuidae	Net	Campus	1	252	0.416505645	-0.00248072	0.505644096
M475_2025_CL_0.03lx	449	681	201	296	706	656	452	254	53	1.0788	1.1473	0.6018	1.080465714	1.151005714	0.6035	M475	CL_0.03lx	2025	M475_2025	0	0	01/09/2025	Hypena proboscidalis	Erebidae	Net	Campus	1	244	0.583460427	0.349885403	0.616166135
M475_2025_CL_0.03lx	455	678	201	296	712	649	452	254	54	1.0909	1.1333	0.6018	1.084817143	1.121917143	0.59638	M475	CL_0.03lx	2025	M475_2025	0	0	01/09/2025	Hypena proboscidalis	Erebidae	Net	Campus	1	244	0.583460427	0.349885403	0.616166135
M475_2025_CL_0.03lx	460	673	201	296	724	640	452	254	55	1.0853	1.0856	0.5858	1.093554286	1.097514286	0.59186	M475	CL_0.03lx	2025	M475_2025	0	0	01/09/2025	Hypena proboscidalis	Erebidae	Net	Campus	1	244	0.583460427	0.349885403	0.616166135
M475_2025_CL_0.03lx	470	661	201	296	731	632	452	254	56	1.1116	1.0823	0.5926	1.105702857	1.076	0.589274286	M475	CL_0.03lx	2025	M475_2025	0	0	01/09/2025	Hypena proboscidalis	Erebidae	Net	Campus	1	244	0.583460427	0.349885403	0.616166135
M475_2025_CL_0.03lx	477	652	201	296	739	624	452	254	57	1.1231	1.0625	0.5903	1.125722857	1.065011429	0.591062857	M475	CL_0.03lx	2025	M475_2025	0	0	01/09/2025	Hypena proboscidalis	Erebidae	Net	Campus	1	244	0.583460427	0.349885403	0.616166135
M475_2025_CL_0.03lx	489	646	201	296	753	616	452	254	58	1.1419	1.0388	0.5858	1.142054286	1.034214286	0.585071429	M475	CL_0.03lx	2025	M475_2025	0	0	01/09/2025	Hypena proboscidalis	Erebidae	Net	Campus	1	244	0.583460427	0.349885403	0.616166135
M475_2025_CL_0.03lx	503	634	201	296	771	601	452	254	59	1.1595	0.9945	0.5771	1.157451429	0.999702857	0.578368571	M475	CL_0.03lx	2025	M475_2025	0	0	01/09/2025	Hypena proboscidalis	Erebidae	Net	Campus	1	244	0.583460427	0.349885403	0.616166135
M475_2025_CL_0.03lx	510	622	201	296	781	592	452	254	60	1.1656	0.9664	0.5707	1.1644	0.961137143	0.568231429	M475	CL_0.03lx	2025	M475_2025	0	0	01/09/2025	Hypena proboscidalis	Erebidae	Net	Campus	1	244	0.583460427	0.349885403	0.616166135
M475_2025_CL_0.03lx	522	616	201	296	799	584	452	254	61	1.1738	0.9306	0.5583	1.179217143	0.935631429	0.561831429	M475	CL_0.03lx	2025	M475_2025	0	0	01/09/2025	Hypena proboscidalis	Erebidae	Net	Campus	1	244	0.583460427	0.349885403	0.616166135
M475_2025_CL_0.03lx	541	611	201	296	817	579	452	254	62	1.2117	0.9246	0.5604	1.208734286	0.92466	0.557914286	M475	CL_0.03lx	2025	M475_2025	0	0	01/09/2025	Hypena proboscidalis	Erebidae	Net	Campus	1	244	0.583460427	0.349885403	0.616166135
M475_2025_CL_0.03lx	561	616	201	296	839	584	452	254	63	1.2437	0.9272	0.5563	1.241925714	0.9233	0.556848571	M475	CL_0.03lx	2025	M475_2025	0	0	01/09/2025	Hypena proboscidalis	Erebidae	Net	Campus	1	244	0.583460427	0.349885403	0.616166135
M475_2025_CL_0.03lx	576	611	201	296	855	580	452	254	64	1.2688	0.9165	0.5543	1.272931429	0.920005714	0.554977143	M475	CL_0.03lx	2025	M475_2025	0	0	01/09/2025	Hypena proboscidalis	Erebidae	Net	Campus	1	244	0.583460427	0.349885403	0.616166135
M475_2025_CL_0.03lx	595	613	201	296	873	578	452	254	65	1.3067	0.9161	0.5563	1.306091429	0.914205714	0.557431429	M475	CL_0.03lx	2025	M475_2025	0	0	01/09/2025	Hypena proboscidalis	Erebidae	Net	Campus	1	244	0.583460427	0.349885403	0.616166135
M475_2025_CL_0.03lx	607	607	201	296	885	574	452	254	66	1.3289	0.9087	0.5563	1.319017143	0.905314286	0.550368571	M475	CL_0.03lx	2025	M475_2025	0	0	01/09/2025	Hypena proboscidalis	Erebidae	Net	Campus	1	244	0.583460427	0.349885403	0.616166135
M475_2025_CL_0.03lx	616	618	201	296	905	588	452	254	67	1.314	0.8991	0.5351	1.331348571	0.909334286	0.543157143	M475	CL_0.03lx	2025	M475_2025	0	0	01/09/2025	Hypena proboscidalis	Erebidae	Net	Campus	1	244	0.583460427	0.349885403	0.616166135
M475_2025_CL_0.03lx	633	632	201	296	918	599	452	254	68	1.3559	0.9316	0.5427	1.343531429	0.922411429	0.5379	M475	CL_0.03lx	2025	M475_2025	0	0	01/09/2025	Hypena proboscidalis	Erebidae	Net	Campus	1	244	0.583460427	0.349885403	0.616166135
M475_2025_CL_0.03lx	634	644	201	296	923	606	452	254	69	1.3461	0.9311	0.5351	1.34694	0.934014286	0.534628571	M475	CL_0.03lx	2025	M475_2025	0	0	01/09/2025	Hypena proboscidalis	Erebidae	Net	Campus	1	244	0.583460427	0.349885403	0.616166135
M475_2025_CL_0.03lx	629	653	201	296	924	616	452	254	70	1.3204	0.9297	0.5243	1.325157143	0.931422857	0.527625714	M475	CL_0.03lx	2025	M475_2025	0	0	01/09/2025	Hypena proboscidalis	Erebidae	Net	Campus	1	244	0.583460427	0.349885403	0.616166135
M475_2025_CL_0.03lx	617	647	201	296	910	610	452	254	71	1.3048	0.9255	0.5278	1.298508571	0.922148571	0.525074286	M475	CL_0.03lx	2025	M475_2025	0	0	01/09/2025	Hypena proboscidalis	Erebidae	Net	Campus	1	244	0.583460427	0.349885403	0.616166135
M475_2025_CL_0.03lx	600	629	201	296	895	597	452	254	72	1.2698	0.8965	0.5243	1.274822857	0.896345714	0.525654286	M475	CL_0.03lx	2025	M475_2025	0	0	01/09/2025	Hypena proboscidalis	Erebidae	Net	Campus	1	244	0.583460427	0.349885403	0.616166135
M475_2025_CL_0.03lx	594	612	201	296	889	576	452	254	73	1.2593	0.8598	0.5243	1.256282857	0.860691429	0.522611429	M475	CL_0.03lx	2025	M475_2025	0	0	01/09/2025	Hypena proboscidalis	Erebidae	Net	Campus	1	244	0.583460427	0.349885403	0.616166135
M475_2025_CL_0.03lx	595	597	201	296	891	563	452	254	74	1.2586	0.8343	0.5225	1.263194286	0.837565714	0.525422857	M475	CL_0.03lx	2025	M475_2025	0	0	01/09/2025	Hypena proboscidalis	Erebidae	Net	Campus	1	244	0.583460427	0.349885403	0.616166135
M475_2025_CL_0.03lx	603	588	201	296	893	550	452	254	75	1.2882	0.8285	0.5333	1.2813	0.822697143	0.529665714	M475	CL_0.03lx	2025	M475_2025	0	0	01/09/2025	Hypena proboscidalis	Erebidae	Net	Campus	1	244	0.583460427	0.349885403	0.616166135
M475_2025_CL_0.03lx	615	572	201	296	903	538	452	254	76	1.315	0.8128	0.537	1.327017143	0.821002857	0.54228	M475	CL_0.03lx	2025	M475_2025	0	0	01/09/2025	Hypena proboscidalis	Erebidae	Net	Campus	1	244	0.583460427	0.349885403	0.616166135
M475_2025_CL_0.03lx	638	565	201	296	916	529	452	254	77	1.3864	0.8253	0.5563	1.371837143	0.815228571	0.549931429	M475	CL_0.03lx	2025	M475_2025	0	0	01/09/2025	Hypena proboscidalis	Erebidae	Net	Campus	1	244	0.583460427	0.349885403	0.616166135
M475_2025_CL_0.03lx	654	561	201	296	934	523	452	254	78	1.4096	0.8084	0.5523	1.422234286	0.818728571	0.557922857	M475	CL_0.03lx	2025	M475_2025	0	0	01/09/2025	Hypena proboscidalis	Erebidae	Net	Campus	1	244	0.583460427	0.349885403	0.616166135
M475_2025_CL_0.03lx	675	557	201	296	951	524	452	254	79	1.4617	0.822	0.5604	1.448671429	0.812922857	0.554725714	M475	CL_0.03lx	2025	M475_2025	0	0	01/09/2025	Hypena proboscidalis	Erebidae	Net	Campus	1	244	0.583460427	0.349885403	0.616166135
M475_2025_CL_0.03lx	690	557	201	296	971	523	452	254	80	1.4724	0.8055	0.5504	1.485951429	0.814628571	0.556211429	M475	CL_0.03lx	2025	M475_2025	0	0	01/09/2025	Hypena proboscidalis	Erebidae	Net	Campus	1	244	0.583460427	0.349885403	0.616166135
M475_2025_CL_0.03lx	710	548	201	296	987	516	452	254	81	1.5234	0.8042	0.5583	1.510182857	0.793425714	0.552471429	M475	CL_0.03lx	2025	M475_2025	0	0	01/09/2025	Hypena proboscidalis	Erebidae	Net	Campus	1	244	0.583460427	0.349885403	0.616166135
M475_2025_CL_0.03lx	724	530	201	296	1004	495	452	254	82	1.5383	0.7569	0.5523	1.550557143	0.764957143	0.558171429	M475	CL_0.03lx	2025	M475_2025	0	0	01/09/2025	Hypena proboscidalis	Erebidae	Net	Campus	1	244	0.583460427	0.349885403	0.616166135
M475_2025_CL_0.03lx	738	505	201	296	1010	468	452	254	83	1.5949	0.7281	0.5686	1.593657143	0.725228571	0.566585714	M475	CL_0.03lx	2025	M475_2025	1	1	01/09/2025	Hypena proboscidalis	Erebidae	Net	Campus	1	244	0.583460427	0.349885403	0.616166135
M475_2025_CL_0.03lx	749	474	201	296	1018	443	452	254	84	1.628	0.6883	0.5749	1.618271429	0.686122857	0.571462857	M475	CL_0.03lx	2025	M475_2025	1	1	01/09/2025	Hypena proboscidalis	Erebidae	Net	Campus	1	244	0.583460427	0.349885403	0.616166135
M475_2025_CL_0.03lx	740	455	201	296	1015	426	452	254	85	1.5869	0.6415	0.5624	1.593765714	0.645682857	0.56768	M475	CL_0.03lx	2025	M475_2025	1	1	01/09/2025	Hypena proboscidalis	Erebidae	Net	Campus	1	244	0.583460427	0.349885403	0.616166135
M475_2025_CL_0.03lx	712	439	201	296	987	413	452	254	86	1.5344	0.6171	0.5624	1.526377143	0.614057143	0.557077143	M475	CL_0.03lx	2025	M475_2025	1	1	01/09/2025	Hypena proboscidalis	Erebidae	Net	Campus	1	244	0.583460427	0.349885403	0.616166135
M475_2025_CL_0.03lx	685	445	201	296	969	412	452	254	87	1.4532	0.5957	0.5446	1.4649	0.601768571	0.550222857	M475	CL_0.03lx	2025	M475_2025	1	1	01/09/2025	Hypena proboscidalis	Erebidae	Net	Campus	1	244	0.583460427	0.349885403	0.616166135
M475_2025_CL_0.03lx	670	439	201	296	956	413	452	254	88	1.4196	0.5934	0.5408	1.406862857	0.582522857	0.533728571	M475	CL_0.03lx	2025	M475_2025	1	1	01/09/2025	Hypena proboscidalis	Erebidae	Net	Campus	1	244	0.583460427	0.349885403	0.616166135
M475_2025_CL_0.03lx	666	433	201	296	965	406	452	254	89	1.3734	0.5555	0.5172	1.391031429	0.566231429	0.524905714	M475	CL_0.03lx	2025	M475_2025	1	1	01/09/2025	Hypena proboscidalis	Erebidae	Net	Campus	1	244	0.583460427	0.349885403	0.616166135
M475_2025_CL_0.03lx	678	432	201	296	974	402	452	254	90	1.403	0.5542	0.5225	1.392431429	0.548937143	0.51818	M475	CL_0.03lx	2025	M475_2025	1	1	01/09/2025	Hypena proboscidalis	Erebidae	Net	Campus	1	244	0.583460427	0.349885403	0.616166135
M475_2025_CL_0.03lx	678	423	201	296	978	396	452	254	91	1.3911	0.5365	0.5155	1.385442857	0.533602857	0.514291429	M475	CL_0.03lx	2025	M475_2025	1	1	01/09/2025	Hypena proboscidalis	Erebidae	Net	Campus	1	244	0.583460427	0.349885403	0.616166135
M475_2025_CL_0.03lx	660	420	201	296	966	387	452	254	92	1.3437	0.5108	0.5054	1.354654286	0.519971429	0.510431429	M475	CL_0.03lx	2025	M475_2025	1	1	01/09/2025	Hypena proboscidalis	Erebidae	Net	Campus	1	244	0.583460427	0.349885403	0.616166135
M475_2025_CL_0.03lx	644	411	201	296	944	386	452	254	93	1.3328	0.5193	0.5155	1.326302857	0.510925714	0.511437143	M475	CL_0.03lx	2025	M475_2025	1	1	01/09/2025	Hypena proboscidalis	Erebidae	Net	Campus	1	244	0.583460427	0.349885403	0.616166135
M475_2025_CL_0.03lx	631	406	201	296	934	376	452	254	94	1.3026	0.4972	0.5104	1.304262857	0.501202857	0.510717143	M475	CL_0.03lx	2025	M475_2025	1	1	01/09/2025	Hypena proboscidalis	Erebidae	Net	Campus	1	244	0.583460427	0.349885403	0.616166135
M475_2025_CL_0.03lx	621	396	201	296	929	369	452	254	95	1.2731	0.4774	0.5021	1.270502857	0.473285714	0.501842857	M475	CL_0.03lx	2025	M475_2025	1	1	01/09/2025	Hypena proboscidalis	Erebidae	Net	Campus	1	244	0.583460427	0.349885403	0.616166135
M475_2025_CL_0.03lx	607	383	201	296	917	352	452	254	96	1.2449	0.4461	0.4989	1.254551429	0.452631429	0.503537143	M475	CL_0.03lx	2025	M475_2025	1	1	01/09/2025	Hypena proboscidalis	Erebidae	Net	Campus	1	244	0.583460427	0.349885403	0.616166135
M475_2025_CL_0.03lx	598	369	201	296	900	340	452	254	97	1.2489	0.4375	0.5121	1.234328571	0.430231429	0.504617143	M475	CL_0.03lx	2025	M475_2025	1	1	01/09/2025	Hypena proboscidalis	Erebidae	Net	Campus	1	244	0.583460427	0.349885403	0.616166135
M475_2025_CL_0.03lx	582	358	201	296	892	330	452	254	98	1.2034	0.4096	0.4989	1.215914286	0.415162857	0.504831429	M475	CL_0.03lx	2025	M475_2025	1	1	01/09/2025	Hypena proboscidalis	Erebidae	Net	Campus	1	244	0.583460427	0.349885403	0.616166135
M475_2025_CL_0.03lx	574	352	201	296	881	325	452	254	99	1.1967	0.4052	0.5038	1.188942857	0.404462857	0.500971429	M475	CL_0.03lx	2025	M475_2025	1	1	01/09/2025	Hypena proboscidalis	Erebidae	Net	Campus	1	244	0.583460427	0.349885403	0.616166135
M475_2025_CL_0.03lx	560	349	201	296	868	324	452	254	100	1.1711	0.4022	0.5021	1.173191429	0.399328571	0.502245714	M475	CL_0.03lx	2025	M475_2025	1	1	01/09/2025	Hypena proboscidalis	Erebidae	Net	Campus	1	244	0.583460427	0.349885403	0.616166135
M475_2025_CL_0.03lx	553	343	201	296	861	315	452	254	101	1.1594	0.3871	0.5021	1.163462857	0.390648571	0.504937143	M475	CL_0.03lx	2025	M475_2025	1	1	01/09/2025	Hypena proboscidalis	Erebidae	Net	Campus	1	244	0.583460427	0.349885403	0.616166135
M475_2025_CL_0.03lx	553	338	201	296	856	307	452	254	102	1.17	0.3799	0.5104	1.161942857	0.375451429	0.505154286	M475	CL_0.03lx	2025	M475_2025	1	1	01/09/2025	Hypena proboscidalis	Erebidae	Net	Campus	1	244	0.583460427	0.349885403	0.616166135
M475_2025_CL_0.03lx	557	329	201	296	866	299	452	254	103	1.1639	0.3592	0.5005	1.172488571	0.363682857	0.505454286	M475	CL_0.03lx	2025	M475_2025	1	1	01/09/2025	Hypena proboscidalis	Erebidae	Net	Campus	1	244	0.583460427	0.349885403	0.616166135
M475_2025_CL_0.03lx	571	321	201	296	876	294	452	254	104	1.1961	0.3555	0.5071	1.191771429	0.352637143	0.504554286	M475	CL_0.03lx	2025	M475_2025	1	1	01/09/2025	Hypena proboscidalis	Erebidae	Net	Campus	1	244	0.583460427	0.349885403	0.616166135
M475_2025_CL_0.03lx	586	315	201	296	891	289	452	254	105	1.2214	0.347	0.5071	1.224142857	0.348431429	0.508917143	M475	CL_0.03lx	2025	M475_2025	1	1	01/09/2025	Hypena proboscidalis	Erebidae	Net	Campus	1	244	0.583460427	0.349885403	0.616166135
M475_2025_CL_0.03lx	600	314	201	296	905	288	452	254	106	1.2451	0.3453	0.5071	1.236194286	0.342651429	0.50224	M475	CL_0.03lx	2025	M475_2025	1	1	01/09/2025	Hypena proboscidalis	Erebidae	Net	Campus	1	244	0.583460427	0.349885403	0.616166135
M475_2025_CL_0.03lx	610	323	201	296	924	294	452	254	107	1.2405	0.3453	0.4925	1.254394286	0.353288571	0.499854286	M475	CL_0.03lx	2025	M475_2025	1	1	01/09/2025	Hypena proboscidalis	Erebidae	Net	Campus	1	244	0.583460427	0.349885403	0.616166135
M475_2025_CL_0.03lx	625	330	201	296	931	305	452	254	108	1.2848	0.3728	0.5054	1.273777143	0.36302	0.499837143	M475	CL_0.03lx	2025	M475_2025	1	1	01/09/2025	Hypena proboscidalis	Erebidae	Net	Campus	1	244	0.583460427	0.349885403	0.616166135
M475_2025_CL_0.03lx	633	326	201	296	941	299	452	254	109	1.2931	0.3604	0.5021	1.2946	0.361805714	0.503188571	M475	CL_0.03lx	2025	M475_2025	1	1	01/09/2025	Hypena proboscidalis	Erebidae	Net	Campus	1	244	0.583460427	0.349885403	0.616166135
M475_2025_CL_0.03lx	641	320	201	296	948	295	452	254	110	1.3091	0.3548	0.5038	1.31606	0.363165714	0.506842857	M475	CL_0.03lx	2025	M475_2025	1	1	01/09/2025	Hypena proboscidalis	Erebidae	Net	Campus	1	244	0.583460427	0.349885403	0.616166135
M475_2025_CL_0.03lx	656	333	201	296	954	307	452	254	111	1.359	0.3863	0.519	1.355391429	0.380582857	0.515674286	M475	CL_0.03lx	2025	M475_2025	1	1	01/09/2025	Hypena proboscidalis	Erebidae	Net	Campus	1	244	0.583460427	0.349885403	0.616166135
M475_2025_CL_0.03lx	671	329	201	296	968	307	452	254	112	1.3878	0.3876	0.5207	1.383634286	0.385037143	0.522011429	M475	CL_0.03lx	2025	M475_2025	1	1	01/09/2025	Hypena proboscidalis	Erebidae	Net	Campus	1	244	0.583460427	0.349885403	0.616166135
M475_2025_CL_0.03lx	668	319	201	296	965	290	452	254	113	1.3826	0.3581	0.5207	1.383782857	0.360542857	0.519362857	M475	CL_0.03lx	2025	M475_2025	1	1	01/09/2025	Hypena proboscidalis	Erebidae	Net	Campus	1	244	0.583460427	0.349885403	0.616166135
M475_2025_CL_0.03lx	671	295	201	296	971	274	452	254	114	1.3791	0.3271	0.5155	1.384225714	0.32524	0.518002857	M475	CL_0.03lx	2025	M475_2025	1	1	01/09/2025	Hypena proboscidalis	Erebidae	Net	Campus	1	244	0.583460427	0.349885403	0.616166135
M475_2025_CL_0.03lx	681	278	201	296	980	255	452	254	115	1.3992	0.2954	0.5172	1.391408571	0.299788571	0.513548571	M475	CL_0.03lx	2025	M475_2025	1	1	01/09/2025	Hypena proboscidalis	Erebidae	Net	Campus	1	244	0.583460427	0.349885403	0.616166135
M475_2025_CL_0.03lx	693	271	201	296	997	252	452	254	116	1.405	0.2855	0.5087	1.415371429	0.28388	0.512634286	M475	CL_0.03lx	2025	M475_2025	1	1	01/09/2025	Hypena proboscidalis	Erebidae	Net	Campus	1	244	0.583460427	0.349885403	0.616166135
M475_2025_CL_0.03lx	712	258	201	296	1012	240	452	254	117	1.4495	0.2687	0.5155	1.44068	0.265245714	0.513605714	M475	CL_0.03lx	2025	M475_2025	1	1	01/09/2025	Hypena proboscidalis	Erebidae	Net	Campus	1	244	0.583460427	0.349885403	0.616166135
M475_2025_CL_0.03lx	719	236	201	296	1018	220	452	254	118	1.4647	0.2352	0.5172	1.467588571	0.23796	0.517054286	M475	CL_0.03lx	2025	M475_2025	1	1	01/09/2025	Hypena proboscidalis	Erebidae	Net	Campus	1	244	0.583460427	0.349885403	0.616166135
M475_2025_CL_0.03lx	733	222	201	296	1033	209	452	254	119	1.4855	0.2155	0.5155	1.489357143	0.218097143	0.516502857	M475	CL_0.03lx	2025	M475_2025	0	1	01/09/2025	Hypena proboscidalis	Erebidae	Net	Campus	1	244	0.583460427	0.349885403	0.616166135
M475_2025_CL_0.03lx	751	219	201	296	1052	205	452	254	120	1.5131	0.2079	0.5138	1.50842	0.204308571	0.513148571	M475	CL_0.03lx	2025	M475_2025	0	1	01/09/2025	Hypena proboscidalis	Erebidae	Net	Campus	1	244	0.583460427	0.349885403	0.616166135
M475_2025_CL_0.03lx	757	207	201	296	1064	191	452	254	121	1.5037	0.1804	0.5038	1.50034	0.180194286	0.501854286	M475	CL_0.03lx	2025	M475_2025	0	1	01/09/2025	Hypena proboscidalis	Erebidae	Net	Campus	1	244	0.583460427	0.349885403	0.616166135
M475_2025_CL_0.03lx	758	184	201	296	1077	172	452	254	122	1.4681	0.1429	0.4848	1.477905714	0.144682857	0.489102857	M475	CL_0.03lx	2025	M475_2025	0	1	01/09/2025	Hypena proboscidalis	Erebidae	Net	Campus	1	244	0.583460427	0.349885403	0.616166135
M475_2025_CL_0.03lx	758	163	201	296	1081	151	452	254	123	1.4563	0.1077	0.4788	1.445508571	0.106054286	0.473725714	M475	CL_0.03lx	2025	M475_2025	0	1	01/09/2025	Hypena proboscidalis	Erebidae	Net	Campus	1	244	0.583460427	0.349885403	0.616166135
M475_2025_CL_0.03lx	751	139	201	296	1089	127	452	254	124	1.4039	0.0663	0.4576	1.416045714	0.068005714	0.462982857	M475	CL_0.03lx	2025	M475_2025	0	1	01/09/2025	Hypena proboscidalis	Erebidae	Net	Campus	1	244	0.583460427	0.349885403	0.616166135
M475_2025_CL_0.03lx	737	104	201	296	1079	103	452	254	125	1.3724	0.0294	0.4522	1.357717143	0.02634	0.446577143	M475	CL_0.03lx	2025	M475_2025	0	1	01/09/2025	Hypena proboscidalis	Erebidae	Net	Campus	1	244	0.583460427	0.349885403	0.616166135
M475_2025_CL_0.03lx	702	81	201	296	1061	75	452	254	126	1.2816	-0.0122	0.4308	1.292417143	-0.008231429	0.436371429	M475	CL_0.03lx	2025	M475_2025	0	1	01/09/2025	Hypena proboscidalis	Erebidae	Net	Campus	1	244	0.583460427	0.349885403	0.616166135
M475_2025_CL_0.03lx	665	65	201	296	1027	61	452	254	127	1.2226	-0.032	0.4272	1.213651429	-0.033311429	0.422014286	M475	CL_0.03lx	2025	M475_2025	0	1	01/09/2025	Hypena proboscidalis	Erebidae	Net	Campus	1	244	0.583460427	0.349885403	0.616166135
M475_2025_CL_0.03lx	640	50	201	296	1017	47	452	254	128	1.1603	-0.0498	0.4102	1.171297143	-0.051497143	0.413697143	M475	CL_0.03lx	2025	M475_2025	0	1	01/09/2025	Hypena proboscidalis	Erebidae	Net	Campus	1	244	0.583460427	0.349885403	0.616166135
M475_2025_CL_0.03lx	644	42	201	296	1022	32	452	254	129	1.164	-0.0701	0.4091	1.156585714	-0.065951429	0.407197143	M475	CL_0.03lx	2025	M475_2025	0	1	01/09/2025	Hypena proboscidalis	Erebidae	Net	Campus	1	244	0.583460427	0.349885403	0.616166135
M475_2025_CL_0.03lx	648	29	201	296	1023	27	452	254	130	1.1747	-0.0776	0.4124	1.173342857	-0.083925714	0.413508571	M475	CL_0.03lx	2025	M475_2025	0	1	01/09/2025	Hypena proboscidalis	Erebidae	Net	Campus	1	244	0.583460427	0.349885403	0.616166135
M475_2025_CL_0.03lx	659	17	201	296	1018	10	452	254	131	1.2199	-0.1054	0.4308	1.221814286	-0.102928571	0.430562857	M475	CL_0.03lx	2025	M475_2025	0	1	01/09/2025	Hypena proboscidalis	Erebidae	Net	Campus	1	244	0.583460427	0.349885403	0.616166135
M475_2025_DL_0.03lx	517	683	273	296	778	654	525	256	18	1.2044	1.1258	0.5926	1.209474286	1.132025714	0.595242857	M475	DL_0.03lx	2025	M475_2025	0	0	01/09/2025	Hypena proboscidalis	Erebidae	Net	Campus	2	244	0.730331616	0.352584271	0.613721031
M475_2025_DL_0.03lx	545	675	273	296	801	642	525	256	19	1.2742	1.1236	0.6041	1.262502857	1.110437143	0.598148571	M475	DL_0.03lx	2025	M475_2025	0	0	01/09/2025	Hypena proboscidalis	Erebidae	Net	Campus	2	244	0.730331616	0.352584271	0.613721031
M475_2025_DL_0.03lx	559	662	273	296	818	628	525	256	20	1.2932	1.0827	0.5971	1.297845714	1.084834286	0.599097143	M475	DL_0.03lx	2025	M475_2025	0	0	01/09/2025	Hypena proboscidalis	Erebidae	Net	Campus	2	244	0.730331616	0.352584271	0.613721031
M475_2025_DL_0.03lx	569	647	273	296	829	611	525	256	21	1.31	1.0449	0.5948	1.309751429	1.050214286	0.596351429	M475	DL_0.03lx	2025	M475_2025	0	0	01/09/2025	Hypena proboscidalis	Erebidae	Net	Campus	2	244	0.730331616	0.352584271	0.613721031
M475_2025_DL_0.03lx	572	635	273	296	831	600	525	256	22	1.319	1.0271	0.5971	1.317097143	1.0202	0.593782857	M475	DL_0.03lx	2025	M475_2025	0	0	01/09/2025	Hypena proboscidalis	Erebidae	Net	Campus	2	244	0.730331616	0.352584271	0.613721031
M475_2025_DL_0.03lx	579	623	273	296	843	588	525	256	23	1.3175	0.9842	0.5858	1.320654286	0.989394286	0.588868571	M475	DL_0.03lx	2025	M475_2025	0	0	01/09/2025	Hypena proboscidalis	Erebidae	Net	Campus	2	244	0.730331616	0.352584271	0.613721031
M475_2025_DL_0.03lx	586	609	273	296	852	575	525	256	24	1.325	0.9516	0.5814	1.321348571	0.945368571	0.578974286	M475	DL_0.03lx	2025	M475_2025	0	0	01/09/2025	Hypena proboscidalis	Erebidae	Net	Campus	2	244	0.730331616	0.352584271	0.613721031
M475_2025_DL_0.03lx	595	596	273	296	867	561	525	256	25	1.3242	0.9041	0.5686	1.332771429	0.913631429	0.571411429	M475	DL_0.03lx	2025	M475_2025	0	0	01/09/2025	Hypena proboscidalis	Erebidae	Net	Campus	2	244	0.730331616	0.352584271	0.613721031
M475_2025_DL_0.03lx	610	590	273	296	886	560	525	256	26	1.3404	0.8892	0.5604	1.329831429	0.877045714	0.554742857	M475	DL_0.03lx	2025	M475_2025	0	0	01/09/2025	Hypena proboscidalis	Erebidae	Net	Campus	2	244	0.730331616	0.352584271	0.613721031
M475_2025_DL_0.03lx	606	587	273	296	894	555	525	256	27	1.2989	0.8432	0.537	1.30772	0.859862857	0.5472	M475	DL_0.03lx	2025	M475_2025	0	0	01/09/2025	Hypena proboscidalis	Erebidae	Net	Campus	2	244	0.730331616	0.352584271	0.613721031
M475_2025_DL_0.03lx	572	582	273	296	856	549	525	256	28	1.2483	0.8442	0.5446	1.2315	0.825634286	0.531845714	M475	DL_0.03lx	2025	M475_2025	0	0	01/09/2025	Hypena proboscidalis	Erebidae	Net	Campus	2	244	0.730331616	0.352584271	0.613721031
M475_2025_DL_0.03lx	532	568	273	296	835	540	525	256	29	1.1343	0.7759	0.5104	1.157022857	0.791842857	0.522554286	M475	DL_0.03lx	2025	M475_2025	0	0	01/09/2025	Hypena proboscidalis	Erebidae	Net	Campus	2	244	0.730331616	0.352584271	0.613721031
M475_2025_DL_0.03lx	511	555	273	296	814	518	525	256	30	1.0986	0.7386	0.5104	1.080642857	0.720051429	0.499342857	M475	DL_0.03lx	2025	M475_2025	0	0	01/09/2025	Hypena proboscidalis	Erebidae	Net	Campus	2	244	0.730331616	0.352584271	0.613721031
M475_2025_DL_0.03lx	483	523	273	296	806	489	525	256	31	1.0178	0.6466	0.4788	1.030031429	0.6646	0.487671429	M475	DL_0.03lx	2025	M475_2025	0	0	01/09/2025	Hypena proboscidalis	Erebidae	Net	Campus	2	244	0.730331616	0.352584271	0.613721031
M475_2025_DL_0.03lx	458	511	273	296	781	479	525	256	32	0.978	0.6306	0.4788	0.970791429	0.618428571	0.473108571	M475	DL_0.03lx	2025	M475_2025	0	0	01/09/2025	Hypena proboscidalis	Erebidae	Net	Campus	2	244	0.730331616	0.352584271	0.613721031
M475_2025_DL_0.03lx	428	500	273	296	757	474	525	256	33	0.9226	0.6113	0.4701	0.928145714	0.628228571	0.476511429	M475	DL_0.03lx	2025	M475_2025	0	0	01/09/2025	Hypena proboscidalis	Erebidae	Net	Campus	2	244	0.730331616	0.352584271	0.613721031
M475_2025_DL_0.03lx	396	513	273	296	719	492	525	256	34	0.8791	0.6514	0.4788	0.869954286	0.634754286	0.470905714	M475	DL_0.03lx	2025	M475_2025	0	0	01/09/2025	Hypena proboscidalis	Erebidae	Net	Campus	2	244	0.730331616	0.352584271	0.613721031
M475_2025_DL_0.03lx	362	520	273	296	701	489	525	256	35	0.8103	0.6161	0.4562	0.816642857	0.619751429	0.460597143	M475	DL_0.03lx	2025	M475_2025	0	0	01/09/2025	Hypena proboscidalis	Erebidae	Net	Campus	2	244	0.730331616	0.352584271	0.613721031
M475_2025_DL_0.03lx	350	494	273	296	697	464	525	256	36	0.7857	0.5648	0.4457	0.789942857	0.568597143	0.445682857	M475	DL_0.03lx	2025	M475_2025	0	0	01/09/2025	Hypena proboscidalis	Erebidae	Net	Campus	2	244	0.730331616	0.352584271	0.613721031
M475_2025_DL_0.03lx	363	460	273	296	715	435	525	256	37	0.8008	0.5143	0.4394	0.793274286	0.508377143	0.437394286	M475	DL_0.03lx	2025	M475_2025	0	0	01/09/2025	Hypena proboscidalis	Erebidae	Net	Campus	2	244	0.730331616	0.352584271	0.613721031
M475_2025_DL_0.03lx	368	425	273	296	728	389	525	256	38	0.8016	0.4371	0.4296	0.809648571	0.441934286	0.432402857	M475	DL_0.03lx	2025	M475_2025	0	0	01/09/2025	Hypena proboscidalis	Erebidae	Net	Campus	2	244	0.730331616	0.352584271	0.613721031
M475_2025_DL_0.03lx	381	377	273	296	739	344	525	256	39	0.8219	0.3748	0.432	0.815711429	0.368894286	0.429514286	M475	DL_0.03lx	2025	M475_2025	1	1	01/09/2025	Hypena proboscidalis	Erebidae	Net	Campus	2	244	0.730331616	0.352584271	0.613721031
M475_2025_DL_0.03lx	368	346	273	296	728	302	525	256	40	0.8016	0.3126	0.4296	0.801051429	0.320254286	0.431545714	M475	DL_0.03lx	2025	M475_2025	1	1	01/09/2025	Hypena proboscidalis	Erebidae	Net	Campus	2	244	0.730331616	0.352584271	0.613721031
M475_2025_DL_0.03lx	332	332	273	296	688	294	525	256	41	0.7528	0.3046	0.4344	0.753571429	0.30682	0.434117143	M475	DL_0.03lx	2025	M475_2025	1	1	01/09/2025	Hypena proboscidalis	Erebidae	Net	Campus	2	244	0.730331616	0.352584271	0.613721031
M475_2025_DL_0.03lx	291	340	273	296	646	301	525	256	42	0.694	0.3156	0.4357	0.692542857	0.305065714	0.43174	M475	DL_0.03lx	2025	M475_2025	1	1	01/09/2025	Hypena proboscidalis	Erebidae	Net	Campus	2	244	0.730331616	0.352584271	0.613721031
M475_2025_DL_0.03lx	252	327	273	296	615	284	525	256	43	0.6347	0.2845	0.4261	0.63884	0.292222857	0.433051429	M475	DL_0.03lx	2025	M475_2025	0	1	01/09/2025	Hypena proboscidalis	Erebidae	Net	Campus	2	244	0.730331616	0.352584271	0.613721031
M475_2025_DL_0.03lx	226	312	273	296	574	268	525	256	44	0.6014	0.2731	0.4444	0.599694286	0.269705714	0.439762857	M475	DL_0.03lx	2025	M475_2025	0	1	01/09/2025	Hypena proboscidalis	Erebidae	Net	Campus	2	244	0.730331616	0.352584271	0.613721031
M475_2025_DL_0.03lx	206	298	273	296	551	253	525	256	45	0.5723	0.2531	0.4483	0.573851429	0.254505714	0.450288571	M475	DL_0.03lx	2025	M475_2025	0	1	01/09/2025	Hypena proboscidalis	Erebidae	Net	Campus	2	244	0.730331616	0.352584271	0.613721031
M475_2025_DL_0.03lx	188	288	273	296	532	241	525	256	46	0.5455	0.2358	0.4496	0.540142857	0.23652	0.447062857	M475	DL_0.03lx	2025	M475_2025	0	1	01/09/2025	Hypena proboscidalis	Erebidae	Net	Campus	2	244	0.730331616	0.352584271	0.613721031
M475_2025_DL_0.03lx	158	280	273	296	512	232	525	256	47	0.501	0.2161	0.4369	0.51108	0.215028571	0.443894286	M475	DL_0.03lx	2025	M475_2025	0	1	01/09/2025	Hypena proboscidalis	Erebidae	Net	Campus	2	244	0.730331616	0.352584271	0.613721031
M475_2025_DL_0.03lx	144	264	273	296	505	210	525	256	48	0.4813	0.1805	0.4284	0.460325714	0.17498	0.409071429	M475	DL_0.03lx	2025	M475_2025	0	1	01/09/2025	Hypena proboscidalis	Erebidae	Net	Campus	2	244	0.730331616	0.352584271	0.613721031
M475_2025_DL_0.03lx	140	243	273	296	510	190	525	256	49	0.4113	0.128	0.3607	0.438402857	0.135937143	0.385891429	M475	DL_0.03lx	2025	M475_2025	0	1	01/09/2025	Hypena proboscidalis	Erebidae	Net	Campus	2	244	0.730331616	0.352584271	0.613721031
M475_2025_DL_0.03lx	145	232	273	296	517	176	525	256	50	0.4606	0.122	0.3959	0.449277143	0.120628571	0.383428571	M475	DL_0.03lx	2025	M475_2025	0	1	01/09/2025	Hypena proboscidalis	Erebidae	Net	Campus	2	244	0.730331616	0.352584271	0.613721031
M475_2025_DL_0.03lx	156	228	273	296	528	183	525	256	51	0.4826	0.1333	0.4022	0.473762857	0.131971429	0.3983	M475	DL_0.03lx	2025	M475_2025	0	1	01/09/2025	Hypena proboscidalis	Erebidae	Net	Campus	2	244	0.730331616	0.352584271	0.613721031
M475_2025_DL_0.03lx	156	245	273	296	521	197	525	256	52	0.4628	0.1487	0.3933	0.479205714	0.150002857	0.403782857	M475	DL_0.03lx	2025	M475_2025	0	1	01/09/2025	Hypena proboscidalis	Erebidae	Net	Campus	2	244	0.730331616	0.352584271	0.613721031
M475_2025_DL_0.03lx	150	253	273	296	511	203	525	256	53	0.4898	0.1705	0.4284	0.475794286	0.170525714	0.422391429	M475	DL_0.03lx	2025	M475_2025	0	1	01/09/2025	Hypena proboscidalis	Erebidae	Net	Campus	2	244	0.730331616	0.352584271	0.613721031
M475_2025_DL_0.03lx	131	261	273	296	479	209	525	256	54	0.4608	0.1858	0.4444	0.461697143	0.180562857	0.437185714	M475	DL_0.03lx	2025	M475_2025	0	1	01/09/2025	Hypena proboscidalis	Erebidae	Net	Campus	2	244	0.730331616	0.352584271	0.613721031
M475_2025_DL_0.03lx	115	257	273	296	460	205	525	256	55	0.4364	0.1814	0.4483	0.438285714	0.184014286	0.452908571	M475	DL_0.03lx	2025	M475_2025	0	1	01/09/2025	Hypena proboscidalis	Erebidae	Net	Campus	2	244	0.730331616	0.352584271	0.613721031
M476_2024_DL_0.03lx	541	681	124	189	920	637	415	82	18	1.0223	0.7522	0.4081	1.018594286	0.751225714	0.407914286	M476	DL_0.03lx	2024	M476_2024	0	0	08/09/2024	Xestia xanthographa	Noctuidae	Net	Campus	1	252	0.416505645	-0.00248072	0.505644096
M476_2024_DL_0.03lx	559	662	124	189	957	619	415	82	19	1.0214	0.693	0.3886	1.028542857	0.695177143	0.388842857	M476	DL_0.03lx	2024	M476_2024	0	0	08/09/2024	Xestia xanthographa	Noctuidae	Net	Campus	1	252	0.416505645	-0.00248072	0.505644096
M476_2024_DL_0.03lx	584	644	124	189	1008	600	415	82	20	1.0207	0.6274	0.3648	1.021505714	0.626714286	0.365185714	M476	DL_0.03lx	2024	M476_2024	0	0	08/09/2024	Xestia xanthographa	Noctuidae	Net	Campus	1	252	0.416505645	-0.00248072	0.505644096
M476_2024_DL_0.03lx	604	618	124	189	1062	570	415	82	21	1.0057	0.5471	0.3377	1.00156	0.544494286	0.336654286	M476	DL_0.03lx	2024	M476_2024	0	0	08/09/2024	Xestia xanthographa	Noctuidae	Net	Campus	1	252	0.416505645	-0.00248072	0.505644096
M476_2024_DL_0.03lx	600	582	124	189	1109	530	415	82	22	0.9525	0.4518	0.3038	0.953425714	0.457294286	0.304357143	M476	DL_0.03lx	2024	M476_2024	0	0	08/09/2024	Xestia xanthographa	Noctuidae	Net	Campus	1	252	0.416505645	-0.00248072	0.505644096
M476_2024_DL_0.03lx	577	531	124	189	1146	494	415	82	23	0.8855	0.3716	0.2718	0.885851429	0.366328571	0.271611429	M476	DL_0.03lx	2024	M476_2024	0	0	08/09/2024	Xestia xanthographa	Noctuidae	Net	Campus	1	252	0.416505645	-0.00248072	0.505644096
M476_2024_DL_0.03lx	541	447	124	189	1175	419	415	82	24	0.8183	0.2725	0.2439	0.819491429	0.27502	0.2442	M476	DL_0.03lx	2024	M476_2024	0	0	08/09/2024	Xestia xanthographa	Noctuidae	Net	Campus	1	252	0.416505645	-0.00248072	0.505644096
M476_2024_DL_0.03lx	496	344	124	189	1185	327	415	82	25	0.7604	0.182	0.2245	0.759731429	0.179214286	0.224028571	M476	DL_0.03lx	2024	M476_2024	0	0	08/09/2024	Xestia xanthographa	Noctuidae	Net	Campus	1	252	0.416505645	-0.00248072	0.505644096
M476_2024_DL_0.03lx	437	232	124	189	1158	221	415	82	26	0.7074	0.0982	0.2145	0.707417143	0.100762857	0.214988571	M476	DL_0.03lx	2024	M476_2024	1	1	08/09/2024	Xestia xanthographa	Noctuidae	Net	Campus	1	252	0.416505645	-0.00248072	0.505644096
M476_2024_DL_0.03lx	369	166	124	189	1071	154	415	82	27	0.6627	0.0517	0.2203	0.665537143	0.048065714	0.221465714	M476	DL_0.03lx	2024	M476_2024	1	1	08/09/2024	Xestia xanthographa	Noctuidae	Net	Campus	1	252	0.416505645	-0.00248072	0.505644096
M476_2024_DL_0.03lx	294	169	124	189	947	137	415	82	28	0.6295	0.0432	0.2426	0.61606	0.048282857	0.239591429	M476	DL_0.03lx	2024	M476_2024	1	1	08/09/2024	Xestia xanthographa	Noctuidae	Net	Campus	1	252	0.416505645	-0.00248072	0.505644096
M476_2024_DL_0.03lx	238	275	124	189	814	213	415	82	29	0.5779	0.1158	0.2685	0.594425714	0.12252	0.274362857	M476	DL_0.03lx	2024	M476_2024	0	1	08/09/2024	Xestia xanthographa	Noctuidae	Net	Campus	1	252	0.416505645	-0.00248072	0.505644096
M476_2024_DL_0.03lx	280	371	124	189	763	321	415	82	30	0.6348	0.2533	0.3202	0.631354286	0.244574286	0.316034286	M476	DL_0.03lx	2024	M476_2024	0	1	08/09/2024	Xestia xanthographa	Noctuidae	Net	Campus	1	252	0.416505645	-0.00248072	0.505644096
M476_2024_DL_0.03lx	355	436	124	189	795	392	415	82	31	0.7343	0.3611	0.3515	0.728874286	0.357894286	0.349837143	M476	DL_0.03lx	2024	M476_2024	0	1	08/09/2024	Xestia xanthographa	Noctuidae	Net	Campus	1	252	0.416505645	-0.00248072	0.505644096
M476_2024_DL_0.03lx	444	492	124	189	868	451	415	82	32	0.8507	0.4464	0.3648	0.856697143	0.458897143	0.370748571	M476	DL_0.03lx	2024	M476_2024	0	1	08/09/2024	Xestia xanthographa	Noctuidae	Net	Campus	1	252	0.416505645	-0.00248072	0.505644096
M476_2024_DL_0.03lx	566	570	124	189	971	519	415	82	33	1.0216	0.5538	0.3819	1.019505714	0.548085714	0.379202857	M476	DL_0.03lx	2024	M476_2024	0	1	08/09/2024	Xestia xanthographa	Noctuidae	Net	Campus	1	252	0.416505645	-0.00248072	0.505644096
M476_2025_CL_0.03lx	447	675	201	296	710	647	452	254	222	1.062	1.1035	0.5881	1.06182	1.102762857	0.587662857	M476	CL_0.03lx	2025	M476_2025	0	0	01/09/2025	Ecliptopera silaceata	Geometridae	Net	Campus	1	244	0.583460427	0.349885403	0.616166135
M476_2025_CL_0.03lx	454	666	201	296	721	636	452	254	223	1.0674	1.0657	0.5792	1.06766	1.065948571	0.579668571	M476	CL_0.03lx	2025	M476_2025	0	0	01/09/2025	Ecliptopera silaceata	Geometridae	Net	Campus	1	244	0.583460427	0.349885403	0.616166135
M476_2025_CL_0.03lx	461	656	201	296	732	625	452	254	224	1.0725	1.0291	0.5707	1.0728	1.032777143	0.571917143	M476	CL_0.03lx	2025	M476_2025	0	0	01/09/2025	Ecliptopera silaceata	Geometridae	Net	Campus	1	244	0.583460427	0.349885403	0.616166135
M476_2025_CL_0.03lx	466	649	201	296	739	618	452	254	225	1.0779	1.0084	0.5665	1.07574	1.003394286	0.564057143	M476	CL_0.03lx	2025	M476_2025	0	0	01/09/2025	Ecliptopera silaceata	Geometridae	Net	Campus	1	244	0.583460427	0.349885403	0.616166135
M476_2025_CL_0.03lx	473	640	201	296	751	610	452	254	226	1.0807	0.9754	0.5563	1.085662857	0.980525714	0.559591429	M476	CL_0.03lx	2025	M476_2025	0	0	01/09/2025	Ecliptopera silaceata	Geometridae	Net	Campus	1	244	0.583460427	0.349885403	0.616166135
M476_2025_CL_0.03lx	484	629	201	296	761	600	452	254	227	1.1032	0.9603	0.5583	1.099274286	0.956871429	0.555865714	M476	CL_0.03lx	2025	M476_2025	0	0	01/09/2025	Ecliptopera silaceata	Geometridae	Net	Campus	1	244	0.583460427	0.349885403	0.616166135
M476_2025_CL_0.03lx	491	621	201	296	771	591	452	254	228	1.1098	0.9335	0.5523	1.108788571	0.934382857	0.553011429	M476	CL_0.03lx	2025	M476_2025	0	0	01/09/2025	Ecliptopera silaceata	Geometridae	Net	Campus	1	244	0.583460427	0.349885403	0.616166135
M476_2025_CL_0.03lx	495	611	201	296	778	581	452	254	229	1.1107	0.9054	0.5465	1.115294286	0.905605714	0.546808571	M476	CL_0.03lx	2025	M476_2025	0	0	01/09/2025	Ecliptopera silaceata	Geometridae	Net	Campus	1	244	0.583460427	0.349885403	0.616166135
M476_2025_CL_0.03lx	508	601	201	296	794	570	452	254	230	1.1279	0.8761	0.5408	1.123717143	0.875114286	0.539994286	M476	CL_0.03lx	2025	M476_2025	0	0	01/09/2025	Ecliptopera silaceata	Geometridae	Net	Campus	1	244	0.583460427	0.349885403	0.616166135
M476_2025_CL_0.03lx	515	592	201	296	806	560	452	254	231	1.1298	0.8433	0.5315	1.129928571	0.844422857	0.531405714	M476	CL_0.03lx	2025	M476_2025	0	0	01/09/2025	Ecliptopera silaceata	Geometridae	Net	Campus	1	244	0.583460427	0.349885403	0.616166135
M476_2025_CL_0.03lx	522	585	201	296	817	551	452	254	232	1.1336	0.8162	0.5243	1.138211429	0.816971429	0.526691429	M476	CL_0.03lx	2025	M476_2025	0	0	01/09/2025	Ecliptopera silaceata	Geometridae	Net	Campus	1	244	0.583460427	0.349885403	0.616166135
M476_2025_CL_0.03lx	533	572	201	296	827	535	452	254	233	1.155	0.7909	0.526	1.147371429	0.786931429	0.521645714	M476	CL_0.03lx	2025	M476_2025	0	0	01/09/2025	Ecliptopera silaceata	Geometridae	Net	Campus	1	244	0.583460427	0.349885403	0.616166135
M476_2025_CL_0.03lx	541	557	201	296	841	523	452	254	234	1.1559	0.7545	0.5155	1.165388571	0.76092	0.5206	M476	CL_0.03lx	2025	M476_2025	0	0	01/09/2025	Ecliptopera silaceata	Geometridae	Net	Campus	1	244	0.583460427	0.349885403	0.616166135
M476_2025_CL_0.03lx	554	543	201	296	850	509	452	254	235	1.1872	0.7404	0.5225	1.178285714	0.733122857	0.518137143	M476	CL_0.03lx	2025	M476_2025	0	0	01/09/2025	Ecliptopera silaceata	Geometridae	Net	Campus	1	244	0.583460427	0.349885403	0.616166135
M476_2025_CL_0.03lx	559	530	201	296	858	494	452	254	236	1.1891	0.7071	0.5172	1.195545714	0.713982857	0.5208	M476	CL_0.03lx	2025	M476_2025	0	0	01/09/2025	Ecliptopera silaceata	Geometridae	Net	Campus	1	244	0.583460427	0.349885403	0.616166135
M476_2025_CL_0.03lx	566	520	201	296	863	486	452	254	237	1.2058	0.698	0.5207	1.201368571	0.693028571	0.517562857	M476	CL_0.03lx	2025	M476_2025	0	0	01/09/2025	Ecliptopera silaceata	Geometridae	Net	Campus	1	244	0.583460427	0.349885403	0.616166135
M476_2025_CL_0.03lx	573	513	201	296	875	480	452	254	238	1.2063	0.6762	0.5121	1.208614286	0.679277143	0.513754286	M476	CL_0.03lx	2025	M476_2025	0	0	01/09/2025	Ecliptopera silaceata	Geometridae	Net	Campus	1	244	0.583460427	0.349885403	0.616166135
M476_2025_CL_0.03lx	580	507	201	296	885	476	452	254	239	1.2113	0.6628	0.5071	1.211171429	0.660957143	0.506774286	M476	CL_0.03lx	2025	M476_2025	0	0	01/09/2025	Ecliptopera silaceata	Geometridae	Net	Campus	1	244	0.583460427	0.349885403	0.616166135
M476_2025_CL_0.03lx	586	503	201	296	894	468	452	254	240	1.2145	0.643	0.5021	1.214877143	0.643891429	0.5024	M476	CL_0.03lx	2025	M476_2025	0	0	01/09/2025	Ecliptopera silaceata	Geometridae	Net	Campus	1	244	0.583460427	0.349885403	0.616166135
M476_2025_CL_0.03lx	588	493	201	296	899	460	452	254	241	1.2111	0.6235	0.4973	1.210174286	0.622437143	0.496854286	M476	CL_0.03lx	2025	M476_2025	0	0	01/09/2025	Ecliptopera silaceata	Geometridae	Net	Campus	1	244	0.583460427	0.349885403	0.616166135
M476_2025_CL_0.03lx	583	483	201	296	899	452	452	254	242	1.1919	0.6006	0.4894	1.188822857	0.60162	0.488294286	M476	CL_0.03lx	2025	M476_2025	0	0	01/09/2025	Ecliptopera silaceata	Geometridae	Net	Campus	1	244	0.583460427	0.349885403	0.616166135
M476_2025_CL_0.03lx	570	475	201	296	892	448	452	254	243	1.1585	0.583	0.4803	1.16672	0.583162857	0.484011429	M476	CL_0.03lx	2025	M476_2025	0	0	01/09/2025	Ecliptopera silaceata	Geometridae	Net	Campus	1	244	0.583460427	0.349885403	0.616166135
M476_2025_CL_0.03lx	560	469	201	296	879	435	452	254	244	1.1484	0.5675	0.4848	1.136605714	0.565691429	0.479031429	M476	CL_0.03lx	2025	M476_2025	0	0	01/09/2025	Ecliptopera silaceata	Geometridae	Net	Campus	1	244	0.583460427	0.349885403	0.616166135
M476_2025_CL_0.03lx	540	460	201	296	866	431	452	254	245	1.1032	0.549	0.4744	1.11508	0.552685714	0.481068571	M476	CL_0.03lx	2025	M476_2025	0	0	01/09/2025	Ecliptopera silaceata	Geometridae	Net	Campus	1	244	0.583460427	0.349885403	0.616166135
M476_2025_CL_0.03lx	529	452	201	296	846	418	452	254	246	1.1021	0.5435	0.4879	1.095637143	0.539711429	0.482594286	M476	CL_0.03lx	2025	M476_2025	1	1	01/09/2025	Ecliptopera silaceata	Geometridae	Net	Campus	1	244	0.583460427	0.349885403	0.616166135
M476_2025_CL_0.03lx	520	439	201	296	838	407	452	254	247	1.0857	0.524	0.4863	1.086454286	0.525645714	0.488914286	M476	CL_0.03lx	2025	M476_2025	1	1	01/09/2025	Ecliptopera silaceata	Geometridae	Net	Campus	1	244	0.583460427	0.349885403	0.616166135
M476_2025_CL_0.03lx	506	430	201	296	820	393	452	254	248	1.07	0.5077	0.4925	1.073334286	0.508728571	0.492688571	M476	CL_0.03lx	2025	M476_2025	1	1	01/09/2025	Ecliptopera silaceata	Geometridae	Net	Campus	1	244	0.583460427	0.349885403	0.616166135
M476_2025_CL_0.03lx	497	414	201	296	807	380	452	254	249	1.0622	0.4926	0.4989	1.057502857	0.48948	0.497897143	M476	CL_0.03lx	2025	M476_2025	1	1	01/09/2025	Ecliptopera silaceata	Geometridae	Net	Campus	1	244	0.583460427	0.349885403	0.616166135
M476_2025_CL_0.03lx	480	399	201	296	792	365	452	254	250	1.0306	0.4647	0.4957	1.03102	0.467717143	0.494002857	M476	CL_0.03lx	2025	M476_2025	1	1	01/09/2025	Ecliptopera silaceata	Geometridae	Net	Campus	1	244	0.583460427	0.349885403	0.616166135
M476_2025_CL_0.03lx	467	388	201	296	786	360	452	254	251	0.9983	0.4464	0.4848	1.003417143	0.445748571	0.489034286	M476	CL_0.03lx	2025	M476_2025	1	1	01/09/2025	Ecliptopera silaceata	Geometridae	Net	Campus	1	244	0.583460427	0.349885403	0.616166135
M476_2025_CL_0.03lx	456	377	201	296	773	345	452	254	252	0.9835	0.4249	0.4879	0.978065714	0.423297143	0.48406	M476	CL_0.03lx	2025	M476_2025	1	1	01/09/2025	Ecliptopera silaceata	Geometridae	Net	Campus	1	244	0.583460427	0.349885403	0.616166135
M476_2025_CL_0.03lx	438	367	201	296	762	332	452	254	253	0.9447	0.395	0.4773	0.945188571	0.394734286	0.477565714	M476	CL_0.03lx	2025	M476_2025	1	1	01/09/2025	Ecliptopera silaceata	Geometridae	Net	Campus	1	244	0.583460427	0.349885403	0.616166135
M476_2025_CL_0.03lx	416	351	201	296	745	320	452	254	254	0.9038	0.3702	0.4701	0.907065714	0.375368571	0.473794286	M476	CL_0.03lx	2025	M476_2025	1	1	01/09/2025	Ecliptopera silaceata	Geometridae	Net	Campus	1	244	0.583460427	0.349885403	0.616166135
M476_2025_CL_0.03lx	394	343	201	296	716	313	452	254	255	0.877	0.3671	0.4803	0.874762857	0.361502857	0.476674286	M476	CL_0.03lx	2025	M476_2025	1	1	01/09/2025	Ecliptopera silaceata	Geometridae	Net	Campus	1	244	0.583460427	0.349885403	0.616166135
M476_2025_CL_0.03lx	373	331	201	296	696	298	452	254	256	0.8424	0.342	0.4788	0.842254286	0.34386	0.479674286	M476	CL_0.03lx	2025	M476_2025	1	1	01/09/2025	Ecliptopera silaceata	Geometridae	Net	Campus	1	244	0.583460427	0.349885403	0.616166135
M476_2025_CL_0.03lx	349	319	201	296	672	282	452	254	257	0.8042	0.3165	0.4788	0.803865714	0.316628571	0.479168571	M476	CL_0.03lx	2025	M476_2025	1	1	01/09/2025	Ecliptopera silaceata	Geometridae	Net	Campus	1	244	0.583460427	0.349885403	0.616166135
M476_2025_CL_0.03lx	325	301	201	296	645	264	452	254	258	0.7683	0.2905	0.4833	0.769731429	0.288614286	0.483582857	M476	CL_0.03lx	2025	M476_2025	1	1	01/09/2025	Ecliptopera silaceata	Geometridae	Net	Campus	1	244	0.583460427	0.349885403	0.616166135
M476_2025_CL_0.03lx	308	281	201	296	623	244	452	254	259	0.7445	0.2624	0.491	0.742742857	0.262982857	0.489611429	M476	CL_0.03lx	2025	M476_2025	1	1	01/09/2025	Ecliptopera silaceata	Geometridae	Net	Campus	1	244	0.583460427	0.349885403	0.616166135
M476_2025_CL_0.03lx	295	272	201	296	606	236	452	254	260	0.7259	0.2526	0.4973	0.730348571	0.256465714	0.500291429	M476	CL_0.03lx	2025	M476_2025	1	1	01/09/2025	Ecliptopera silaceata	Geometridae	Net	Campus	1	244	0.583460427	0.349885403	0.616166135
M476_2025_CL_0.03lx	291	280	201	296	592	244	452	254	261	0.7261	0.2747	0.5138	0.721608571	0.273791429	0.510671429	M476	CL_0.03lx	2025	M476_2025	1	1	01/09/2025	Ecliptopera silaceata	Geometridae	Net	Campus	1	244	0.583460427	0.349885403	0.616166135
M476_2025_CL_0.03lx	279	294	201	296	578	256	452	254	262	0.7068	0.2972	0.5172	0.707605714	0.295794286	0.519522857	M476	CL_0.03lx	2025	M476_2025	1	1	01/09/2025	Ecliptopera silaceata	Geometridae	Net	Campus	1	244	0.583460427	0.349885403	0.616166135
M476_2025_CL_0.03lx	264	298	201	296	561	256	452	254	263	0.6821	0.2992	0.5207	0.682237143	0.295711429	0.517151429	M476	CL_0.03lx	2025	M476_2025	1	1	01/09/2025	Ecliptopera silaceata	Geometridae	Net	Campus	1	244	0.583460427	0.349885403	0.616166135
M476_2025_CL_0.03lx	251	286	201	296	554	246	452	254	264	0.6567	0.2762	0.5104	0.655251429	0.280802857	0.513777143	M476	CL_0.03lx	2025	M476_2025	1	1	01/09/2025	Ecliptopera silaceata	Geometridae	Net	Campus	1	244	0.583460427	0.349885403	0.616166135
M476_2025_CL_0.03lx	237	278	201	296	538	238	452	254	265	0.6337	0.2644	0.5138	0.639285714	0.265071429	0.514668571	M476	CL_0.03lx	2025	M476_2025	1	1	01/09/2025	Ecliptopera silaceata	Geometridae	Net	Campus	1	244	0.583460427	0.349885403	0.616166135
M476_2025_CL_0.03lx	236	264	201	296	534	226	452	254	266	0.6331	0.2463	0.519	0.630548571	0.245197143	0.518002857	M476	CL_0.03lx	2025	M476_2025	1	1	01/09/2025	Ecliptopera silaceata	Geometridae	Net	Campus	1	244	0.583460427	0.349885403	0.616166135
M476_2025_DL_0.03lx	490	668	273	296	743	634	525	256	200	1.1712	1.1206	0.6113	1.167328571	1.117434286	0.608454286	M476	DL_0.03lx	2025	M476_2025	0	0	01/09/2025	Ecliptopera silaceata	Geometridae	Net	Campus	2	244	0.730331616	0.352584271	0.613721031
M476_2025_DL_0.03lx	486	658	273	296	743	625	525	256	201	1.153	1.0852	0.6018	1.160445714	1.091142857	0.607482857	M476	DL_0.03lx	2025	M476_2025	0	0	01/09/2025	Ecliptopera silaceata	Geometridae	Net	Campus	2	244	0.730331616	0.352584271	0.613721031
M476_2025_DL_0.03lx	484	646	273	296	739	609	525	256	202	1.1539	1.0614	0.6065	1.154791429	1.062565714	0.606525714	M476	DL_0.03lx	2025	M476_2025	0	0	01/09/2025	Ecliptopera silaceata	Geometridae	Net	Campus	2	244	0.730331616	0.352584271	0.613721031
M476_2025_DL_0.03lx	484	630	273	296	737	594	525	256	203	1.159	1.0392	0.6113	1.152717143	1.03326	0.607622857	M476	DL_0.03lx	2025	M476_2025	0	0	01/09/2025	Ecliptopera silaceata	Geometridae	Net	Campus	2	244	0.730331616	0.352584271	0.613721031
M476_2025_DL_0.03lx	481	615	273	296	738	580	525	256	204	1.143	0.995	0.6018	1.151571429	1.003854286	0.606865714	M476	DL_0.03lx	2025	M476_2025	0	0	01/09/2025	Ecliptopera silaceata	Geometridae	Net	Campus	2	244	0.730331616	0.352584271	0.613721031
M476_2025_DL_0.03lx	484	598	273	296	739	566	525	256	205	1.1539	0.9745	0.6065	1.145191429	0.964411429	0.601271429	M476	DL_0.03lx	2025	M476_2025	0	0	01/09/2025	Ecliptopera silaceata	Geometridae	Net	Campus	2	244	0.730331616	0.352584271	0.613721031
M476_2025_DL_0.03lx	483	584	273	296	743	548	525	256	206	1.1397	0.9201	0.5948	1.146874286	0.930582857	0.600148571	M476	DL_0.03lx	2025	M476_2025	0	0	01/09/2025	Ecliptopera silaceata	Geometridae	Net	Campus	2	244	0.730331616	0.352584271	0.613721031
M476_2025_DL_0.03lx	487	567	273	296	746	532	525	256	207	1.15	0.8919	0.5971	1.142842857	0.878211429	0.59032	M476	DL_0.03lx	2025	M476_2025	0	0	01/09/2025	Ecliptopera silaceata	Geometridae	Net	Campus	2	244	0.730331616	0.352584271	0.613721031
M476_2025_DL_0.03lx	496	550	273	296	762	511	525	256	208	1.1507	0.8277	0.5814	1.160968571	0.845254286	0.589654286	M476	DL_0.03lx	2025	M476_2025	0	0	01/09/2025	Ecliptopera silaceata	Geometridae	Net	Campus	2	244	0.730331616	0.352584271	0.613721031
M476_2025_DL_0.03lx	509	531	273	296	769	500	525	256	209	1.1912	0.825	0.5948	1.182234286	0.810634286	0.58886	M476	DL_0.03lx	2025	M476_2025	0	0	01/09/2025	Ecliptopera silaceata	Geometridae	Net	Campus	2	244	0.730331616	0.352584271	0.613721031
M476_2025_DL_0.03lx	518	520	273	296	781	480	525	256	210	1.2011	0.7765	0.5881	1.20224	0.779714286	0.5881	M476	DL_0.03lx	2025	M476_2025	0	0	01/09/2025	Ecliptopera silaceata	Geometridae	Net	Campus	2	244	0.730331616	0.352584271	0.613721031
M476_2025_DL_0.03lx	529	504	273	296	795	467	525	256	211	1.2146	0.7425	0.5814	1.22096	0.751182857	0.586568571	M476	DL_0.03lx	2025	M476_2025	0	0	01/09/2025	Ecliptopera silaceata	Geometridae	Net	Campus	2	244	0.730331616	0.352584271	0.613721031
M476_2025_DL_0.03lx	540	491	273	296	800	460	525	256	212	1.2526	0.7458	0.5948	1.244594286	0.733577143	0.588868571	M476	DL_0.03lx	2025	M476_2025	0	0	01/09/2025	Ecliptopera silaceata	Geometridae	Net	Campus	2	244	0.730331616	0.352584271	0.613721031
M476_2025_DL_0.03lx	549	478	273	296	812	445	525	256	213	1.2618	0.7079	0.5881	1.267122857	0.71762	0.5923	M476	DL_0.03lx	2025	M476_2025	0	0	01/09/2025	Ecliptopera silaceata	Geometridae	Net	Campus	2	244	0.730331616	0.352584271	0.613721031
M476_2025_DL_0.03lx	558	468	273	296	820	436	525	256	214	1.2823	0.6929	0.5903	1.280011429	0.685417143	0.58724	M476	DL_0.03lx	2025	M476_2025	0	0	01/09/2025	Ecliptopera silaceata	Geometridae	Net	Campus	2	244	0.730331616	0.352584271	0.613721031
M476_2025_DL_0.03lx	569	451	273	296	835	420	525	256	215	1.2921	0.6515	0.5814	1.290411429	0.65498	0.582591429	M476	DL_0.03lx	2025	M476_2025	0	0	01/09/2025	Ecliptopera silaceata	Geometridae	Net	Campus	2	244	0.730331616	0.352584271	0.613721031
M476_2025_DL_0.03lx	574	442	273	296	842	407	525	256	216	1.2959	0.6217	0.5771	1.300674286	0.623474286	0.578351429	M476	DL_0.03lx	2025	M476_2025	1	1	01/09/2025	Ecliptopera silaceata	Geometridae	Net	Campus	2	244	0.730331616	0.352584271	0.613721031
M476_2025_DL_0.03lx	584	423	273	296	851	395	525	256	217	1.3181	0.6009	0.5792	1.313651429	0.595782857	0.576628571	M476	DL_0.03lx	2025	M476_2025	1	1	01/09/2025	Ecliptopera silaceata	Geometridae	Net	Campus	2	244	0.730331616	0.352584271	0.613721031
M476_2025_DL_0.03lx	592	411	273	296	861	379	525	256	218	1.3274	0.5658	0.5749	1.330811429	0.571508571	0.577282857	M476	DL_0.03lx	2025	M476_2025	1	1	01/09/2025	Ecliptopera silaceata	Geometridae	Net	Campus	2	244	0.730331616	0.352584271	0.613721031
M476_2025_DL_0.03lx	596	399	273	296	862	369	525	256	219	1.3444	0.5528	0.5814	1.34194	0.54836	0.579908571	M476	DL_0.03lx	2025	M476_2025	1	1	01/09/2025	Ecliptopera silaceata	Geometridae	Net	Campus	2	244	0.730331616	0.352584271	0.613721031
M476_2025_DL_0.03lx	594	388	273	296	857	355	525	256	220	1.3499	0.5317	0.5881	1.35212	0.534571429	0.589222857	M476	DL_0.03lx	2025	M476_2025	1	1	01/09/2025	Ecliptopera silaceata	Geometridae	Net	Campus	2	244	0.730331616	0.352584271	0.613721031
M476_2025_DL_0.03lx	586	376	273	296	843	345	525	256	221	1.3534	0.5241	0.6018	1.350237143	0.521957143	0.600368571	M476	DL_0.03lx	2025	M476_2025	1	1	01/09/2025	Ecliptopera silaceata	Geometridae	Net	Campus	2	244	0.730331616	0.352584271	0.613721031
M476_2025_DL_0.03lx	569	368	273	296	820	336	525	256	222	1.3385	0.5181	0.6162	1.35182	0.526362857	0.624634286	M476	DL_0.03lx	2025	M476_2025	1	1	01/09/2025	Ecliptopera silaceata	Geometridae	Net	Campus	2	244	0.730331616	0.352584271	0.613721031
M476_2025_DL_0.03lx	547	363	273	296	788	330	525	256	223	1.3257	0.5268	0.6417	1.294877143	0.51018	0.62448	M476	DL_0.03lx	2025	M476_2025	1	1	01/09/2025	Ecliptopera silaceata	Geometridae	Net	Campus	2	244	0.730331616	0.352584271	0.613721031
M476_2025_DL_0.03lx	506	354	273	296	768	321	525	256	224	1.1801	0.4669	0.5903	1.20758	0.4783	0.60434	M476	DL_0.03lx	2025	M476_2025	1	1	01/09/2025	Ecliptopera silaceata	Geometridae	Net	Campus	2	244	0.730331616	0.352584271	0.613721031
M476_2025_DL_0.03lx	487	349	273	296	756	318	525	256	225	1.1264	0.449	0.5749	1.117168571	0.44606	0.570022857	M476	DL_0.03lx	2025	M476_2025	1	1	01/09/2025	Ecliptopera silaceata	Geometridae	Net	Campus	2	244	0.730331616	0.352584271	0.613721031
M476_2025_DL_0.03lx	473	355	273	296	757	332	525	256	226	1.0687	0.4507	0.5446	1.063351429	0.4477	0.540708571	M476	DL_0.03lx	2025	M476_2025	1	1	01/09/2025	Ecliptopera silaceata	Geometridae	Net	Campus	2	244	0.730331616	0.352584271	0.613721031
M476_2025_DL_0.03lx	467	382	273	296	773	371	525	256	227	1.0188	0.4839	0.5054	1.03296	0.495531429	0.510817143	M476	DL_0.03lx	2025	M476_2025	1	1	01/09/2025	Ecliptopera silaceata	Geometridae	Net	Campus	2	244	0.730331616	0.352584271	0.613721031
M476_2025_DL_0.03lx	484	451	273	296	788	435	525	256	228	1.0509	0.5955	0.5087	1.048945714	0.593108571	0.513397143	M476	DL_0.03lx	2025	M476_2025	0	1	01/09/2025	Ecliptopera silaceata	Geometridae	Net	Campus	2	244	0.730331616	0.352584271	0.613721031
M476_2025_DL_0.03lx	477	499	273	296	762	469	525	256	229	1.074	0.6967	0.5427	1.0617	0.689568571	0.536065714	M476	DL_0.03lx	2025	M476_2025	0	1	01/09/2025	Ecliptopera silaceata	Geometridae	Net	Campus	2	244	0.730331616	0.352584271	0.613721031
M476_2025_DL_0.03lx	448	513	273	296	734	487	525	256	230	1.0199	0.7266	0.5408	1.019831429	0.721182857	0.538262857	M476	DL_0.03lx	2025	M476_2025	0	1	01/09/2025	Ecliptopera silaceata	Geometridae	Net	Campus	2	244	0.730331616	0.352584271	0.613721031
M476_2025_DL_0.03lx	430	524	273	296	731	497	525	256	231	0.9639	0.7075	0.5138	0.974185714	0.719414286	0.517142857	M476	DL_0.03lx	2025	M476_2025	0	1	01/09/2025	Ecliptopera silaceata	Geometridae	Net	Campus	2	244	0.730331616	0.352584271	0.613721031
M476_2025_DL_0.03lx	447	542	273	296	755	517	525	256	232	0.9821	0.7249	0.5021	0.981482857	0.717168571	0.50246	M476	DL_0.03lx	2025	M476_2025	0	1	01/09/2025	Ecliptopera silaceata	Geometridae	Net	Campus	2	244	0.730331616	0.352584271	0.613721031
M476_2025_DL_0.03lx	473	548	273	296	778	513	525	256	233	1.0306	0.7253	0.5071	1.028354286	0.727528571	0.506722857	M476	DL_0.03lx	2025	M476_2025	0	1	01/09/2025	Ecliptopera silaceata	Geometridae	Net	Campus	2	244	0.730331616	0.352584271	0.613721031
M476_2025_DL_0.03lx	486	540	273	296	780	509	525	256	234	1.0727	0.7454	0.526	1.076377143	0.754777143	0.530937143	M476	DL_0.03lx	2025	M476_2025	0	1	01/09/2025	Ecliptopera silaceata	Geometridae	Net	Campus	2	244	0.730331616	0.352584271	0.613721031
M476_2025_DL_0.03lx	480	534	273	296	756	510	525	256	235	1.0979	0.7959	0.5604	1.086414286	0.781465714	0.5526	M476	DL_0.03lx	2025	M476_2025	0	1	01/09/2025	Ecliptopera silaceata	Geometridae	Net	Campus	2	244	0.730331616	0.352584271	0.613721031
M476_2025_DL_0.03lx	459	534	273	296	738	505	525	256	236	1.0528	0.7781	0.5543	1.059005714	0.782788571	0.555834286	M476	DL_0.03lx	2025	M476_2025	0	1	01/09/2025	Ecliptopera silaceata	Geometridae	Net	Campus	2	244	0.730331616	0.352584271	0.613721031
M476_2025_DL_0.03lx	446	532	273	296	731	505	525	256	237	1.018	0.7617	0.5427	1.018162857	0.76242	0.543642857	M476	DL_0.03lx	2025	M476_2025	0	1	01/09/2025	Ecliptopera silaceata	Geometridae	Net	Campus	2	244	0.730331616	0.352584271	0.613721031
M476_2025_DL_0.03lx	437	535	273	296	722	505	525	256	238	1.0017	0.7617	0.5427	1.006722857	0.765394286	0.545914286	M476	DL_0.03lx	2025	M476_2025	0	1	01/09/2025	Ecliptopera silaceata	Geometridae	Net	Campus	2	244	0.730331616	0.352584271	0.613721031
M476_2025_DL_0.03lx	433	535	273	296	709	504	525	256	239	1.0102	0.7847	0.5604	1.005708571	0.783474286	0.558248571	M476	DL_0.03lx	2025	M476_2025	0	1	01/09/2025	Ecliptopera silaceata	Geometridae	Net	Campus	2	244	0.730331616	0.352584271	0.613721031
M476_2025_DL_0.03lx	421	535	273	296	695	506	525	256	240	0.9912	0.7942	0.5644	0.985937143	0.786682857	0.560097143	M476	DL_0.03lx	2025	M476_2025	0	1	01/09/2025	Ecliptopera silaceata	Geometridae	Net	Campus	2	244	0.730331616	0.352584271	0.613721031
M476_2025_DL_0.03lx	403	531	273	296	685	504	525	256	241	0.9448	0.768	0.5484	0.955368571	0.778551429	0.55638	M476	DL_0.03lx	2025	M476_2025	0	1	01/09/2025	Ecliptopera silaceata	Geometridae	Net	Campus	2	244	0.730331616	0.352584271	0.613721031
M476_2025_DL_0.03lx	393	530	273	296	671	500	525	256	242	0.9325	0.7716	0.5563	0.922788571	0.762205714	0.548422857	M476	DL_0.03lx	2025	M476_2025	0	1	01/09/2025	Ecliptopera silaceata	Geometridae	Net	Campus	2	244	0.730331616	0.352584271	0.613721031
M476_2025_DL_0.03lx	378	528	273	296	665	500	525	256	243	0.8925	0.7474	0.5389	0.897531429	0.75256	0.543065714	M476	DL_0.03lx	2025	M476_2025	0	1	01/09/2025	Ecliptopera silaceata	Geometridae	Net	Campus	2	244	0.730331616	0.352584271	0.613721031
M476_2025_DL_0.03lx	369	526	273	296	656	500	525	256	244	0.8763	0.7474	0.5389	0.879625714	0.751317143	0.541831429	M476	DL_0.03lx	2025	M476_2025	0	1	01/09/2025	Ecliptopera silaceata	Geometridae	Net	Campus	2	244	0.730331616	0.352584271	0.613721031
M476_2025_DL_0.03lx	365	526	273	296	646	500	525	256	245	0.8767	0.7634	0.5504	0.869877143	0.754288571	0.543817143	M476	DL_0.03lx	2025	M476_2025	0	1	01/09/2025	Ecliptopera silaceata	Geometridae	Net	Campus	2	244	0.730331616	0.352584271	0.613721031
M476_2025_DL_0.03lx	355	528	273	296	645	501	525	256	246	0.8477	0.7415	0.5333	0.850245714	0.746805714	0.536522857	M476	DL_0.03lx	2025	M476_2025	0	1	01/09/2025	Ecliptopera silaceata	Geometridae	Net	Campus	2	244	0.730331616	0.352584271	0.613721031
M476_2025_DL_0.03lx	344	530	273	296	639	504	525	256	247	0.8229	0.7341	0.5243	0.823148571	0.73272	0.524231429	M476	DL_0.03lx	2025	M476_2025	0	1	01/09/2025	Ecliptopera silaceata	Geometridae	Net	Campus	2	244	0.730331616	0.352584271	0.613721031
M476_2025_DL_0.03lx	335	531	273	296	631	504	525	256	248	0.8062	0.7317	0.5225	0.807837143	0.733225714	0.5234	M476	DL_0.03lx	2025	M476_2025	0	1	01/09/2025	Ecliptopera silaceata	Geometridae	Net	Campus	2	244	0.730331616	0.352584271	0.613721031
M476_2025_DL_0.03lx	329	531	273	296	622	505	525	256	249	0.7986	0.7409	0.5278	0.79614	0.741448571	0.5272	M476	DL_0.03lx	2025	M476_2025	0	1	01/09/2025	Ecliptopera silaceata	Geometridae	Net	Campus	2	244	0.730331616	0.352584271	0.613721031
M476_2025_DL_0.03lx	319	536	273	296	611	509	525	256	250	0.782	0.7505	0.5296	0.782968571	0.746282857	0.527928571	M476	DL_0.03lx	2025	M476_2025	0	1	01/09/2025	Ecliptopera silaceata	Geometridae	Net	Campus	2	244	0.730331616	0.352584271	0.613721031
M476_2025_DL_0.03lx	312	535	273	296	607	509	525	256	251	0.767	0.7429	0.5243	0.766845714	0.746817143	0.527017143	M476	DL_0.03lx	2025	M476_2025	0	1	01/09/2025	Ecliptopera silaceata	Geometridae	Net	Campus	2	244	0.730331616	0.352584271	0.613721031
M476_2025_DL_0.03lx	303	538	273	296	596	510	525	256	252	0.7529	0.7497	0.5278	0.754151429	0.74988	0.526882857	M476	DL_0.03lx	2025	M476_2025	0	1	01/09/2025	Ecliptopera silaceata	Geometridae	Net	Campus	2	244	0.730331616	0.352584271	0.613721031
M476_2025_DL_0.03lx	297	540	273	296	592	517	525	256	253	0.7408	0.7568	0.5243	0.735871429	0.752068571	0.521051429	M476	DL_0.03lx	2025	M476_2025	0	1	01/09/2025	Ecliptopera silaceata	Geometridae	Net	Campus	2	244	0.730331616	0.352584271	0.613721031
M476_2025_DL_0.03lx	287	545	273	296	591	525	525	256	254	0.7172	0.748	0.5087	0.725814286	0.755654286	0.515137143	M476	DL_0.03lx	2025	M476_2025	0	1	01/09/2025	Ecliptopera silaceata	Geometridae	Net	Campus	2	244	0.730331616	0.352584271	0.613721031
M476_2025_DL_0.03lx	291	555	273	296	592	529	525	256	255	0.7261	0.7623	0.5138	0.718728571	0.755014286	0.507585714	M476	DL_0.03lx	2025	M476_2025	0	1	01/09/2025	Ecliptopera silaceata	Geometridae	Net	Campus	2	244	0.730331616	0.352584271	0.613721031
M476_2025_DL_0.03lx	286	557	273	296	597	536	525	256	256	0.711	0.7494	0.4973	0.713562857	0.753137143	0.5006	M476	DL_0.03lx	2025	M476_2025	0	1	01/09/2025	Ecliptopera silaceata	Geometridae	Net	Campus	2	244	0.730331616	0.352584271	0.613721031
M476_2025_DL_0.03lx	282	563	273	296	598	540	525	256	257	0.7014	0.744	0.4894	0.70158	0.744522857	0.489185714	M476	DL_0.03lx	2025	M476_2025	0	1	01/09/2025	Ecliptopera silaceata	Geometridae	Net	Campus	2	244	0.730331616	0.352584271	0.613721031
M476_2025_DL_0.03lx	281	567	273	296	602	543	525	256	258	0.6969	0.7372	0.4818	0.697371429	0.734491429	0.48066	M476	DL_0.03lx	2025	M476_2025	0	1	01/09/2025	Ecliptopera silaceata	Geometridae	Net	Campus	2	244	0.730331616	0.352584271	0.613721031
M476_2025_DL_0.03lx	283	567	273	296	613	541	525	256	259	0.695	0.714	0.4687	0.693911429	0.715191429	0.469025714	M476	DL_0.03lx	2025	M476_2025	0	1	01/09/2025	Ecliptopera silaceata	Geometridae	Net	Campus	2	244	0.730331616	0.352584271	0.613721031
M476_2025_DL_0.03lx	281	560	273	296	619	537	525	256	260	0.6877	0.691	0.4576	0.687648571	0.691574286	0.458388571	M476	DL_0.03lx	2025	M476_2025	0	1	01/09/2025	Ecliptopera silaceata	Geometridae	Net	Campus	2	244	0.730331616	0.352584271	0.613721031
M476_2025_DL_0.03lx	277	554	273	296	619	529	525	256	261	0.6797	0.6709	0.4522	0.680154286	0.670625714	0.452062857	M476	DL_0.03lx	2025	M476_2025	0	1	01/09/2025	Ecliptopera silaceata	Geometridae	Net	Campus	2	244	0.730331616	0.352584271	0.613721031
M476_2025_DL_0.03lx	276	547	273	296	622	520	525	256	262	0.6763	0.6497	0.447	0.676085714	0.649631429	0.446314286	M476	DL_0.03lx	2025	M476_2025	0	1	01/09/2025	Ecliptopera silaceata	Geometridae	Net	Campus	2	244	0.730331616	0.352584271	0.613721031
M476_2025_DL_0.03lx	279	540	273	296	632	513	525	256	263	0.6775	0.6266	0.4381	0.678082857	0.62798	0.438948571	M476	DL_0.03lx	2025	M476_2025	0	1	01/09/2025	Ecliptopera silaceata	Geometridae	Net	Campus	2	244	0.730331616	0.352584271	0.613721031
M476_2025_DL_0.03lx	287	534	273	296	647	504	525	256	264	0.6858	0.6016	0.4296	0.684582857	0.596662857	0.427637143	M476	DL_0.03lx	2025	M476_2025	0	1	01/09/2025	Ecliptopera silaceata	Geometridae	Net	Campus	2	244	0.730331616	0.352584271	0.613721031
M476_2025_DL_0.03lx	299	518	273	296	671	487	525	256	265	0.6969	0.5586	0.4157	0.700534286	0.566571429	0.418897143	M476	DL_0.03lx	2025	M476_2025	0	1	01/09/2025	Ecliptopera silaceata	Geometridae	Net	Campus	2	244	0.730331616	0.352584271	0.613721031
M476_2025_DL_0.03lx	317	504	273	296	691	475	525	256	266	0.7207	0.5391	0.4135	0.716525714	0.531205714	0.41092	M476	DL_0.03lx	2025	M476_2025	0	1	01/09/2025	Ecliptopera silaceata	Geometridae	Net	Campus	2	244	0.730331616	0.352584271	0.613721031
M476_2025_DL_0.03lx	324	486	273	296	708	450	525	256	267	0.7247	0.4916	0.4028	0.724828571	0.494805714	0.40262	M476	DL_0.03lx	2025	M476_2025	0	1	01/09/2025	Ecliptopera silaceata	Geometridae	Net	Campus	2	244	0.730331616	0.352584271	0.613721031
M476_2025_DL_0.03lx	328	469	273	296	721	432	525	256	268	0.7251	0.4567	0.3935	0.72792	0.45838	0.396551429	M476	DL_0.03lx	2025	M476_2025	0	1	01/09/2025	Ecliptopera silaceata	Geometridae	Net	Campus	2	244	0.730331616	0.352584271	0.613721031
M476_2025_DL_0.03lx	335	447	273	296	724	414	525	256	269	0.7366	0.4376	0.3976	0.734517143	0.435217143	0.394265714	M476	DL_0.03lx	2025	M476_2025	0	1	01/09/2025	Ecliptopera silaceata	Geometridae	Net	Campus	2	244	0.730331616	0.352584271	0.613721031
M476_2025_DL_0.03lx	341	439	273	296	736	404	525	256	270	0.741	0.4179	0.3915	0.744411429	0.421328571	0.394842857	M476	DL_0.03lx	2025	M476_2025	0	1	01/09/2025	Ecliptopera silaceata	Geometridae	Net	Campus	2	244	0.730331616	0.352584271	0.613721031
M476_2025_DL_0.03lx	344	431	273	296	740	398	525	256	271	0.7444	0.409	0.3905	0.735708571	0.403471429	0.385494286	M476	DL_0.03lx	2025	M476_2025	0	1	01/09/2025	Ecliptopera silaceata	Geometridae	Net	Campus	2	244	0.730331616	0.352584271	0.613721031
M476_2025_DL_0.03lx	328	424	273	296	745	393	525	256	272	0.7131	0.3823	0.3709	0.722451429	0.387682857	0.375828571	M476	DL_0.03lx	2025	M476_2025	0	1	01/09/2025	Ecliptopera silaceata	Geometridae	Net	Campus	2	244	0.730331616	0.352584271	0.613721031
M476_2025_DL_0.03lx	331	424	273	296	752	389	525	256	273	0.7148	0.3737	0.3674	0.710265714	0.370905714	0.36476	M476	DL_0.03lx	2025	M476_2025	0	1	01/09/2025	Ecliptopera silaceata	Geometridae	Net	Campus	2	244	0.730331616	0.352584271	0.613721031
M476_2025_DL_0.03lx	330	416	273	296	763	383	525	256	274	0.7081	0.3563	0.3572	0.709471429	0.357071429	0.358014286	M476	DL_0.03lx	2025	M476_2025	0	1	01/09/2025	Ecliptopera silaceata	Geometridae	Net	Campus	2	244	0.730331616	0.352584271	0.613721031
M476_2025_DL_0.03lx	331	405	273	296	775	373	525	256	275	0.7045	0.3358	0.3483	0.703874286	0.335354286	0.34794	M476	DL_0.03lx	2025	M476_2025	0	1	01/09/2025	Ecliptopera silaceata	Geometridae	Net	Campus	2	244	0.730331616	0.352584271	0.613721031
M476_2025_DL_0.03lx	331	388	273	296	787	357	525	256	276	0.6995	0.3089	0.3392	0.699465714	0.308822857	0.33944	M476	DL_0.03lx	2025	M476_2025	0	1	01/09/2025	Ecliptopera silaceata	Geometridae	Net	Campus	2	244	0.730331616	0.352584271	0.613721031
M476_2025_DL_0.03lx	331	369	273	296	796	334	525	256	277	0.6959	0.2775	0.3326	0.697562857	0.276248571	0.332017143	M476	DL_0.03lx	2025	M476_2025	0	1	01/09/2025	Ecliptopera silaceata	Geometridae	Net	Campus	2	244	0.730331616	0.352584271	0.613721031
M476_2025_DL_0.03lx	334	350	273	296	805	307	525	256	278	0.6969	0.2444	0.3284	0.69666	0.248411429	0.330654286	M476	DL_0.03lx	2025	M476_2025	1	1	01/09/2025	Ecliptopera silaceata	Geometridae	Net	Campus	2	244	0.730331616	0.352584271	0.613721031
M476_2025_DL_0.03lx	322	325	273	296	786	288	525	256	279	0.6863	0.227	0.3333	0.682597143	0.223425714	0.33	M476	DL_0.03lx	2025	M476_2025	1	1	01/09/2025	Ecliptopera silaceata	Geometridae	Net	Campus	2	244	0.730331616	0.352584271	0.613721031
M476_2025_DL_0.03lx	292	308	273	296	764	263	525	256	280	0.6507	0.1959	0.3277	0.653828571	0.195882857	0.329731429	M476	DL_0.03lx	2025	M476_2025	1	1	01/09/2025	Ecliptopera silaceata	Geometridae	Net	Campus	2	244	0.730331616	0.352584271	0.613721031
M476_2025_DL_0.03lx	263	289	273	296	731	232	525	256	281	0.6199	0.1634	0.3305	0.6193	0.165808571	0.33038	M476	DL_0.03lx	2025	M476_2025	0	1	01/09/2025	Ecliptopera silaceata	Geometridae	Net	Campus	2	244	0.730331616	0.352584271	0.613721031
M476_2025_DL_0.03lx	232	257	273	296	691	210	525	256	282	0.5872	0.142	0.3369	0.58552	0.141048571	0.335674286	M476	DL_0.03lx	2025	M476_2025	0	1	01/09/2025	Ecliptopera silaceata	Geometridae	Net	Campus	2	244	0.730331616	0.352584271	0.613721031
M476_2025_DL_0.03lx	201	239	273	296	651	185	525	256	283	0.5529	0.1161	0.3435	0.556448571	0.116331429	0.34746	M476	DL_0.03lx	2025	M476_2025	0	1	01/09/2025	Ecliptopera silaceata	Geometridae	Net	Campus	2	244	0.730331616	0.352584271	0.613721031
M476_2025_DL_0.03lx	187	207	273	296	614	151	525	256	284	0.5369	0.0812	0.3612	0.532982857	0.076802857	0.353751429	M476	DL_0.03lx	2025	M476_2025	0	1	01/09/2025	Ecliptopera silaceata	Geometridae	Net	Campus	2	244	0.730331616	0.352584271	0.613721031
M476_2025_DL_0.03lx	172	180	273	296	606	109	525	256	285	0.5177	0.0301	0.3547	0.521677143	0.034034286	0.361857143	M476	DL_0.03lx	2025	M476_2025	0	1	01/09/2025	Ecliptopera silaceata	Geometridae	Net	Campus	2	244	0.730331616	0.352584271	0.613721031
M476_2025_DL_0.03lx	172	152	273	296	583	89	525	256	286	0.5195	0.0069	0.3756	0.518557143	0.008511429	0.372908571	M476	DL_0.03lx	2025	M476_2025	0	1	01/09/2025	Ecliptopera silaceata	Geometridae	Net	Campus	2	244	0.730331616	0.352584271	0.613721031
M476_2025_DL_0.03lx	172	140	273	296	566	91	525	256	287	0.5201	0.0098	0.392	0.51824	0.00764	0.390114286	M476	DL_0.03lx	2025	M476_2025	0	1	01/09/2025	Ecliptopera silaceata	Geometridae	Net	Campus	2	244	0.730331616	0.352584271	0.613721031
M476_2025_DL_0.03lx	164	151	273	296	546	97	525	256	288	0.5083	0.0182	0.4034	0.5094	0.01644	0.408857143	M476	DL_0.03lx	2025	M476_2025	0	1	01/09/2025	Ecliptopera silaceata	Geometridae	Net	Campus	2	244	0.730331616	0.352584271	0.613721031
M476_2025_DL_0.03lx	157	171	273	296	512	109	525	256	289	0.4946	0.0367	0.4313	0.49436	0.03794	0.428885714	M476	DL_0.03lx	2025	M476_2025	0	1	01/09/2025	Ecliptopera silaceata	Geometridae	Net	Campus	2	244	0.730331616	0.352584271	0.613721031
M477_2024_CL_0.03lx	526	696	124	189	856	660	415	82	19	1.0743	0.8997	0.4687	1.075145714	0.900731429	0.469025714	M477	CL_0.03lx	2024	M477_2024	0	0	08/09/2024	Mythimna unipuncta	Noctuidae	Net	Campus	2	252	0.416505645	-0.00248072	0.505644096
M477_2024_CL_0.03lx	532	694	124	189	863	653	415	82	20	1.0819	0.8861	0.4672	1.081797143	0.886254286	0.467617143	M477	CL_0.03lx	2024	M477_2024	0	0	08/09/2024	Mythimna unipuncta	Noctuidae	Net	Campus	2	252	0.416505645	-0.00248072	0.505644096
M477_2024_CL_0.03lx	549	684	124	189	877	643	415	82	21	1.1138	0.8785	0.4715	1.109034286	0.871848571	0.468294286	M477	CL_0.03lx	2024	M477_2024	0	0	08/09/2024	Mythimna unipuncta	Noctuidae	Net	Campus	2	252	0.416505645	-0.00248072	0.505644096
M477_2024_CL_0.03lx	576	674	124	189	907	629	415	82	22	1.1504	0.8488	0.4672	1.15856	0.858794286	0.472008571	M477	CL_0.03lx	2024	M477_2024	0	0	08/09/2024	Mythimna unipuncta	Noctuidae	Net	Campus	2	252	0.416505645	-0.00248072	0.505644096
M477_2024_CL_0.03lx	616	656	124	189	940	616	415	82	23	1.2277	0.8465	0.4773	1.216008571	0.834482857	0.470871429	M477	CL_0.03lx	2024	M477_2024	0	0	08/09/2024	Mythimna unipuncta	Noctuidae	Net	Campus	2	252	0.416505645	-0.00248072	0.505644096
M477_2024_CL_0.03lx	662	644	124	189	992	599	415	82	24	1.2865	0.8045	0.4687	1.300711429	0.813911429	0.474871429	M477	CL_0.03lx	2024	M477_2024	0	0	08/09/2024	Mythimna unipuncta	Noctuidae	Net	Campus	2	252	0.416505645	-0.00248072	0.505644096
M477_2024_CL_0.03lx	720	629	124	189	1040	578	415	82	25	1.404	0.7959	0.4833	1.401342857	0.793654286	0.482082857	M477	CL_0.03lx	2024	M477_2024	0	0	08/09/2024	Mythimna unipuncta	Noctuidae	Net	Campus	2	252	0.416505645	-0.00248072	0.505644096
M477_2024_CL_0.03lx	765	610	124	189	1080	563	415	82	26	1.4916	0.784	0.491	1.487331429	0.784008571	0.489945714	M477	CL_0.03lx	2024	M477_2024	0	0	08/09/2024	Mythimna unipuncta	Noctuidae	Net	Campus	2	252	0.416505645	-0.00248072	0.505644096
M477_2024_CL_0.03lx	784	607	124	189	1109	562	415	82	27	1.4917	0.7583	0.4759	1.479751429	0.752711429	0.472025714	M477	CL_0.03lx	2024	M477_2024	0	0	08/09/2024	Mythimna unipuncta	Noctuidae	Net	Campus	2	252	0.416505645	-0.00248072	0.505644096
M477_2024_CL_0.03lx	777	628	124	189	1133	573	415	82	28	1.3965	0.7082	0.4344	1.418451429	0.720311429	0.443177143	M477	CL_0.03lx	2024	M477_2024	0	0	08/09/2024	Mythimna unipuncta	Noctuidae	Net	Campus	2	252	0.416505645	-0.00248072	0.505644096
M477_2024_CL_0.03lx	773	663	124	189	1152	590	415	82	29	1.3376	0.6883	0.4081	1.324385714	0.673805714	0.398408571	M477	CL_0.03lx	2024	M477_2024	0	0	08/09/2024	Mythimna unipuncta	Noctuidae	Net	Campus	2	252	0.416505645	-0.00248072	0.505644096
M477_2024_CL_0.03lx	771	709	124	189	1231	630	415	82	30	1.1905	0.6119	0.3362	1.193448571	0.617128571	0.339582857	M477	CL_0.03lx	2024	M477_2024	0	0	08/09/2024	Mythimna unipuncta	Noctuidae	Net	Campus	2	252	0.416505645	-0.00248072	0.505644096
M477_2024_DL_0.03lx	517	705	124	189	851	663	415	82	12	1.0537	0.8936	0.463	1.050682857	0.891225714	0.461977143	M477	DL_0.03lx	2024	M477_2024	0	0	08/09/2024	Mythimna unipuncta	Noctuidae	Net	Campus	1	252	0.416505645	-0.00248072	0.505644096
M477_2024_DL_0.03lx	530	693	124	189	867	653	415	82	13	1.0688	0.8703	0.4589	1.074488571	0.874157143	0.460251429	M477	DL_0.03lx	2024	M477_2024	0	0	08/09/2024	Mythimna unipuncta	Noctuidae	Net	Campus	1	252	0.416505645	-0.00248072	0.505644096
M477_2024_DL_0.03lx	559	684	124	189	897	638	415	82	14	1.1113	0.8449	0.4576	1.112337143	0.847574286	0.459682857	M477	DL_0.03lx	2024	M477_2024	0	0	08/09/2024	Mythimna unipuncta	Noctuidae	Net	Campus	1	252	0.416505645	-0.00248072	0.505644096
M477_2024_DL_0.03lx	592	659	124	189	925	613	415	82	15	1.1713	0.8189	0.4644	1.162805714	0.809548571	0.458991429	M477	DL_0.03lx	2024	M477_2024	0	0	08/09/2024	Mythimna unipuncta	Noctuidae	Net	Campus	1	252	0.416505645	-0.00248072	0.505644096
M477_2024_DL_0.03lx	632	628	124	189	968	581	415	82	16	1.2268	0.7626	0.4603	1.245091429	0.77778	0.469154286	M477	DL_0.03lx	2024	M477_2024	0	0	08/09/2024	Mythimna unipuncta	Noctuidae	Net	Campus	1	252	0.416505645	-0.00248072	0.505644096
M477_2024_DL_0.03lx	683	593	124	189	999	547	415	82	17	1.3549	0.7554	0.4894	1.333488571	0.740597143	0.479945714	M477	DL_0.03lx	2024	M477_2024	0	0	08/09/2024	Mythimna unipuncta	Noctuidae	Net	Campus	1	252	0.416505645	-0.00248072	0.505644096
M477_2024_DL_0.03lx	719	557	124	189	1033	510	415	82	18	1.4193	0.6996	0.4925	1.442194286	0.712645714	0.501748571	M477	DL_0.03lx	2024	M477_2024	0	0	08/09/2024	Mythimna unipuncta	Noctuidae	Net	Campus	1	252	0.416505645	-0.00248072	0.505644096
M477_2024_DL_0.03lx	755	510	124	189	1052	470	415	82	19	1.5335	0.6702	0.5207	1.509594286	0.655962857	0.511434286	M477	DL_0.03lx	2024	M477_2024	0	0	08/09/2024	Mythimna unipuncta	Noctuidae	Net	Campus	1	252	0.416505645	-0.00248072	0.505644096
M477_2024_DL_0.03lx	765	466	124	189	1064	426	415	82	20	1.5439	0.59	0.5172	1.558085714	0.60218	0.523851429	M477	DL_0.03lx	2024	M477_2024	0	0	08/09/2024	Mythimna unipuncta	Noctuidae	Net	Campus	1	252	0.416505645	-0.00248072	0.505644096
M477_2024_DL_0.03lx	765	425	124	189	1055	392	415	82	21	1.5758	0.5479	0.5333	1.571651429	0.541917143	0.530454286	M477	DL_0.03lx	2024	M477_2024	0	0	08/09/2024	Mythimna unipuncta	Noctuidae	Net	Campus	1	252	0.416505645	-0.00248072	0.505644096
M477_2024_DL_0.03lx	762	388	124	189	1047	355	415	82	22	1.589	0.4907	0.5427	1.588005714	0.492577143	0.543265714	M477	DL_0.03lx	2024	M477_2024	1	1	08/09/2024	Mythimna unipuncta	Noctuidae	Net	Campus	1	252	0.416505645	-0.00248072	0.505644096
M477_2024_DL_0.03lx	753	352	124	189	1033	320	415	82	23	1.5917	0.435	0.5523	1.595342857	0.433568571	0.552882857	M477	DL_0.03lx	2024	M477_2024	1	1	08/09/2024	Mythimna unipuncta	Noctuidae	Net	Campus	1	252	0.416505645	-0.00248072	0.505644096
M477_2024_DL_0.03lx	749	319	124	189	1024	284	415	82	24	1.6037	0.3755	0.5624	1.601368571	0.376022857	0.560591429	M477	DL_0.03lx	2024	M477_2024	1	1	08/09/2024	Mythimna unipuncta	Noctuidae	Net	Campus	1	252	0.416505645	-0.00248072	0.505644096
M477_2024_DL_0.03lx	744	283	124	189	1017	255	415	82	25	1.6023	0.3236	0.5665	1.604168571	0.326728571	0.569011429	M477	DL_0.03lx	2024	M477_2024	1	1	08/09/2024	Mythimna unipuncta	Noctuidae	Net	Campus	1	252	0.416505645	-0.00248072	0.505644096
M477_2024_DL_0.03lx	726	258	124	189	993	231	415	82	26	1.592	0.2846	0.5792	1.590148571	0.280348571	0.578171429	M477	DL_0.03lx	2024	M477_2024	1	1	08/09/2024	Mythimna unipuncta	Noctuidae	Net	Campus	1	252	0.416505645	-0.00248072	0.505644096
M477_2024_DL_0.03lx	701	232	124	189	965	200	415	82	27	1.5555	0.2273	0.5858	1.551702857	0.228911429	0.58424	M477	DL_0.03lx	2024	M477_2024	1	1	08/09/2024	Mythimna unipuncta	Noctuidae	Net	Campus	1	252	0.416505645	-0.00248072	0.505644096
M477_2024_DL_0.03lx	673	196	124	189	938	171	415	82	28	1.4971	0.1701	0.5836	1.505817143	0.16908	0.586831429	M477	DL_0.03lx	2024	M477_2024	1	1	08/09/2024	Mythimna unipuncta	Noctuidae	Net	Campus	1	252	0.416505645	-0.00248072	0.505644096
M477_2024_DL_0.03lx	653	168	124	189	916	141	415	82	29	1.4654	0.1126	0.5881	1.453245714	0.114142857	0.582597143	M477	DL_0.03lx	2024	M477_2024	1	1	08/09/2024	Mythimna unipuncta	Noctuidae	Net	Campus	1	252	0.416505645	-0.00248072	0.505644096
M477_2024_DL_0.03lx	632	143	124	189	900	118	415	82	30	1.4073	0.0663	0.5771	1.426225714	0.063951429	0.585628571	M477	DL_0.03lx	2024	M477_2024	1	1	08/09/2024	Mythimna unipuncta	Noctuidae	Net	Campus	1	252	0.416505645	-0.00248072	0.505644096
M477_2024_DL_0.03lx	622	123	124	189	883	96	415	82	31	1.4115	0.0247	0.5926	1.394957143	0.029414286	0.585117143	M477	DL_0.03lx	2024	M477_2024	1	1	08/09/2024	Mythimna unipuncta	Noctuidae	Net	Campus	1	252	0.416505645	-0.00248072	0.505644096
M477_2024_DL_0.03lx	600	114	124	189	868	88	415	82	32	1.3459	0.0087	0.5771	1.347202857	0.004517143	0.578642857	M477	DL_0.03lx	2024	M477_2024	0	1	08/09/2024	Mythimna unipuncta	Noctuidae	Net	Campus	1	252	0.416505645	-0.00248072	0.505644096
M477_2024_DL_0.03lx	573	106	124	189	849	75	415	82	33	1.2714	-0.0158	0.5604	1.281308571	-0.014042857	0.563914286	M477	DL_0.03lx	2024	M477_2024	0	1	08/09/2024	Mythimna unipuncta	Noctuidae	Net	Campus	1	252	0.416505645	-0.00248072	0.505644096
M477_2024_DL_0.03lx	557	95	124	189	836	65	415	82	34	1.2337	-0.0341	0.5543	1.219548571	-0.034365714	0.548694286	M477	DL_0.03lx	2024	M477_2024	0	1	08/09/2024	Mythimna unipuncta	Noctuidae	Net	Campus	1	252	0.416505645	-0.00248072	0.505644096
M477_2024_DL_0.03lx	535	85	124	189	827	54	415	82	35	1.1629	-0.052	0.5296	1.177917143	-0.052968571	0.535351429	M477	DL_0.03lx	2024	M477_2024	0	1	08/09/2024	Mythimna unipuncta	Noctuidae	Net	Campus	1	252	0.416505645	-0.00248072	0.505644096
M477_2024_DL_0.03lx	535	76	124	189	831	42	415	82	36	1.1542	-0.0722	0.5225	1.141308571	-0.073022857	0.517237143	M477	DL_0.03lx	2024	M477_2024	0	1	08/09/2024	Mythimna unipuncta	Noctuidae	Net	Campus	1	252	0.416505645	-0.00248072	0.505644096
M477_2024_DL_0.03lx	534	61	124	189	842	32	415	82	37	1.1276	-0.0861	0.5021	1.139368571	-0.082242857	0.506994286	M477	DL_0.03lx	2024	M477_2024	0	1	08/09/2024	Mythimna unipuncta	Noctuidae	Net	Campus	1	252	0.416505645	-0.00248072	0.505644096
M477_2024_DL_0.03lx	552	64	124	189	862	38	415	82	38	1.1535	-0.0755	0.4989	1.144508571	-0.077162857	0.494862857	M477	DL_0.03lx	2024	M477_2024	0	1	08/09/2024	Mythimna unipuncta	Noctuidae	Net	Campus	1	252	0.416505645	-0.00248072	0.505644096
M477_2024_DL_0.03lx	569	66	124	189	887	42	415	82	39	1.165	-0.0672	0.4863	1.166388571	-0.067594286	0.487534286	M477	DL_0.03lx	2024	M477_2024	0	1	08/09/2024	Mythimna unipuncta	Noctuidae	Net	Campus	1	252	0.416505645	-0.00248072	0.505644096
M477_2024_DL_0.03lx	592	60	124	189	911	41	415	82	40	1.2001	-0.0686	0.4848	1.210617143	-0.069388571	0.488142857	M477	DL_0.03lx	2024	M477_2024	0	1	08/09/2024	Mythimna unipuncta	Noctuidae	Net	Campus	1	252	0.416505645	-0.00248072	0.505644096
M477_2024_DL_0.03lx	627	54	124	189	936	34	415	82	41	1.2806	-0.0825	0.5005	1.257768571	-0.081254286	0.492911429	M477	DL_0.03lx	2024	M477_2024	0	1	08/09/2024	Mythimna unipuncta	Noctuidae	Net	Campus	1	252	0.416505645	-0.00248072	0.505644096
M477_2024_DL_0.03lx	642	39	124	189	951	22	415	82	42	1.3056	-0.1025	0.5005	1.315262857	-0.102991429	0.503737143	M477	DL_0.03lx	2024	M477_2024	0	1	08/09/2024	Mythimna unipuncta	Noctuidae	Net	Campus	1	252	0.416505645	-0.00248072	0.505644096
M477_2025_CL_0.03lx	440	679	201	296	701	653	452	254	20	1.0524	1.1238	0.5926	1.047597143	1.118697143	0.589414286	M477	CL_0.03lx	2025	M477_2025	0	0	01/09/2025	Camptogramma bilineata	Geometridae	Net	Campus	1	244	0.583460427	0.349885403	0.616166135
M477_2025_CL_0.03lx	455	674	201	296	718	652	452	254	21	1.0777	1.1133	0.5881	1.084311429	1.119351429	0.592642857	M477	CL_0.03lx	2025	M477_2025	0	0	01/09/2025	Camptogramma bilineata	Geometridae	Net	Campus	1	244	0.583460427	0.349885403	0.616166135
M477_2025_CL_0.03lx	470	674	201	296	733	644	452	254	22	1.1071	1.0976	0.5881	1.116082857	1.110062857	0.593585714	M477	CL_0.03lx	2025	M477_2025	0	0	01/09/2025	Camptogramma bilineata	Geometridae	Net	Campus	1	244	0.583460427	0.349885403	0.616166135
M477_2025_CL_0.03lx	489	662	201	296	745	637	452	254	23	1.1615	1.1135	0.6041	1.148334286	1.095011429	0.595271429	M477	CL_0.03lx	2025	M477_2025	0	0	01/09/2025	Camptogramma bilineata	Geometridae	Net	Campus	1	244	0.583460427	0.349885403	0.616166135
M477_2025_CL_0.03lx	498	652	201	296	763	625	452	254	24	1.157	1.0524	0.5836	1.161808571	1.062342857	0.588014286	M477	CL_0.03lx	2025	M477_2025	0	0	01/09/2025	Camptogramma bilineata	Geometridae	Net	Campus	1	244	0.583460427	0.349885403	0.616166135
M477_2025_CL_0.03lx	505	644	201	296	773	615	452	254	25	1.1633	1.0214	0.5771	1.170945714	1.02656	0.580331429	M477	CL_0.03lx	2025	M477_2025	0	0	01/09/2025	Camptogramma bilineata	Geometridae	Net	Campus	1	244	0.583460427	0.349885403	0.616166135
M477_2025_CL_0.03lx	517	630	201	296	782	604	452	254	26	1.194	1.0116	0.5836	1.181254286	0.998845714	0.576605714	M477	CL_0.03lx	2025	M477_2025	0	0	01/09/2025	Camptogramma bilineata	Geometridae	Net	Campus	1	244	0.583460427	0.349885403	0.616166135
M477_2025_CL_0.03lx	518	618	201	296	792	591	452	254	27	1.1735	0.9539	0.5644	1.180168571	0.962634286	0.568848571	M477	CL_0.03lx	2025	M477_2025	0	0	01/09/2025	Camptogramma bilineata	Geometridae	Net	Campus	1	244	0.583460427	0.349885403	0.616166135
M477_2025_CL_0.03lx	520	605	201	296	795	579	452	254	28	1.1749	0.928	0.5624	1.177977143	0.92932	0.563745714	M477	CL_0.03lx	2025	M477_2025	0	0	01/09/2025	Camptogramma bilineata	Geometridae	Net	Campus	1	244	0.583460427	0.349885403	0.616166135
M477_2025_CL_0.03lx	526	592	201	296	798	565	452	254	29	1.1935	0.9117	0.5686	1.190722857	0.906505714	0.566011429	M477	CL_0.03lx	2025	M477_2025	0	0	01/09/2025	Camptogramma bilineata	Geometridae	Net	Campus	1	244	0.583460427	0.349885403	0.616166135
M477_2025_CL_0.03lx	530	574	201	296	807	550	452	254	30	1.1887	0.8674	0.5583	1.179348571	0.86476	0.554691429	M477	CL_0.03lx	2025	M477_2025	0	0	01/09/2025	Camptogramma bilineata	Geometridae	Net	Campus	1	244	0.583460427	0.349885403	0.616166135
M477_2025_CL_0.03lx	524	567	201	296	812	541	452	254	31	1.1523	0.8181	0.537	1.169777143	0.82956	0.54684	M477	CL_0.03lx	2025	M477_2025	0	0	01/09/2025	Camptogramma bilineata	Geometridae	Net	Campus	1	244	0.583460427	0.349885403	0.616166135
M477_2025_CL_0.03lx	532	559	201	296	812	528	452	254	32	1.1852	0.8176	0.5523	1.171314286	0.806988571	0.542768571	M477	CL_0.03lx	2025	M477_2025	0	0	01/09/2025	Camptogramma bilineata	Geometridae	Net	Campus	1	244	0.583460427	0.349885403	0.616166135
M477_2025_CL_0.03lx	542	551	201	296	830	523	452	254	33	1.1844	0.786	0.537	1.189954286	0.790962857	0.541105714	M477	CL_0.03lx	2025	M477_2025	0	0	01/09/2025	Camptogramma bilineata	Geometridae	Net	Campus	1	244	0.583460427	0.349885403	0.616166135
M477_2025_CL_0.03lx	557	537	201	296	846	514	452	254	34	1.2089	0.7672	0.5351	1.209885714	0.766	0.535742857	M477	CL_0.03lx	2025	M477_2025	0	0	01/09/2025	Camptogramma bilineata	Geometridae	Net	Campus	1	244	0.583460427	0.349885403	0.616166135
M477_2025_CL_0.03lx	576	524	201	296	861	497	452	254	35	1.2529	0.7472	0.5427	1.255745714	0.748622857	0.54366	M477	CL_0.03lx	2025	M477_2025	0	0	01/09/2025	Camptogramma bilineata	Geometridae	Net	Campus	1	244	0.583460427	0.349885403	0.616166135
M477_2025_CL_0.03lx	597	512	201	296	879	481	452	254	36	1.2991	0.726	0.5484	1.286457143	0.721491429	0.542117143	M477	CL_0.03lx	2025	M477_2025	0	0	01/09/2025	Camptogramma bilineata	Geometridae	Net	Campus	1	244	0.583460427	0.349885403	0.616166135
M477_2025_CL_0.03lx	611	497	201	296	903	473	452	254	37	1.297	0.687	0.5296	1.305245714	0.689588571	0.534117143	M477	CL_0.03lx	2025	M477_2025	0	0	01/09/2025	Camptogramma bilineata	Geometridae	Net	Campus	1	244	0.583460427	0.349885403	0.616166135
M477_2025_CL_0.03lx	631	482	201	296	919	456	452	254	38	1.3436	0.6662	0.537	1.355437143	0.671548571	0.541971429	M477	CL_0.03lx	2025	M477_2025	1	1	01/09/2025	Camptogramma bilineata	Geometridae	Net	Campus	1	244	0.583460427	0.349885403	0.616166135
M477_2025_CL_0.03lx	656	464	201	296	928	437	452	254	39	1.4397	0.6694	0.5686	1.422042857	0.663871429	0.561065714	M477	CL_0.03lx	2025	M477_2025	1	1	01/09/2025	Camptogramma bilineata	Geometridae	Net	Campus	1	244	0.583460427	0.349885403	0.616166135
M477_2025_CL_0.03lx	664	448	201	296	938	424	452	254	40	1.448	0.64	0.5644	1.450314286	0.634334286	0.564562857	M477	CL_0.03lx	2025	M477_2025	1	1	01/09/2025	Camptogramma bilineata	Geometridae	Net	Campus	1	244	0.583460427	0.349885403	0.616166135
M477_2025_CL_0.03lx	669	430	201	296	949	402	452	254	41	1.4372	0.5859	0.5523	1.443722857	0.597497143	0.556594286	M477	CL_0.03lx	2025	M477_2025	1	1	01/09/2025	Camptogramma bilineata	Geometridae	Net	Campus	1	244	0.583460427	0.349885403	0.616166135
M477_2025_CL_0.03lx	670	419	201	296	947	396	452	254	42	1.449	0.5811	0.5583	1.443702857	0.572828571	0.555017143	M477	CL_0.03lx	2025	M477_2025	1	1	01/09/2025	Camptogramma bilineata	Geometridae	Net	Campus	1	244	0.583460427	0.349885403	0.616166135
M477_2025_CL_0.03lx	670	413	201	296	947	387	452	254	43	1.449	0.5643	0.5583	1.454048571	0.569674286	0.560742857	M477	CL_0.03lx	2025	M477_2025	1	1	01/09/2025	Camptogramma bilineata	Geometridae	Net	Campus	1	244	0.583460427	0.349885403	0.616166135
M477_2025_CL_0.03lx	671	412	201	296	944	386	452	254	44	1.4646	0.5707	0.5665	1.458514286	0.567048571	0.563834286	M477	CL_0.03lx	2025	M477_2025	1	1	01/09/2025	Camptogramma bilineata	Geometridae	Net	Campus	1	244	0.583460427	0.349885403	0.616166135
M477_2025_CL_0.03lx	669	418	201	296	941	386	452	254	45	1.4643	0.5728	0.5686	1.470917143	0.577565714	0.57148	M477	CL_0.03lx	2025	M477_2025	1	1	01/09/2025	Camptogramma bilineata	Geometridae	Net	Campus	1	244	0.583460427	0.349885403	0.616166135
M477_2025_CL_0.03lx	670	411	201	296	936	386	452	254	46	1.4876	0.5857	0.5814	1.483305714	0.579057143	0.579625714	M477	CL_0.03lx	2025	M477_2025	1	1	01/09/2025	Camptogramma bilineata	Geometridae	Net	Campus	1	244	0.583460427	0.349885403	0.616166135
M477_2025_CL_0.03lx	669	396	201	296	932	374	452	254	47	1.4968	0.5689	0.5881	1.495848571	0.571428571	0.587234286	M477	CL_0.03lx	2025	M477_2025	1	1	01/09/2025	Camptogramma bilineata	Geometridae	Net	Campus	1	244	0.583460427	0.349885403	0.616166135
M477_2025_CL_0.03lx	669	387	201	296	930	367	452	254	48	1.5043	0.5594	0.5926	1.509297143	0.562237143	0.595582857	M477	CL_0.03lx	2025	M477_2025	1	1	01/09/2025	Camptogramma bilineata	Geometridae	Net	Campus	1	244	0.583460427	0.349885403	0.616166135
M477_2025_CL_0.03lx	670	383	201	296	924	362	452	254	49	1.5336	0.5647	0.6089	1.531431429	0.56062	0.607391429	M477	CL_0.03lx	2025	M477_2025	1	1	01/09/2025	Camptogramma bilineata	Geometridae	Net	Campus	1	244	0.583460427	0.349885403	0.616166135
M477_2025_CL_0.03lx	672	383	201	296	923	356	452	254	50	1.5499	0.5592	0.6162	1.545562857	0.561951429	0.613834286	M477	CL_0.03lx	2025	M477_2025	1	1	01/09/2025	Camptogramma bilineata	Geometridae	Net	Campus	1	244	0.583460427	0.349885403	0.616166135
M477_2025_CL_0.03lx	673	385	201	296	926	361	452	254	51	1.5437	0.5649	0.6113	1.548465714	0.564694286	0.614848571	M477	CL_0.03lx	2025	M477_2025	1	1	01/09/2025	Camptogramma bilineata	Geometridae	Net	Campus	1	244	0.583460427	0.349885403	0.616166135
M477_2025_CL_0.03lx	673	386	201	296	923	361	452	254	52	1.5561	0.5717	0.6186	1.554797143	0.571502857	0.616294286	M477	CL_0.03lx	2025	M477_2025	1	1	01/09/2025	Camptogramma bilineata	Geometridae	Net	Campus	1	244	0.583460427	0.349885403	0.616166135
M477_2025_CL_0.03lx	679	381	201	296	928	360	452	254	53	1.5726	0.5719	0.6211	1.576191429	0.571574286	0.623688571	M477	CL_0.03lx	2025	M477_2025	1	1	01/09/2025	Camptogramma bilineata	Geometridae	Net	Campus	1	244	0.583460427	0.349885403	0.616166135
M477_2025_CL_0.03lx	683	375	201	296	929	351	452	254	54	1.5939	0.5601	0.6287	1.587908571	0.558565714	0.62564	M477	CL_0.03lx	2025	M477_2025	1	1	01/09/2025	Camptogramma bilineata	Geometridae	Net	Campus	1	244	0.583460427	0.349885403	0.616166135
M477_2025_CL_0.03lx	682	365	201	296	931	342	452	254	55	1.5788	0.5347	0.6211	1.5761	0.535111429	0.620294286	M477	CL_0.03lx	2025	M477_2025	1	1	01/09/2025	Camptogramma bilineata	Geometridae	Net	Campus	1	244	0.583460427	0.349885403	0.616166135
M477_2025_CL_0.03lx	677	350	201	296	929	334	452	254	56	1.556	0.512	0.6137	1.568008571	0.514742857	0.619262857	M477	CL_0.03lx	2025	M477_2025	1	1	01/09/2025	Camptogramma bilineata	Geometridae	Net	Campus	1	244	0.583460427	0.349885403	0.616166135
M477_2025_CL_0.03lx	677	343	201	296	922	323	452	254	57	1.5857	0.5035	0.6313	1.581551429	0.501614286	0.628505714	M477	CL_0.03lx	2025	M477_2025	1	1	01/09/2025	Camptogramma bilineata	Geometridae	Net	Campus	1	244	0.583460427	0.349885403	0.616166135
M477_2025_CL_0.03lx	676	342	201	296	920	315	452	254	58	1.588	0.4887	0.6338	1.579325714	0.487868571	0.630517143	M477	CL_0.03lx	2025	M477_2025	1	1	01/09/2025	Camptogramma bilineata	Geometridae	Net	Campus	1	244	0.583460427	0.349885403	0.616166135
M477_2025_CL_0.03lx	665	336	201	296	917	313	452	254	59	1.5314	0.4691	0.6137	1.533791429	0.469245714	0.614788571	M477	CL_0.03lx	2025	M477_2025	1	1	01/09/2025	Camptogramma bilineata	Geometridae	Net	Campus	1	244	0.583460427	0.349885403	0.616166135
M477_2025_CL_0.03lx	652	334	201	296	909	311	452	254	60	1.4856	0.4559	0.6018	1.497668571	0.458925714	0.607671429	M477	CL_0.03lx	2025	M477_2025	1	1	01/09/2025	Camptogramma bilineata	Geometridae	Net	Campus	1	244	0.583460427	0.349885403	0.616166135
M477_2025_CL_0.03lx	644	334	201	296	895	307	452	254	61	1.4924	0.4586	0.6162	1.478	0.452522857	0.608571429	M477	CL_0.03lx	2025	M477_2025	1	1	01/09/2025	Camptogramma bilineata	Geometridae	Net	Campus	1	244	0.583460427	0.349885403	0.616166135
M477_2025_CL_0.03lx	632	339	201	296	887	307	452	254	62	1.4528	0.4514	0.6065	1.463377143	0.459808571	0.611462857	M477	CL_0.03lx	2025	M477_2025	1	1	01/09/2025	Camptogramma bilineata	Geometridae	Net	Campus	1	244	0.583460427	0.349885403	0.616166135
M477_2025_CL_0.03lx	620	346	201	296	873	319	452	254	63	1.4358	0.4794	0.6113	1.425814286	0.472645714	0.607965714	M477	CL_0.03lx	2025	M477_2025	1	1	01/09/2025	Camptogramma bilineata	Geometridae	Net	Campus	1	244	0.583460427	0.349885403	0.616166135
M477_2025_CL_0.03lx	596	354	201	296	849	324	452	254	64	1.387	0.4896	0.6113	1.394988571	0.492608571	0.61418	M477	CL_0.03lx	2025	M477_2025	1	1	01/09/2025	Camptogramma bilineata	Geometridae	Net	Campus	1	244	0.583460427	0.349885403	0.616166135
M477_2025_CL_0.03lx	577	355	201	296	824	327	452	254	65	1.3685	0.5078	0.6261	1.373677143	0.510294286	0.629117143	M477	CL_0.03lx	2025	M477_2025	1	1	01/09/2025	Camptogramma bilineata	Geometridae	Net	Campus	1	244	0.583460427	0.349885403	0.616166135
M477_2025_CL_0.03lx	558	356	201	296	799	329	452	254	66	1.3492	0.5247	0.6417	1.330145714	0.516891429	0.631337143	M477	CL_0.03lx	2025	M477_2025	1	1	01/09/2025	Camptogramma bilineata	Geometridae	Net	Campus	1	244	0.583460427	0.349885403	0.616166135
M477_2025_CL_0.03lx	524	363	201	296	778	331	452	254	67	1.2376	0.5019	0.6089	1.24726	0.504634286	0.613717143	M477	CL_0.03lx	2025	M477_2025	1	1	01/09/2025	Camptogramma bilineata	Geometridae	Net	Campus	1	244	0.583460427	0.349885403	0.616166135
M477_2025_CL_0.03lx	493	361	201	296	751	330	452	254	68	1.1645	0.4921	0.5994	1.175891429	0.499017143	0.608262857	M477	CL_0.03lx	2025	M477_2025	1	1	01/09/2025	Camptogramma bilineata	Geometridae	Net	Campus	1	244	0.583460427	0.349885403	0.616166135
M477_2025_CL_0.03lx	470	362	201	296	716	330	452	254	69	1.148	0.5161	0.6287	1.129717143	0.507845714	0.614848571	M477	CL_0.03lx	2025	M477_2025	1	1	01/09/2025	Camptogramma bilineata	Geometridae	Net	Campus	1	244	0.583460427	0.349885403	0.616166135
M477_2025_CL_0.03lx	443	371	201	296	697	337	452	254	70	1.0733	0.514	0.6089	1.084014286	0.518517143	0.616888571	M477	CL_0.03lx	2025	M477_2025	1	1	01/09/2025	Camptogramma bilineata	Geometridae	Net	Campus	1	244	0.583460427	0.349885403	0.616166135
M477_2025_CL_0.03lx	424	369	201	296	676	339	452	254	71	1.0389	0.5222	0.6137	1.036388571	0.523125714	0.613948571	M477	CL_0.03lx	2025	M477_2025	1	1	01/09/2025	Camptogramma bilineata	Geometridae	Net	Campus	1	244	0.583460427	0.349885403	0.616166135
M477_2025_CL_0.03lx	410	364	201	296	658	336	452	254	72	1.0183	0.5244	0.6236	1.022131429	0.520114286	0.6212	M477	CL_0.03lx	2025	M477_2025	1	1	01/09/2025	Camptogramma bilineata	Geometridae	Net	Campus	1	244	0.583460427	0.349885403	0.616166135
M477_2025_CL_0.03lx	411	352	201	296	662	324	452	254	73	1.0143	0.4935	0.6162	1.008317143	0.493328571	0.614811429	M477	CL_0.03lx	2025	M477_2025	1	1	01/09/2025	Camptogramma bilineata	Geometridae	Net	Campus	1	244	0.583460427	0.349885403	0.616166135
M477_2025_CL_0.03lx	404	339	201	296	663	311	452	254	74	0.985	0.4524	0.5971	0.987742857	0.45444	0.598677143	M477	CL_0.03lx	2025	M477_2025	1	1	01/09/2025	Camptogramma bilineata	Geometridae	Net	Campus	1	244	0.583460427	0.349885403	0.616166135
M477_2025_CL_0.03lx	394	336	201	296	657	301	452	254	75	0.9583	0.426	0.5881	0.959842857	0.427337143	0.591082857	M477	CL_0.03lx	2025	M477_2025	1	1	01/09/2025	Camptogramma bilineata	Geometridae	Net	Campus	1	244	0.583460427	0.349885403	0.616166135
M477_2025_CL_0.03lx	378	329	201	296	639	294	452	254	76	0.9301	0.4154	0.5926	0.924117143	0.413282857	0.586462857	M477	CL_0.03lx	2025	M477_2025	1	1	01/09/2025	Camptogramma bilineata	Geometridae	Net	Campus	1	244	0.583460427	0.349885403	0.616166135
M477_2025_CL_0.03lx	356	327	201	296	623	294	452	254	77	0.8783	0.4061	0.5792	0.884934286	0.409151429	0.58532	M477	CL_0.03lx	2025	M477_2025	1	1	01/09/2025	Camptogramma bilineata	Geometridae	Net	Campus	1	244	0.583460427	0.349885403	0.616166135
M477_2025_CL_0.03lx	339	323	201	296	602	292	452	254	78	0.8506	0.4083	0.5881	0.848002857	0.40506	0.585605714	M477	CL_0.03lx	2025	M477_2025	1	1	01/09/2025	Camptogramma bilineata	Geometridae	Net	Campus	1	244	0.583460427	0.349885403	0.616166135
M477_2025_CL_0.03lx	322	321	201	296	585	286	452	254	79	0.8173	0.3966	0.5881	0.813537143	0.395854286	0.583917143	M477	CL_0.03lx	2025	M477_2025	1	1	01/09/2025	Camptogramma bilineata	Geometridae	Net	Campus	1	244	0.583460427	0.349885403	0.616166135
M477_2025_CL_0.03lx	305	320	201	296	573	283	452	254	80	0.779	0.3834	0.5771	0.787845714	0.389322857	0.58628	M477	CL_0.03lx	2025	M477_2025	1	1	01/09/2025	Camptogramma bilineata	Geometridae	Net	Campus	1	244	0.583460427	0.349885403	0.616166135
M477_2025_CL_0.03lx	300	314	201	296	557	278	452	254	81	0.7802	0.3898	0.6018	0.772768571	0.383431429	0.593897143	M477	CL_0.03lx	2025	M477_2025	1	1	01/09/2025	Camptogramma bilineata	Geometridae	Net	Campus	1	244	0.583460427	0.349885403	0.616166135
M477_2025_CL_0.03lx	291	306	201	296	548	267	452	254	82	0.7622	0.3678	0.6018	0.766305714	0.367808571	0.605742857	M477	CL_0.03lx	2025	M477_2025	1	1	01/09/2025	Camptogramma bilineata	Geometridae	Net	Campus	1	244	0.583460427	0.349885403	0.616166135
M477_2025_CL_0.03lx	285	293	201	296	539	253	452	254	83	0.753	0.3437	0.6089	0.749717143	0.34754	0.606242857	M477	CL_0.03lx	2025	M477_2025	1	1	01/09/2025	Camptogramma bilineata	Geometridae	Net	Campus	1	244	0.583460427	0.349885403	0.616166135
M477_2025_CL_0.03lx	275	293	201	296	529	253	452	254	84	0.7327	0.3437	0.6089	0.735614286	0.343871429	0.612208571	M477	CL_0.03lx	2025	M477_2025	1	1	01/09/2025	Camptogramma bilineata	Geometridae	Net	Campus	1	244	0.583460427	0.349885403	0.616166135
M477_2025_CL_0.03lx	267	292	201	296	517	253	452	254	85	0.7197	0.3492	0.6186	0.715474286	0.342505714	0.613071429	M477	CL_0.03lx	2025	M477_2025	1	1	01/09/2025	Camptogramma bilineata	Geometridae	Net	Campus	1	244	0.583460427	0.349885403	0.616166135
M477_2025_CL_0.03lx	257	292	201	296	508	249	452	254	86	0.6984	0.3396	0.6162	0.704134286	0.350511429	0.625354286	M477	CL_0.03lx	2025	M477_2025	1	1	01/09/2025	Camptogramma bilineata	Geometridae	Net	Campus	1	244	0.583460427	0.349885403	0.616166135
M477_2025_CL_0.03lx	255	296	201	296	495	257	452	254	87	0.7025	0.3724	0.6444	0.697031429	0.365337143	0.634422857	M477	CL_0.03lx	2025	M477_2025	1	1	01/09/2025	Camptogramma bilineata	Geometridae	Net	Campus	1	244	0.583460427	0.349885403	0.616166135
M477_2025_CL_0.03lx	254	298	201	296	496	261	452	254	88	0.6988	0.3778	0.6391	0.704894286	0.379274286	0.648837143	M477	CL_0.03lx	2025	M477_2025	1	1	01/09/2025	Camptogramma bilineata	Geometridae	Net	Campus	1	244	0.583460427	0.349885403	0.616166135
M477_2025_CL_0.03lx	261	296	201	296	498	253	452	254	89	0.7179	0.3684	0.6526	0.710211429	0.364482857	0.640342857	M477	CL_0.03lx	2025	M477_2025	1	1	01/09/2025	Camptogramma bilineata	Geometridae	Net	Campus	1	244	0.583460427	0.349885403	0.616166135
M477_2025_CL_0.03lx	266	287	201	296	514	247	452	254	90	0.7193	0.3396	0.6236	0.725377143	0.3444	0.633465714	M477	CL_0.03lx	2025	M477_2025	1	1	01/09/2025	Camptogramma bilineata	Geometridae	Net	Campus	1	244	0.583460427	0.349885403	0.616166135
M477_2025_CL_0.03lx	280	277	201	296	524	241	452	254	91	0.7522	0.3325	0.6338	0.753648571	0.33454	0.636882857	M477	CL_0.03lx	2025	M477_2025	1	1	01/09/2025	Camptogramma bilineata	Geometridae	Net	Campus	1	244	0.583460427	0.349885403	0.616166135
M477_2025_CL_0.03lx	297	280	201	296	535	237	452	254	92	0.7949	0.3322	0.6498	0.793162857	0.33038	0.646614286	M477	CL_0.03lx	2025	M477_2025	1	1	01/09/2025	Camptogramma bilineata	Geometridae	Net	Campus	1	244	0.583460427	0.349885403	0.616166135
M478_2024_CL_0.03lx	505	696	108	179	826	640	441	103	9	1.0563	0.8929	0.4818	1.057662857	0.896177143	0.483317143	M478	CL_0.03lx	2024	M478_2024	0	0	09/09/2024	Autographa gamma	Noctuidae	Trap	Campus	1	253	0.400350045	0.028597203	0.439804292
M478_2024_CL_0.03lx	491	669	108	179	813	603	441	103	10	1.0322	0.8309	0.4803	1.028588571	0.822091429	0.476691429	M478	CL_0.03lx	2024	M478_2024	0	0	09/09/2024	Autographa gamma	Noctuidae	Trap	Campus	1	253	0.400350045	0.028597203	0.439804292
M478_2024_CL_0.03lx	481	622	108	179	807	551	441	103	11	1.01	0.7386	0.4744	1.012657143	0.745362857	0.476122857	M478	CL_0.03lx	2024	M478_2024	0	0	09/09/2024	Autographa gamma	Noctuidae	Trap	Campus	1	253	0.400350045	0.028597203	0.439804292
M478_2024_CL_0.03lx	477	568	108	179	799	500	441	103	12	1.0098	0.6662	0.4803	1.011042857	0.663517143	0.481414286	M478	CL_0.03lx	2024	M478_2024	0	0	09/09/2024	Autographa gamma	Noctuidae	Trap	Campus	1	253	0.400350045	0.028597203	0.439804292
M478_2024_CL_0.03lx	475	512	108	179	788	439	441	103	13	1.0207	0.585	0.4941	1.019688571	0.584691429	0.492565714	M478	CL_0.03lx	2024	M478_2024	0	0	09/09/2024	Autographa gamma	Noctuidae	Trap	Campus	1	253	0.400350045	0.028597203	0.439804292
M478_2024_CL_0.03lx	470	455	108	179	780	383	441	103	14	1.0173	0.4976	0.4989	1.0155	0.49892	0.499851429	M478	CL_0.03lx	2024	M478_2024	0	0	09/09/2024	Autographa gamma	Noctuidae	Trap	Campus	1	253	0.400350045	0.028597203	0.439804292
M478_2024_CL_0.03lx	453	395	108	179	765	332	441	103	15	0.986	0.4102	0.4957	0.982202857	0.408537143	0.493017143	M478	CL_0.03lx	2024	M478_2024	0	0	09/09/2024	Autographa gamma	Noctuidae	Trap	Campus	1	253	0.400350045	0.028597203	0.439804292
M478_2024_CL_0.03lx	433	349	108	179	759	282	441	103	16	0.9342	0.3136	0.4744	0.936471429	0.312408571	0.473851429	M478	CL_0.03lx	2024	M478_2024	0	0	09/09/2024	Autographa gamma	Noctuidae	Trap	Campus	1	253	0.400350045	0.028597203	0.439804292
M478_2024_CL_0.03lx	430	298	108	179	769	227	441	103	17	0.9136	0.218	0.4562	0.922308571	0.220057143	0.460357143	M478	CL_0.03lx	2024	M478_2024	1	1	09/09/2024	Autographa gamma	Noctuidae	Trap	Campus	1	253	0.400350045	0.028597203	0.439804292
M478_2024_CL_0.03lx	446	241	108	179	776	178	441	103	18	0.9494	0.1475	0.4687	0.947317143	0.148614286	0.468845714	M478	CL_0.03lx	2024	M478_2024	1	1	09/09/2024	Autographa gamma	Noctuidae	Trap	Campus	1	253	0.400350045	0.028597203	0.439804292
M478_2024_CL_0.03lx	443	199	108	179	758	146	441	103	19	0.9652	0.1022	0.491	0.955051429	0.101625714	0.489054286	M478	CL_0.03lx	2024	M478_2024	1	1	09/09/2024	Autographa gamma	Noctuidae	Trap	Campus	1	253	0.400350045	0.028597203	0.439804292
M478_2024_CL_0.03lx	404	176	108	179	713	125	441	103	20	0.9089	0.0692	0.5005	0.903131429	0.071394286	0.493282857	M478	CL_0.03lx	2024	M478_2024	1	1	09/09/2024	Autographa gamma	Noctuidae	Trap	Campus	1	253	0.400350045	0.028597203	0.439804292
M478_2024_CL_0.03lx	368	165	108	179	679	109	441	103	21	0.8468	0.0423	0.4973	0.8783	0.034422857	0.514271429	M478	CL_0.03lx	2024	M478_2024	1	1	09/09/2024	Autographa gamma	Noctuidae	Trap	Campus	1	253	0.400350045	0.028597203	0.439804292
M478_2024_CL_0.03lx	350	145	108	179	652	78	441	103	22	0.9125	-0.0103	0.5657	0.889562857	-0.000845714	0.557248571	M478	CL_0.03lx	2024	M478_2024	0	1	09/09/2024	Autographa gamma	Noctuidae	Trap	Campus	1	253	0.400350045	0.028597203	0.439804292
M478_2024_CL_0.03lx	330	123	108	179	610	69	441	103	23	0.8721	-0.0285	0.592	0.864368571	-0.032554286	0.583	M478	CL_0.03lx	2024	M478_2024	0	1	09/09/2024	Autographa gamma	Noctuidae	Trap	Campus	1	253	0.400350045	0.028597203	0.439804292
M478_2024_CL_0.03lx	288	119	108	179	574	50	441	103	24	0.7593	-0.0625	0.5611	0.795974286	-0.070417143	0.58206	M478	CL_0.03lx	2024	M478_2024	0	1	09/09/2024	Autographa gamma	Noctuidae	Trap	Campus	1	253	0.400350045	0.028597203	0.439804292
M478_2024_CL_0.03lx	261	97	108	179	540	22	441	103	25	0.698	-0.1152	0.5629	0.680951429	-0.110565714	0.55392	M478	CL_0.03lx	2024	M478_2024	0	1	09/09/2024	Autographa gamma	Noctuidae	Trap	Campus	1	253	0.400350045	0.028597203	0.439804292
M478_2025_CL_3lx	488	692	269	293	750	663	533	254	401	1.1447	1.1391	0.5903	1.147068571	1.138325714	0.590628571	M478	CL_3lx	2025	M478_2025	0	0	02/09/2025	Phlogophora meticulosa	Noctuidae	Net	Campus	2	245	0.712740785	0.332656198	0.585824621
M478_2025_CL_3lx	489	687	269	293	749	657	533	254	402	1.1516	1.136	0.5948	1.147545714	1.139577143	0.594405714	M478	CL_3lx	2025	M478_2025	0	0	02/09/2025	Phlogophora meticulosa	Noctuidae	Net	Campus	2	245	0.712740785	0.332656198	0.585824621
M478_2025_CL_3lx	487	681	269	293	745	654	533	254	403	1.1525	1.1388	0.5994	1.150451429	1.132714286	0.598611429	M478	CL_3lx	2025	M478_2025	0	0	02/09/2025	Phlogophora meticulosa	Noctuidae	Net	Campus	2	245	0.712740785	0.332656198	0.585824621
M478_2025_CL_3lx	484	670	269	293	741	639	533	254	404	1.149	1.1132	0.6018	1.150542857	1.115985714	0.602357143	M478	CL_3lx	2025	M478_2025	0	0	02/09/2025	Phlogophora meticulosa	Noctuidae	Net	Campus	2	245	0.712740785	0.332656198	0.585824621
M478_2025_CL_3lx	489	653	269	293	743	624	533	254	405	1.1666	1.0959	0.6089	1.16978	1.097948571	0.609988571	M478	CL_3lx	2025	M478_2025	0	0	02/09/2025	Phlogophora meticulosa	Noctuidae	Net	Campus	2	245	0.712740785	0.332656198	0.585824621
M478_2025_CL_3lx	505	641	269	293	754	611	533	254	406	1.2128	1.0911	0.6211	1.209551429	1.087517143	0.618965714	M478	CL_3lx	2025	M478_2025	0	0	02/09/2025	Phlogophora meticulosa	Noctuidae	Net	Campus	2	245	0.712740785	0.332656198	0.585824621
M478_2025_CL_3lx	524	636	269	293	771	601	533	254	407	1.258	1.0791	0.6261	1.262157143	1.084371429	0.629202857	M478	CL_3lx	2025	M478_2025	0	0	02/09/2025	Phlogophora meticulosa	Noctuidae	Net	Campus	2	245	0.712740785	0.332656198	0.585824621
M478_2025_CL_3lx	543	626	269	293	786	594	533	254	408	1.3105	1.082	0.6365	1.302022857	1.076462857	0.632025714	M478	CL_3lx	2025	M478_2025	0	0	02/09/2025	Phlogophora meticulosa	Noctuidae	Net	Campus	2	245	0.712740785	0.332656198	0.585824621
M478_2025_CL_3lx	557	622	269	293	803	590	533	254	409	1.3301	1.0604	0.6287	1.33994	1.063674286	0.63314	M478	CL_3lx	2025	M478_2025	0	0	02/09/2025	Phlogophora meticulosa	Noctuidae	Net	Campus	2	245	0.712740785	0.332656198	0.585824621
M478_2025_CL_3lx	577	613	269	293	822	578	533	254	410	1.3755	1.0395	0.6313	1.36668	1.036774286	0.627554286	M478	CL_3lx	2025	M478_2025	0	0	02/09/2025	Phlogophora meticulosa	Noctuidae	Net	Campus	2	245	0.712740785	0.332656198	0.585824621
M478_2025_CL_3lx	591	602	269	293	840	570	533	254	411	1.3906	1.0063	0.6211	1.397842857	1.009385714	0.62434	M478	CL_3lx	2025	M478_2025	0	0	02/09/2025	Phlogophora meticulosa	Noctuidae	Net	Campus	2	245	0.712740785	0.332656198	0.585824621
M478_2025_CL_3lx	608	590	269	293	858	559	533	254	412	1.4222	0.9796	0.6186	1.418094286	0.975451429	0.615865714	M478	CL_3lx	2025	M478_2025	0	0	02/09/2025	Phlogophora meticulosa	Noctuidae	Net	Campus	2	245	0.712740785	0.332656198	0.585824621
M478_2025_CL_3lx	622	583	269	293	877	550	533	254	413	1.4326	0.9422	0.6065	1.439268571	0.949931429	0.610742857	M478	CL_3lx	2025	M478_2025	0	0	02/09/2025	Phlogophora meticulosa	Noctuidae	Net	Campus	2	245	0.712740785	0.332656198	0.585824621
M478_2025_CL_3lx	627	580	269	293	885	547	533	254	414	1.432	0.9253	0.5994	1.418611429	0.914765714	0.592037143	M478	CL_3lx	2025	M478_2025	0	0	02/09/2025	Phlogophora meticulosa	Noctuidae	Net	Campus	2	245	0.712740785	0.332656198	0.585824621
M478_2025_CL_3lx	615	582	269	293	890	548	533	254	415	1.3528	0.8699	0.5624	1.359957143	0.878248571	0.568348571	M478	CL_3lx	2025	M478_2025	0	0	02/09/2025	Phlogophora meticulosa	Noctuidae	Net	Campus	2	245	0.712740785	0.332656198	0.585824621
M478_2025_CL_3lx	590	579	269	293	873	545	533	254	416	1.2836	0.8399	0.5465	1.282125714	0.836248571	0.544648571	M478	CL_3lx	2025	M478_2025	0	0	02/09/2025	Phlogophora meticulosa	Noctuidae	Net	Campus	2	245	0.712740785	0.332656198	0.585824621
M478_2025_CL_3lx	570	566	269	293	860	535	533	254	417	1.2295	0.8018	0.5333	1.233691429	0.804071429	0.534054286	M478	CL_3lx	2025	M478_2025	0	0	02/09/2025	Phlogophora meticulosa	Noctuidae	Net	Campus	2	245	0.712740785	0.332656198	0.585824621
M478_2025_CL_3lx	566	553	269	293	860	520	533	254	418	1.2128	0.7647	0.526	1.210494286	0.760328571	0.524945714	M478	CL_3lx	2025	M478_2025	0	0	02/09/2025	Phlogophora meticulosa	Noctuidae	Net	Campus	2	245	0.712740785	0.332656198	0.585824621
M478_2025_CL_3lx	568	529	269	293	866	495	533	254	419	1.2069	0.7112	0.519	1.210242857	0.715511429	0.52062	M478	CL_3lx	2025	M478_2025	0	0	02/09/2025	Phlogophora meticulosa	Noctuidae	Net	Campus	2	245	0.712740785	0.332656198	0.585824621
M478_2025_CL_3lx	571	509	269	293	869	474	533	254	420	1.2121	0.6749	0.519	1.20604	0.674737143	0.517354286	M478	CL_3lx	2025	M478_2025	0	0	02/09/2025	Phlogophora meticulosa	Noctuidae	Net	Campus	2	245	0.712740785	0.332656198	0.585824621
M478_2025_CL_3lx	562	490	269	293	863	457	533	254	421	1.1897	0.6391	0.5138	1.191688571	0.636271429	0.514691429	M478	CL_3lx	2025	M478_2025	0	0	02/09/2025	Phlogophora meticulosa	Noctuidae	Net	Campus	2	245	0.712740785	0.332656198	0.585824621
M478_2025_CL_3lx	554	466	269	293	857	430	533	254	422	1.1717	0.589	0.5104	1.173997143	0.591382857	0.509962857	M478	CL_3lx	2025	M478_2025	0	0	02/09/2025	Phlogophora meticulosa	Noctuidae	Net	Campus	2	245	0.712740785	0.332656198	0.585824621
M478_2025_CL_3lx	555	436	269	293	861	406	533	254	423	1.1669	0.5428	0.5054	1.164448571	0.540022857	0.505271429	M478	CL_3lx	2025	M478_2025	1	1	02/09/2025	Phlogophora meticulosa	Noctuidae	Net	Campus	2	245	0.712740785	0.332656198	0.585824621
M478_2025_CL_3lx	553	406	269	293	862	378	533	254	424	1.1573	0.4909	0.5005	1.157377143	0.494474286	0.50092	M478	CL_3lx	2025	M478_2025	1	1	02/09/2025	Phlogophora meticulosa	Noctuidae	Net	Campus	2	245	0.712740785	0.332656198	0.585824621
M478_2025_CL_3lx	552	386	269	293	862	358	533	254	425	1.1535	0.4561	0.4989	1.150242857	0.451754286	0.496714286	M478	CL_3lx	2025	M478_2025	1	1	02/09/2025	Phlogophora meticulosa	Noctuidae	Net	Campus	2	245	0.712740785	0.332656198	0.585824621
M478_2025_CL_3lx	559	367	269	293	869	336	533	254	426	1.1652	0.4195	0.4989	1.179377143	0.426245714	0.504368571	M478	CL_3lx	2025	M478_2025	1	1	02/09/2025	Phlogophora meticulosa	Noctuidae	Net	Campus	2	245	0.712740785	0.332656198	0.585824621
M478_2025_CL_3lx	583	348	269	293	878	320	533	254	427	1.2401	0.4129	0.5243	1.2248	0.408374286	0.518205714	M478	CL_3lx	2025	M478_2025	1	1	02/09/2025	Phlogophora meticulosa	Noctuidae	Net	Campus	2	245	0.712740785	0.332656198	0.585824621
M478_2025_CL_3lx	586	327	269	293	875	302	533	254	428	1.2605	0.3894	0.5351	1.269431429	0.39102	0.540988571	M478	CL_3lx	2025	M478_2025	1	1	02/09/2025	Phlogophora meticulosa	Noctuidae	Net	Campus	2	245	0.712740785	0.332656198	0.585824621
M478_2025_CL_3lx	580	305	269	293	855	273	533	254	429	1.2872	0.3549	0.5624	1.280454286	0.351822857	0.55808	M478	CL_3lx	2025	M478_2025	1	1	02/09/2025	Phlogophora meticulosa	Noctuidae	Net	Campus	2	245	0.712740785	0.332656198	0.585824621
M478_2025_CL_3lx	570	274	269	293	842	240	533	254	430	1.2768	0.2964	0.5686	1.282397143	0.29772	0.570357143	M478	CL_3lx	2025	M478_2025	1	1	02/09/2025	Phlogophora meticulosa	Noctuidae	Net	Campus	2	245	0.712740785	0.332656198	0.585824621
M478_2025_CL_3lx	565	241	269	293	838	209	533	254	431	1.2646	0.2368	0.5665	1.259242857	0.237442857	0.563894286	M478	CL_3lx	2025	M478_2025	0	1	02/09/2025	Phlogophora meticulosa	Noctuidae	Net	Campus	2	245	0.712740785	0.332656198	0.585824621
M478_2025_CL_3lx	554	209	269	293	836	184	533	254	432	1.2206	0.1836	0.5484	1.222057143	0.1839	0.548631429	M478	CL_3lx	2025	M478_2025	0	1	02/09/2025	Phlogophora meticulosa	Noctuidae	Net	Campus	2	245	0.712740785	0.332656198	0.585824621
M478_2025_CL_3lx	538	185	269	293	826	160	533	254	433	1.1773	0.1368	0.537	1.183968571	0.136894286	0.543788571	M478	CL_3lx	2025	M478_2025	0	1	02/09/2025	Phlogophora meticulosa	Noctuidae	Net	Campus	2	245	0.712740785	0.332656198	0.585824621
M478_2025_CL_3lx	513	165	269	293	793	134	533	254	434	1.1502	0.0929	0.5523	1.139777143	0.093157143	0.545082857	M478	CL_3lx	2025	M478_2025	0	1	02/09/2025	Phlogophora meticulosa	Noctuidae	Net	Campus	2	245	0.712740785	0.332656198	0.585824621
M478_2025_CL_3lx	483	139	269	293	772	110	533	254	435	1.077	0.0473	0.5351	1.077745714	0.044042857	0.536411429	M478	CL_3lx	2025	M478_2025	0	1	02/09/2025	Phlogophora meticulosa	Noctuidae	Net	Campus	2	245	0.712740785	0.332656198	0.585824621
M478_2025_CL_3lx	463	108	269	293	766	79	533	254	436	1.017	-0.0076	0.5104	1.023368571	-0.005577143	0.511385714	M478	CL_3lx	2025	M478_2025	0	1	02/09/2025	Phlogophora meticulosa	Noctuidae	Net	Campus	2	245	0.712740785	0.332656198	0.585824621
M478_2025_CL_3lx	479	84	269	293	796	58	533	254	437	1.0208	-0.0414	0.4879	1.014362857	-0.03912	0.48502	M478	CL_3lx	2025	M478_2025	0	1	02/09/2025	Phlogophora meticulosa	Noctuidae	Net	Campus	2	245	0.712740785	0.332656198	0.585824621
M478_2025_CL_3lx	522	76	269	293	854	53	533	254	438	1.0647	-0.0473	0.4658	1.079005714	-0.048457143	0.471388571	M478	CL_3lx	2025	M478_2025	0	1	02/09/2025	Phlogophora meticulosa	Noctuidae	Net	Campus	2	245	0.712740785	0.332656198	0.585824621
M478_2025_CL_3lx	600	69	269	293	925	55	533	254	439	1.2001	-0.0451	0.4759	1.184774286	-0.044637143	0.46954	M478	CL_3lx	2025	M478_2025	0	1	02/09/2025	Phlogophora meticulosa	Noctuidae	Net	Campus	2	245	0.712740785	0.332656198	0.585824621
M478_2025_CL_3lx	661	70	269	293	980	58	533	254	440	1.3115	-0.0411	0.4848	1.332345714	-0.042968571	0.495531429	M478	CL_3lx	2025	M478_2025	0	1	02/09/2025	Phlogophora meticulosa	Noctuidae	Net	Campus	2	245	0.712740785	0.332656198	0.585824621
M478_2025_CL_3lx	701	63	269	293	991	57	533	254	441	1.4622	-0.047	0.5333	1.43862	-0.04586	0.522705714	M478	CL_3lx	2025	M478_2025	0	1	02/09/2025	Phlogophora meticulosa	Noctuidae	Net	Campus	2	245	0.712740785	0.332656198	0.585824621
M478_2025_CL_3lx	703	59	269	293	991	54	533	254	442	1.4723	-0.0527	0.537	1.476114286	-0.053608571	0.539228571	M478	CL_3lx	2025	M478_2025	0	1	02/09/2025	Phlogophora meticulosa	Noctuidae	Net	Campus	2	245	0.712740785	0.332656198	0.585824621
M478_2025_CL_3lx	685	58	269	293	974	49	533	254	443	1.437	-0.0614	0.5351	1.447028571	-0.059754286	0.53894	M478	CL_3lx	2025	M478_2025	0	1	02/09/2025	Phlogophora meticulosa	Noctuidae	Net	Campus	2	245	0.712740785	0.332656198	0.585824621
M478_2025_CL_3lx	663	60	269	293	949	47	533	254	444	1.407	-0.0657	0.5408	1.394751429	-0.067774286	0.536351429	M478	CL_3lx	2025	M478_2025	0	1	02/09/2025	Phlogophora meticulosa	Noctuidae	Net	Campus	2	245	0.712740785	0.332656198	0.585824621
M478_2025_CL_3lx	628	52	269	293	924	39	533	254	445	1.316	-0.0774	0.5225	1.316797143	-0.073928571	0.520151429	M478	CL_3lx	2025	M478_2025	0	1	02/09/2025	Phlogophora meticulosa	Noctuidae	Net	Campus	2	245	0.712740785	0.332656198	0.585824621
M478_2025_CL_3lx	603	43	269	293	912	33	533	254	446	1.2406	-0.0841	0.5005	1.268848571	-0.089554286	0.515665714	M478	CL_3lx	2025	M478_2025	0	1	02/09/2025	Phlogophora meticulosa	Noctuidae	Net	Campus	2	245	0.712740785	0.332656198	0.585824621
M478_2025_CL_3lx	589	35	269	293	885	18	533	254	447	1.2481	-0.1139	0.5225	1.233842857	-0.111751429	0.515308571	M478	CL_3lx	2025	M478_2025	0	1	02/09/2025	Phlogophora meticulosa	Noctuidae	Net	Campus	2	245	0.712740785	0.332656198	0.585824621
M478_2025_DL_3lx	462	696	238	295	724	664	499	256	237	1.0936	1.1411	0.5903	1.092942857	1.141688571	0.590871429	M478	DL_3lx	2025	M478_2025	0	0	02/09/2025	Phlogophora meticulosa	Noctuidae	Net	Campus	1	245	0.653845085	0.340426193	0.592558237
M478_2025_DL_3lx	461	691	238	295	723	661	499	256	238	1.0917	1.1352	0.5903	1.093728571	1.135465714	0.589794286	M478	DL_3lx	2025	M478_2025	0	0	02/09/2025	Phlogophora meticulosa	Noctuidae	Net	Campus	1	245	0.653845085	0.340426193	0.592558237
M478_2025_DL_3lx	459	688	238	295	721	659	499	256	239	1.0877	1.1313	0.5903	1.085557143	1.126971429	0.588388571	M478	DL_3lx	2025	M478_2025	0	0	02/09/2025	Phlogophora meticulosa	Noctuidae	Net	Campus	1	245	0.653845085	0.340426193	0.592558237
M478_2025_DL_3lx	452	684	238	295	717	655	499	256	240	1.0676	1.1107	0.5836	1.070085714	1.11598	0.586454286	M478	DL_3lx	2025	M478_2025	0	0	02/09/2025	Phlogophora meticulosa	Noctuidae	Net	Campus	1	245	0.653845085	0.340426193	0.592558237
M478_2025_DL_3lx	438	678	238	295	702	650	499	256	241	1.0424	1.1052	0.5858	1.037308571	1.09908	0.5822	M478	DL_3lx	2025	M478_2025	0	0	02/09/2025	Phlogophora meticulosa	Noctuidae	Net	Campus	1	245	0.653845085	0.340426193	0.592558237
M478_2025_DL_3lx	416	671	238	295	683	646	499	256	242	0.9941	1.085	0.5792	1.001848571	1.093177143	0.584137143	M478	DL_3lx	2025	M478_2025	0	0	02/09/2025	Phlogophora meticulosa	Noctuidae	Net	Campus	1	245	0.653845085	0.340426193	0.592558237
M478_2025_DL_3lx	397	664	238	295	660	641	499	256	243	0.9641	1.0917	0.5881	0.956205714	1.081671429	0.582391429	M478	DL_3lx	2025	M478_2025	0	0	02/09/2025	Phlogophora meticulosa	Noctuidae	Net	Campus	1	245	0.653845085	0.340426193	0.592558237
M478_2025_DL_3lx	369	664	238	295	636	639	499	256	244	0.9034	1.0715	0.5792	0.908954286	1.080431429	0.584137143	M478	DL_3lx	2025	M478_2025	0	0	02/09/2025	Phlogophora meticulosa	Noctuidae	Net	Campus	1	245	0.653845085	0.340426193	0.592558237
M478_2025_DL_3lx	342	664	238	295	606	641	499	256	245	0.8551	1.0876	0.5858	0.851637143	1.083297143	0.58142	M478	DL_3lx	2025	M478_2025	0	0	02/09/2025	Phlogophora meticulosa	Noctuidae	Net	Campus	1	245	0.653845085	0.340426193	0.592558237
M478_2025_DL_3lx	313	671	238	295	578	649	499	256	246	0.7975	1.099	0.5836	0.801031429	1.106542857	0.589762857	M478	DL_3lx	2025	M478_2025	0	0	02/09/2025	Phlogophora meticulosa	Noctuidae	Net	Campus	1	245	0.653845085	0.340426193	0.592558237
M478_2025_DL_3lx	285	666	238	295	543	642	499	256	247	0.7493	1.1149	0.5994	0.7439	1.102582857	0.593185714	M478	DL_3lx	2025	M478_2025	0	0	02/09/2025	Phlogophora meticulosa	Noctuidae	Net	Campus	1	245	0.653845085	0.340426193	0.592558237
M478_2025_DL_3lx	256	648	238	295	519	623	499	256	248	0.688	1.0565	0.5881	0.692577143	1.06154	0.591142857	M478	DL_3lx	2025	M478_2025	0	0	02/09/2025	Phlogophora meticulosa	Noctuidae	Net	Campus	1	245	0.653845085	0.340426193	0.592558237
M478_2025_DL_3lx	240	624	238	295	508	598	499	256	249	0.6541	0.9887	0.5771	0.652462857	0.985211429	0.573602857	M478	DL_3lx	2025	M478_2025	0	0	02/09/2025	Phlogophora meticulosa	Noctuidae	Net	Campus	1	245	0.653845085	0.340426193	0.592558237
M478_2025_DL_3lx	232	597	238	295	509	577	499	256	250	0.6347	0.9176	0.5583	0.637091429	0.932814286	0.565782857	M478	DL_3lx	2025	M478_2025	0	0	02/09/2025	Phlogophora meticulosa	Noctuidae	Net	Campus	1	245	0.653845085	0.340426193	0.592558237
M478_2025_DL_3lx	232	573	238	295	506	557	499	256	251	0.636	0.89	0.5644	0.632811429	0.868314286	0.557902857	M478	DL_3lx	2025	M478_2025	0	0	02/09/2025	Phlogophora meticulosa	Noctuidae	Net	Campus	1	245	0.653845085	0.340426193	0.592558237
M478_2025_DL_3lx	235	545	238	295	521	514	499	256	252	0.6363	0.7752	0.5408	0.637508571	0.786505714	0.540791429	M478	DL_3lx	2025	M478_2025	0	0	02/09/2025	Phlogophora meticulosa	Noctuidae	Net	Campus	1	245	0.653845085	0.340426193	0.592558237
M478_2025_DL_3lx	248	528	238	295	552	494	499	256	253	0.6511	0.6955	0.5087	0.652342857	0.697351429	0.511742857	M478	DL_3lx	2025	M478_2025	0	0	02/09/2025	Phlogophora meticulosa	Noctuidae	Net	Campus	1	245	0.653845085	0.340426193	0.592558237
M478_2025_DL_3lx	270	505	238	295	586	477	499	256	254	0.6818	0.6413	0.4894	0.681217143	0.635411429	0.487814286	M478	DL_3lx	2025	M478_2025	0	0	02/09/2025	Phlogophora meticulosa	Noctuidae	Net	Campus	1	245	0.653845085	0.340426193	0.592558237
M478_2025_DL_3lx	296	489	238	295	626	456	499	256	255	0.7153	0.5814	0.4687	0.716954286	0.584417143	0.469094286	M478	DL_3lx	2025	M478_2025	0	0	02/09/2025	Phlogophora meticulosa	Noctuidae	Net	Campus	1	245	0.653845085	0.340426193	0.592558237
M478_2025_DL_3lx	321	480	238	295	664	452	499	256	256	0.7453	0.5533	0.4509	0.744382857	0.556557143	0.451885714	M478	DL_3lx	2025	M478_2025	0	0	02/09/2025	Phlogophora meticulosa	Noctuidae	Net	Campus	1	245	0.653845085	0.340426193	0.592558237
M478_2025_DL_3lx	327	498	238	295	682	469	499	256	257	0.7462	0.5593	0.4357	0.743114286	0.55912	0.435425714	M478	DL_3lx	2025	M478_2025	0	0	02/09/2025	Phlogophora meticulosa	Noctuidae	Net	Campus	1	245	0.653845085	0.340426193	0.592558237
M478_2025_DL_3lx	305	516	238	295	681	495	499	256	258	0.7031	0.5637	0.4113	0.700477143	0.561222857	0.408428571	M478	DL_3lx	2025	M478_2025	0	0	02/09/2025	Phlogophora meticulosa	Noctuidae	Net	Campus	1	245	0.653845085	0.340426193	0.592558237
M478_2025_DL_3lx	267	533	238	295	686	517	499	256	259	0.6371	0.5329	0.3691	0.6398	0.53044	0.371371429	M478	DL_3lx	2025	M478_2025	0	0	02/09/2025	Phlogophora meticulosa	Noctuidae	Net	Campus	1	245	0.653845085	0.340426193	0.592558237
M478_2025_DL_3lx	244	523	238	295	707	499	499	256	260	0.5999	0.4622	0.334	0.604682857	0.464162857	0.334	M478	DL_3lx	2025	M478_2025	0	0	02/09/2025	Phlogophora meticulosa	Noctuidae	Net	Campus	1	245	0.653845085	0.340426193	0.592558237
M478_2025_DL_3lx	263	483	238	295	771	454	499	256	261	0.6117	0.3756	0.3044	0.61086	0.37506	0.303817143	M478	DL_3lx	2025	M478_2025	0	0	02/09/2025	Phlogophora meticulosa	Noctuidae	Net	Campus	1	245	0.653845085	0.340426193	0.592558237
M478_2025_DL_3lx	299	419	238	295	854	379	499	256	262	0.6369	0.2742	0.2787	0.623554286	0.271345714	0.273925714	M478	DL_3lx	2025	M478_2025	0	0	02/09/2025	Phlogophora meticulosa	Noctuidae	Net	Campus	1	245	0.653845085	0.340426193	0.592558237
M478_2025_DL_3lx	322	322	238	295	912	273	499	256	263	0.6497	0.1654	0.2621	0.696242857	0.172	0.281617143	M478	DL_3lx	2025	M478_2025	1	1	02/09/2025	Phlogophora meticulosa	Noctuidae	Net	Campus	1	245	0.653845085	0.340426193	0.592558237
M478_2025_DL_3lx	307	214	238	295	910	169	499	256	264	0.78	0.0899	0.3155	0.70938	0.083334286	0.288851429	M478	DL_3lx	2025	M478_2025	0	1	02/09/2025	Phlogophora meticulosa	Noctuidae	Net	Campus	1	245	0.653845085	0.340426193	0.592558237
M478_2025_DL_3lx	269	142	238	295	846	96	499	256	265	0.6147	0.0114	0.2721	0.66132	0.016577143	0.285325714	M478	DL_3lx	2025	M478_2025	0	1	02/09/2025	Phlogophora meticulosa	Noctuidae	Net	Campus	1	245	0.653845085	0.340426193	0.592558237
M478_2025_DL_3lx	221	104	238	295	782	51	499	256	266	0.5646	-0.0298	0.276	0.55306	-0.031294286	0.273828571	M478	DL_3lx	2025	M478_2025	0	1	02/09/2025	Phlogophora meticulosa	Noctuidae	Net	Campus	1	245	0.653845085	0.340426193	0.592558237
M480_2024_CL_0.03lx	576	694	67	186	873	656	392	104	17	1.2231	0.9928	0.5207	1.223154286	0.992734286	0.519377143	M480	CL_0.03lx	2024	M480_2024	0	0	09/09/2024	Autographa gamma	Noctuidae	Trap	Campus	1	253	0.309639509	0.02832812	0.41444161
M480_2024_CL_0.03lx	549	690	67	186	846	653	392	104	18	1.1763	0.9876	0.5207	1.176982857	0.986742857	0.523151429	M480	CL_0.03lx	2024	M480_2024	0	0	09/09/2024	Autographa gamma	Noctuidae	Trap	Campus	1	253	0.309639509	0.02832812	0.41444161
M480_2024_CL_0.03lx	529	685	67	186	824	644	392	104	19	1.1459	0.9785	0.5243	1.143525714	0.981465714	0.524882857	M480	CL_0.03lx	2024	M480_2024	0	0	09/09/2024	Autographa gamma	Noctuidae	Trap	Campus	1	253	0.309639509	0.02832812	0.41444161
M480_2024_CL_0.03lx	512	677	67	186	805	641	392	104	20	1.1203	0.98	0.5278	1.122528571	0.976597143	0.525682857	M480	CL_0.03lx	2024	M480_2024	0	0	09/09/2024	Autographa gamma	Noctuidae	Trap	Campus	1	253	0.309639509	0.02832812	0.41444161
M480_2024_CL_0.03lx	514	681	67	186	811	644	392	104	21	1.1156	0.972	0.5207	1.117254286	0.974922857	0.522791429	M480	CL_0.03lx	2024	M480_2024	0	0	09/09/2024	Autographa gamma	Noctuidae	Trap	Campus	1	253	0.309639509	0.02832812	0.41444161
M480_2024_CL_0.03lx	520	689	67	186	819	649	392	104	22	1.1219	0.9741	0.5172	1.119945714	0.972882857	0.515871429	M480	CL_0.03lx	2024	M480_2024	0	0	09/09/2024	Autographa gamma	Noctuidae	Trap	Campus	1	253	0.309639509	0.02832812	0.41444161
M480_2024_CL_0.03lx	520	699	67	186	825	659	392	104	23	1.11	0.9718	0.5071	1.109091429	0.973068571	0.509148571	M480	CL_0.03lx	2024	M480_2024	0	0	09/09/2024	Autographa gamma	Noctuidae	Trap	Campus	1	253	0.309639509	0.02832812	0.41444161
M480_2024_CL_0.03lx	506	711	67	186	818	668	392	104	24	1.0735	0.9648	0.4957	1.066557143	0.962725714	0.490531429	M480	CL_0.03lx	2024	M480_2024	0	0	09/09/2024	Autographa gamma	Noctuidae	Trap	Campus	1	253	0.309639509	0.02832812	0.41444161
M480_2024_CL_0.03lx	492	717	67	186	825	690	392	104	25	1.0166	0.938	0.4644	1.025591429	0.934211429	0.467725714	M480	CL_0.03lx	2024	M480_2024	0	0	09/09/2024	Autographa gamma	Noctuidae	Trap	Campus	1	253	0.309639509	0.02832812	0.41444161
M480_2024_CL_0.03lx	504	717	67	186	844	678	392	104	26	1.0245	0.9005	0.4549	1.030217143	0.913091429	0.459177143	M480	CL_0.03lx	2024	M480_2024	0	0	09/09/2024	Autographa gamma	Noctuidae	Trap	Campus	1	253	0.309639509	0.02832812	0.41444161
M480_2024_CL_0.03lx	527	706	67	186	856	662	392	104	27	1.0775	0.9056	0.4701	1.065028571	0.891174286	0.463431429	M480	CL_0.03lx	2024	M480_2024	0	0	09/09/2024	Autographa gamma	Noctuidae	Trap	Campus	1	253	0.309639509	0.02832812	0.41444161
M480_2024_CL_0.03lx	540	681	67	186	874	641	392	104	28	1.0892	0.8597	0.463	1.096991429	0.871862857	0.467071429	M480	CL_0.03lx	2024	M480_2024	0	0	09/09/2024	Autographa gamma	Noctuidae	Trap	Campus	1	253	0.309639509	0.02832812	0.41444161
M480_2024_CL_0.03lx	558	669	67	186	891	625	392	104	29	1.1187	0.8375	0.4644	1.113617143	0.825422857	0.46122	M480	CL_0.03lx	2024	M480_2024	0	0	09/09/2024	Autographa gamma	Noctuidae	Trap	Campus	1	253	0.309639509	0.02832812	0.41444161
M480_2024_CL_0.03lx	574	642	67	186	912	590	392	104	30	1.1342	0.7718	0.4576	1.137654286	0.780508571	0.460368571	M480	CL_0.03lx	2024	M480_2024	0	0	09/09/2024	Autographa gamma	Noctuidae	Trap	Campus	1	253	0.309639509	0.02832812	0.41444161
M480_2024_CL_0.03lx	588	607	67	186	922	561	392	104	31	1.1632	0.7363	0.463	1.163422857	0.73678	0.462622857	M480	CL_0.03lx	2024	M480_2024	0	0	09/09/2024	Autographa gamma	Noctuidae	Trap	Campus	1	253	0.309639509	0.02832812	0.41444161
M480_2024_CL_0.03lx	602	574	67	186	932	534	392	104	32	1.1929	0.7031	0.4687	1.192745714	0.697751429	0.468254286	M480	CL_0.03lx	2024	M480_2024	0	0	09/09/2024	Autographa gamma	Noctuidae	Trap	Campus	1	253	0.309639509	0.02832812	0.41444161
M480_2024_CL_0.03lx	613	536	67	186	944	494	392	104	33	1.2079	0.6387	0.4672	1.202474286	0.639951429	0.464774286	M480	CL_0.03lx	2024	M480_2024	0	0	09/09/2024	Autographa gamma	Noctuidae	Trap	Campus	1	253	0.309639509	0.02832812	0.41444161
M480_2024_CL_0.03lx	615	495	67	186	954	460	392	104	34	1.1946	0.572	0.4562	1.201697143	0.574468571	0.460082857	M480	CL_0.03lx	2024	M480_2024	0	0	09/09/2024	Autographa gamma	Noctuidae	Trap	Campus	1	253	0.309639509	0.02832812	0.41444161
M480_2024_CL_0.03lx	615	462	67	186	950	420	392	104	35	1.2027	0.5173	0.4617	1.198285714	0.514934286	0.4593	M480	CL_0.03lx	2024	M480_2024	0	0	09/09/2024	Autographa gamma	Noctuidae	Trap	Campus	1	253	0.309639509	0.02832812	0.41444161
M480_2024_CL_0.03lx	610	420	67	186	943	381	392	104	36	1.1991	0.4601	0.4644	1.201234286	0.461188571	0.465634286	M480	CL_0.03lx	2024	M480_2024	0	0	09/09/2024	Autographa gamma	Noctuidae	Trap	Campus	1	253	0.309639509	0.02832812	0.41444161
M480_2024_CL_0.03lx	604	383	67	186	931	346	392	104	37	1.2022	0.4135	0.473	1.206468571	0.41578	0.474774286	M480	CL_0.03lx	2024	M480_2024	1	1	09/09/2024	Autographa gamma	Noctuidae	Trap	Campus	1	253	0.309639509	0.02832812	0.41444161
M480_2024_CL_0.03lx	598	360	67	186	919	319	392	104	38	1.2055	0.3779	0.4818	1.195822857	0.37244	0.476502857	M480	CL_0.03lx	2024	M480_2024	1	1	09/09/2024	Autographa gamma	Noctuidae	Trap	Campus	1	253	0.309639509	0.02832812	0.41444161
M480_2024_CL_0.03lx	580	333	67	186	913	295	392	104	39	1.1527	0.3271	0.4644	1.160962857	0.330691429	0.469277143	M480	CL_0.03lx	2024	M480_2024	1	1	09/09/2024	Autographa gamma	Noctuidae	Trap	Campus	1	253	0.309639509	0.02832812	0.41444161
M480_2024_CL_0.03lx	553	312	67	186	892	280	392	104	40	1.1004	0.2986	0.4562	1.093371429	0.295805714	0.451965714	M480	CL_0.03lx	2024	M480_2024	1	1	09/09/2024	Autographa gamma	Noctuidae	Trap	Campus	1	253	0.309639509	0.02832812	0.41444161
M480_2024_CL_0.03lx	508	317	67	186	863	282	392	104	41	1.0088	0.288	0.4357	1.008174286	0.29502	0.438168571	M480	CL_0.03lx	2024	M480_2024	1	1	09/09/2024	Autographa gamma	Noctuidae	Trap	Campus	1	253	0.309639509	0.02832812	0.41444161
M480_2024_CL_0.03lx	450	342	67	186	809	309	392	104	42	0.9201	0.3235	0.4308	0.9231	0.31918	0.432274286	M480	CL_0.03lx	2024	M480_2024	0	1	09/09/2024	Autographa gamma	Noctuidae	Trap	Campus	1	253	0.309639509	0.02832812	0.41444161
M480_2024_CL_0.03lx	419	362	67	186	770	323	392	104	43	0.8838	0.3514	0.4406	0.890742857	0.351742857	0.440488571	M480	CL_0.03lx	2024	M480_2024	0	1	09/09/2024	Autographa gamma	Noctuidae	Trap	Campus	1	253	0.309639509	0.02832812	0.41444161
M480_2024_CL_0.03lx	436	370	67	186	782	331	392	104	44	0.9144	0.3684	0.447	0.904722857	0.364285714	0.442114286	M480	CL_0.03lx	2024	M480_2024	0	1	09/09/2024	Autographa gamma	Noctuidae	Trap	Campus	1	253	0.309639509	0.02832812	0.41444161
M480_2024_CL_0.03lx	466	373	67	186	823	338	392	104	45	0.9454	0.3672	0.4332	0.953208571	0.373302857	0.438462857	M480	CL_0.03lx	2024	M480_2024	0	1	09/09/2024	Autographa gamma	Noctuidae	Trap	Campus	1	253	0.309639509	0.02832812	0.41444161
M480_2024_CL_0.03lx	515	383	67	186	867	349	392	104	46	1.0232	0.3885	0.4394	1.025445714	0.38646	0.438868571	M480	CL_0.03lx	2024	M480_2024	0	1	09/09/2024	Autographa gamma	Noctuidae	Trap	Campus	1	253	0.309639509	0.02832812	0.41444161
M480_2024_CL_0.03lx	565	390	67	186	913	355	392	104	47	1.1031	0.4018	0.4444	1.095805714	0.39832	0.440971429	M480	CL_0.03lx	2024	M480_2024	0	1	09/09/2024	Autographa gamma	Noctuidae	Trap	Campus	1	253	0.309639509	0.02832812	0.41444161
M480_2024_CL_0.03lx	583	395	67	186	940	361	392	104	48	1.1142	0.4004	0.4332	1.112031429	0.406142857	0.436294286	M480	CL_0.03lx	2024	M480_2024	0	1	09/09/2024	Autographa gamma	Noctuidae	Trap	Campus	1	253	0.309639509	0.02832812	0.41444161
M480_2024_CL_0.03lx	555	402	67	186	914	375	392	104	49	1.0707	0.4182	0.4308	1.068205714	0.411771429	0.427894286	M480	CL_0.03lx	2024	M480_2024	0	1	09/09/2024	Autographa gamma	Noctuidae	Trap	Campus	1	253	0.309639509	0.02832812	0.41444161
M480_2024_CL_0.03lx	518	411	67	186	881	381	392	104	50	1.0121	0.4221	0.4261	1.019728571	0.42996	0.431062857	M480	CL_0.03lx	2024	M480_2024	0	1	09/09/2024	Autographa gamma	Noctuidae	Trap	Campus	1	253	0.309639509	0.02832812	0.41444161
M480_2024_CL_0.03lx	502	426	67	186	852	392	392	104	51	1.007	0.454	0.4419	1.007231429	0.449062857	0.43806	M480	CL_0.03lx	2024	M480_2024	0	1	09/09/2024	Autographa gamma	Noctuidae	Trap	Campus	1	253	0.309639509	0.02832812	0.41444161
M480_2024_CL_0.03lx	520	430	67	186	869	398	392	104	52	1.035	0.4641	0.4431	1.034237143	0.463037143	0.443828571	M480	CL_0.03lx	2024	M480_2024	0	1	09/09/2024	Autographa gamma	Noctuidae	Trap	Campus	1	253	0.309639509	0.02832812	0.41444161
M480_2024_CL_0.03lx	549	431	67	186	901	398	392	104	53	1.073	0.4602	0.4394	1.07438	0.462008571	0.43886	M480	CL_0.03lx	2024	M480_2024	0	1	09/09/2024	Autographa gamma	Noctuidae	Trap	Campus	1	253	0.309639509	0.02832812	0.41444161
M480_2024_CL_0.03lx	579	438	67	186	937	405	392	104	54	1.1068	0.4625	0.432	1.107074286	0.464248571	0.433748571	M480	CL_0.03lx	2024	M480_2024	0	1	09/09/2024	Autographa gamma	Noctuidae	Trap	Campus	1	253	0.309639509	0.02832812	0.41444161
M480_2024_CL_0.03lx	582	443	67	186	943	413	392	104	55	1.1061	0.4701	0.4284	1.094794286	0.468222857	0.425897143	M480	CL_0.03lx	2024	M480_2024	0	1	09/09/2024	Autographa gamma	Noctuidae	Trap	Campus	1	253	0.309639509	0.02832812	0.41444161
M480_2024_CL_0.03lx	545	450	67	186	917	417	392	104	56	1.0374	0.4617	0.4157	1.043777143	0.459574286	0.416668571	M480	CL_0.03lx	2024	M480_2024	0	1	09/09/2024	Autographa gamma	Noctuidae	Trap	Campus	1	253	0.309639509	0.02832812	0.41444161
M480_2024_CL_0.03lx	522	436	67	186	899	404	392	104	57	0.9991	0.4379	0.4102	1.005031429	0.440651429	0.41146	M480	CL_0.03lx	2024	M480_2024	0	1	09/09/2024	Autographa gamma	Noctuidae	Trap	Campus	1	253	0.309639509	0.02832812	0.41444161
M480_2024_CL_0.03lx	528	426	67	186	899	389	392	104	58	1.0152	0.4241	0.4169	1.008865714	0.423302857	0.415931429	M480	CL_0.03lx	2024	M480_2024	0	1	09/09/2024	Autographa gamma	Noctuidae	Trap	Campus	1	253	0.309639509	0.02832812	0.41444161
M480_2024_CL_0.03lx	538	411	67	186	901	375	392	104	59	1.0405	0.4136	0.4261	1.047048571	0.414748571	0.427514286	M480	CL_0.03lx	2024	M480_2024	0	1	09/09/2024	Autographa gamma	Noctuidae	Trap	Campus	1	253	0.309639509	0.02832812	0.41444161
M480_2024_CL_0.03lx	570	400	67	186	922	363	392	104	60	1.1037	0.409	0.4394	1.099688571	0.407757143	0.437737143	M480	CL_0.03lx	2024	M480_2024	0	1	09/09/2024	Autographa gamma	Noctuidae	Trap	Campus	1	253	0.309639509	0.02832812	0.41444161
M480_2024_CL_0.03lx	604	388	67	186	954	355	392	104	61	1.1571	0.3995	0.4419	1.159474286	0.399748571	0.441942857	M480	CL_0.03lx	2024	M480_2024	1	1	09/09/2024	Autographa gamma	Noctuidae	Trap	Campus	1	253	0.309639509	0.02832812	0.41444161
M480_2024_CL_0.03lx	637	383	67	186	990	350	392	104	62	1.1998	0.3888	0.4381	1.197408571	0.38916	0.438631429	M480	CL_0.03lx	2024	M480_2024	1	1	09/09/2024	Autographa gamma	Noctuidae	Trap	Campus	1	253	0.309639509	0.02832812	0.41444161
M480_2024_CL_0.03lx	646	375	67	186	1004	346	392	104	63	1.2032	0.3777	0.432	1.201657143	0.376697143	0.430714286	M480	CL_0.03lx	2024	M480_2024	1	1	09/09/2024	Autographa gamma	Noctuidae	Trap	Campus	1	253	0.309639509	0.02832812	0.41444161
M480_2024_CL_0.03lx	632	368	67	186	999	342	392	104	64	1.1666	0.3628	0.4214	1.162708571	0.364282857	0.422814286	M480	CL_0.03lx	2024	M480_2024	1	1	09/09/2024	Autographa gamma	Noctuidae	Trap	Campus	1	253	0.309639509	0.02832812	0.41444161
M480_2024_CL_0.03lx	592	370	67	186	961	336	392	104	65	1.1073	0.3524	0.4191	1.113034286	0.35066	0.418877143	M480	CL_0.03lx	2024	M480_2024	1	1	09/09/2024	Autographa gamma	Noctuidae	Trap	Campus	1	253	0.309639509	0.02832812	0.41444161
M480_2024_CL_0.03lx	576	356	67	186	943	324	392	104	66	1.088	0.3375	0.4214	1.091428571	0.339728571	0.4223	M480	CL_0.03lx	2024	M480_2024	1	1	09/09/2024	Autographa gamma	Noctuidae	Trap	Campus	1	253	0.309639509	0.02832812	0.41444161
M480_2024_CL_0.03lx	582	348	67	186	944	315	392	104	67	1.1045	0.3294	0.4272	1.101534286	0.32802	0.426	M480	CL_0.03lx	2024	M480_2024	1	1	09/09/2024	Autographa gamma	Noctuidae	Trap	Campus	1	253	0.309639509	0.02832812	0.41444161
M480_2024_CL_0.03lx	590	336	67	186	954	305	392	104	68	1.1126	0.3134	0.4249	1.113165714	0.313322857	0.425234286	M480	CL_0.03lx	2024	M480_2024	1	1	09/09/2024	Autographa gamma	Noctuidae	Trap	Campus	1	253	0.309639509	0.02832812	0.41444161
M480_2024_CL_0.03lx	591	323	67	186	962	293	392	104	69	1.1027	0.2909	0.4169	1.099485714	0.290317143	0.415468571	M480	CL_0.03lx	2024	M480_2024	1	1	09/09/2024	Autographa gamma	Noctuidae	Trap	Campus	1	253	0.309639509	0.02832812	0.41444161
M480_2024_CL_0.03lx	574	311	67	186	959	281	392	104	70	1.0586	0.2642	0.4017	1.057811429	0.266231429	0.403071429	M480	CL_0.03lx	2024	M480_2024	1	1	09/09/2024	Autographa gamma	Noctuidae	Trap	Campus	1	253	0.309639509	0.02832812	0.41444161
M480_2024_CL_0.03lx	538	298	67	186	930	268	392	104	71	1.0016	0.2424	0.3945	1.006768571	0.241217143	0.396051429	M480	CL_0.03lx	2024	M480_2024	1	1	09/09/2024	Autographa gamma	Noctuidae	Trap	Campus	1	253	0.309639509	0.02832812	0.41444161
M480_2024_CL_0.03lx	508	275	67	186	900	244	392	104	72	0.9622	0.2109	0.3945	0.958617143	0.209451429	0.391662857	M480	CL_0.03lx	2024	M480_2024	1	1	09/09/2024	Autographa gamma	Noctuidae	Trap	Campus	1	253	0.309639509	0.02832812	0.41444161
M480_2024_CL_0.03lx	478	250	67	186	882	216	392	104	73	0.9106	0.1689	0.3828	0.913197143	0.171805714	0.38568	M480	CL_0.03lx	2024	M480_2024	1	1	09/09/2024	Autographa gamma	Noctuidae	Trap	Campus	1	253	0.309639509	0.02832812	0.41444161
M480_2024_CL_0.03lx	444	228	67	186	858	190	392	104	74	0.8588	0.1325	0.3736	0.855611429	0.128342857	0.370068571	M480	CL_0.03lx	2024	M480_2024	1	1	09/09/2024	Autographa gamma	Noctuidae	Trap	Campus	1	253	0.309639509	0.02832812	0.41444161
M480_2024_CL_0.03lx	404	197	67	186	849	156	392	104	75	0.7885	0.0839	0.3475	0.78922	0.088597143	0.349428571	M480	CL_0.03lx	2024	M480_2024	1	1	09/09/2024	Autographa gamma	Noctuidae	Trap	Campus	1	253	0.309639509	0.02832812	0.41444161
M480_2024_CL_0.03lx	355	178	67	186	829	133	392	104	76	0.7186	0.0538	0.3263	0.718574286	0.052222857	0.327251429	M480	CL_0.03lx	2024	M480_2024	1	1	09/09/2024	Autographa gamma	Noctuidae	Trap	Campus	1	253	0.309639509	0.02832812	0.41444161
M480_2024_CL_0.03lx	294	152	67	186	808	101	392	104	77	0.6596	0.0181	0.3093	0.663877143	0.013191429	0.306165714	M480	CL_0.03lx	2024	M480_2024	1	1	09/09/2024	Autographa gamma	Noctuidae	Trap	Campus	1	253	0.309639509	0.02832812	0.41444161
M480_2024_CL_0.03lx	274	104	67	186	824	53	392	104	78	0.6223	-0.0289	0.2847	0.620165714	-0.026182857	0.286108571	M480	CL_0.03lx	2024	M480_2024	0	1	09/09/2024	Autographa gamma	Noctuidae	Trap	Campus	1	253	0.309639509	0.02832812	0.41444161
M480_2024_DL_0.03lx	489	686	82	180	821	652	394	103	14	1.0135	0.8819	0.4658	1.010768571	0.880428571	0.464817143	M480	DL_0.03lx	2024	M480_2024	0	0	09/09/2024	Autographa gamma	Noctuidae	Trap	Campus	2	253	0.338032652	0.029159198	0.448447375
M480_2024_DL_0.03lx	510	680	82	180	842	637	394	103	15	1.0461	0.8586	0.4658	1.051065714	0.861785714	0.467731429	M480	DL_0.03lx	2024	M480_2024	0	0	09/09/2024	Autographa gamma	Noctuidae	Trap	Campus	2	253	0.338032652	0.029159198	0.448447375
M480_2024_DL_0.03lx	532	659	82	180	862	617	394	103	16	1.0836	0.8326	0.4687	1.085091429	0.831871429	0.468802857	M480	DL_0.03lx	2024	M480_2024	0	0	09/09/2024	Autographa gamma	Noctuidae	Trap	Campus	2	253	0.338032652	0.029159198	0.448447375
M480_2024_DL_0.03lx	554	634	82	180	883	590	394	103	17	1.1198	0.7929	0.4701	1.114357143	0.79302	0.468994286	M480	DL_0.03lx	2024	M480_2024	0	0	09/09/2024	Autographa gamma	Noctuidae	Trap	Campus	2	253	0.338032652	0.029159198	0.448447375
M480_2024_DL_0.03lx	566	611	82	180	899	560	394	103	18	1.1311	0.737	0.4644	1.134434286	0.733365714	0.464331429	M480	DL_0.03lx	2024	M480_2024	0	0	09/09/2024	Autographa gamma	Noctuidae	Trap	Campus	2	253	0.338032652	0.029159198	0.448447375
M480_2024_DL_0.03lx	588	565	82	180	925	516	394	103	19	1.1574	0.661	0.4589	1.160022857	0.66664	0.461248571	M480	DL_0.03lx	2024	M480_2024	0	0	09/09/2024	Autographa gamma	Noctuidae	Trap	Campus	2	253	0.338032652	0.029159198	0.448447375
M480_2024_DL_0.03lx	613	511	82	180	948	476	394	103	20	1.1997	0.6034	0.4617	1.197325714	0.599868571	0.458734286	M480	DL_0.03lx	2024	M480_2024	0	0	09/09/2024	Autographa gamma	Noctuidae	Trap	Campus	2	253	0.338032652	0.029159198	0.448447375
M480_2024_DL_0.03lx	640	479	82	180	981	439	394	103	21	1.2284	0.5369	0.4535	1.225374286	0.537011429	0.453928571	M480	DL_0.03lx	2024	M480_2024	0	0	09/09/2024	Autographa gamma	Noctuidae	Trap	Campus	2	253	0.338032652	0.029159198	0.448447375
M480_2024_DL_0.03lx	653	436	82	180	997	401	394	103	22	1.2416	0.4754	0.4496	1.247677143	0.477997143	0.4523	M480	DL_0.03lx	2024	M480_2024	0	0	09/09/2024	Autographa gamma	Noctuidae	Trap	Campus	2	253	0.338032652	0.029159198	0.448447375
M480_2024_DL_0.03lx	662	400	82	180	998	365	394	103	23	1.2727	0.4315	0.4603	1.273994286	0.428748571	0.458971429	M480	DL_0.03lx	2024	M480_2024	1	1	09/09/2024	Autographa gamma	Noctuidae	Trap	Campus	2	253	0.338032652	0.029159198	0.448447375
M480_2024_DL_0.03lx	665	364	82	180	998	334	394	103	24	1.2842	0.3875	0.4644	1.27304	0.384474286	0.461451429	M480	DL_0.03lx	2024	M480_2024	1	1	09/09/2024	Autographa gamma	Noctuidae	Trap	Campus	2	253	0.338032652	0.029159198	0.448447375
M480_2024_DL_0.03lx	634	349	82	180	973	319	394	103	25	1.2235	0.3578	0.4562	1.23586	0.366294286	0.464257143	M480	DL_0.03lx	2024	M480_2024	1	1	09/09/2024	Autographa gamma	Noctuidae	Trap	Campus	2	253	0.338032652	0.029159198	0.448447375
M480_2024_DL_0.03lx	590	361	82	180	923	337	394	103	26	1.1682	0.3921	0.4644	1.145425714	0.387488571	0.452091429	M480	DL_0.03lx	2024	M480_2024	1	1	09/09/2024	Autographa gamma	Noctuidae	Trap	Campus	2	253	0.338032652	0.029159198	0.448447375
M480_2024_DL_0.03lx	548	430	82	180	913	396	394	103	27	1.0517	0.441	0.4237	1.074662857	0.445388571	0.430077143	M480	DL_0.03lx	2024	M480_2024	0	1	09/09/2024	Autographa gamma	Noctuidae	Trap	Campus	2	253	0.338032652	0.029159198	0.448447375
M480_2024_DL_0.03lx	574	485	82	180	949	454	394	103	28	1.0731	0.5089	0.4124	1.078928571	0.504082857	0.416505714	M480	DL_0.03lx	2024	M480_2024	0	1	09/09/2024	Autographa gamma	Noctuidae	Trap	Campus	2	253	0.338032652	0.029159198	0.448447375
M480_2024_DL_0.03lx	616	501	82	180	972	463	394	103	29	1.1636	0.549	0.4344	1.152457143	0.549951429	0.430568571	M480	DL_0.03lx	2024	M480_2024	0	1	09/09/2024	Autographa gamma	Noctuidae	Trap	Campus	2	253	0.338032652	0.029159198	0.448447375
M480_2024_DL_0.03lx	620	503	82	180	967	468	394	103	30	1.1864	0.5707	0.4457	1.179714286	0.571831429	0.446094286	M480	DL_0.03lx	2024	M480_2024	0	1	09/09/2024	Autographa gamma	Noctuidae	Trap	Campus	2	253	0.338032652	0.029159198	0.448447375
M480_2024_DL_0.03lx	584	505	82	180	930	468	394	103	31	1.1347	0.5723	0.447	1.140494286	0.568914286	0.446185714	M480	DL_0.03lx	2024	M480_2024	0	1	09/09/2024	Autographa gamma	Noctuidae	Trap	Campus	2	253	0.338032652	0.029159198	0.448447375
M480_2024_DL_0.03lx	558	494	82	180	914	456	394	103	32	1.0797	0.5389	0.4344	1.078431429	0.53938	0.434425714	M480	DL_0.03lx	2024	M480_2024	0	1	09/09/2024	Autographa gamma	Noctuidae	Trap	Campus	2	253	0.338032652	0.029159198	0.448447375
M480_2024_DL_0.03lx	538	481	82	180	912	443	394	103	33	1.025	0.4951	0.4135	1.021537143	0.494585714	0.412231429	M480	DL_0.03lx	2024	M480_2024	0	1	09/09/2024	Autographa gamma	Noctuidae	Trap	Campus	2	253	0.338032652	0.029159198	0.448447375
M480_2024_DL_0.03lx	533	467	82	180	930	438	394	103	34	0.989	0.4599	0.3896	0.996868571	0.463722857	0.390937143	M480	DL_0.03lx	2024	M480_2024	0	1	09/09/2024	Autographa gamma	Noctuidae	Trap	Campus	2	253	0.338032652	0.029159198	0.448447375
M480_2024_DL_0.03lx	572	480	82	180	976	443	394	103	35	1.0305	0.4583	0.3828	1.035162857	0.457142857	0.385037143	M480	DL_0.03lx	2024	M480_2024	0	1	09/09/2024	Autographa gamma	Noctuidae	Trap	Campus	2	253	0.338032652	0.029159198	0.448447375
M480_2024_DL_0.03lx	622	479	82	180	1011	439	394	103	36	1.1165	0.4707	0.3976	1.109702857	0.468	0.395234286	M480	DL_0.03lx	2024	M480_2024	0	1	09/09/2024	Autographa gamma	Noctuidae	Trap	Campus	2	253	0.338032652	0.029159198	0.448447375
M480_2024_DL_0.03lx	637	480	82	180	1012	441	394	103	37	1.1596	0.491	0.4124	1.160491429	0.49778	0.416025714	M480	DL_0.03lx	2024	M480_2024	0	1	09/09/2024	Autographa gamma	Noctuidae	Trap	Campus	2	253	0.338032652	0.029159198	0.448447375
M480_2024_DL_0.03lx	609	494	82	180	966	461	394	103	38	1.1517	0.5446	0.4332	1.140222857	0.538102857	0.427834286	M480	DL_0.03lx	2024	M480_2024	0	1	09/09/2024	Autographa gamma	Noctuidae	Trap	Campus	2	253	0.338032652	0.029159198	0.448447375
M480_2024_DL_0.03lx	564	528	82	180	929	493	394	103	39	1.0743	0.5778	0.4237	1.083728571	0.581854286	0.425182857	M480	DL_0.03lx	2024	M480_2024	0	1	09/09/2024	Autographa gamma	Noctuidae	Trap	Campus	2	253	0.338032652	0.029159198	0.448447375
M480_2024_DL_0.03lx	554	567	82	180	931	532	394	103	40	1.0428	0.6127	0.4102	1.044214286	0.607308571	0.40918	M480	DL_0.03lx	2024	M480_2024	0	1	09/09/2024	Autographa gamma	Noctuidae	Trap	Campus	2	253	0.338032652	0.029159198	0.448447375
M480_2024_DL_0.03lx	577	586	82	180	962	550	394	103	41	1.0626	0.6241	0.4017	1.069174286	0.630082857	0.406302857	M480	DL_0.03lx	2024	M480_2024	0	1	09/09/2024	Autographa gamma	Noctuidae	Trap	Campus	2	253	0.338032652	0.029159198	0.448447375
M480_2024_DL_0.03lx	603	592	82	180	972	549	394	103	42	1.1226	0.6497	0.4191	1.114877143	0.646691429	0.416597143	M480	DL_0.03lx	2024	M480_2024	0	1	09/09/2024	Autographa gamma	Noctuidae	Trap	Campus	2	253	0.338032652	0.029159198	0.448447375
M480_2024_DL_0.03lx	601	582	82	180	961	543	394	103	43	1.135	0.6574	0.4296	1.132094286	0.657614286	0.428897143	M480	DL_0.03lx	2024	M480_2024	0	1	09/09/2024	Autographa gamma	Noctuidae	Trap	Campus	2	253	0.338032652	0.029159198	0.448447375
M480_2024_DL_0.03lx	578	578	82	180	938	538	394	103	44	1.1021	0.6502	0.4296	1.102777143	0.649994286	0.430508571	M480	DL_0.03lx	2024	M480_2024	0	1	09/09/2024	Autographa gamma	Noctuidae	Trap	Campus	2	253	0.338032652	0.029159198	0.448447375
M480_2024_DL_0.03lx	554	572	82	180	919	529	394	103	45	1.0601	0.6286	0.4237	1.063897143	0.627914286	0.422457143	M480	DL_0.03lx	2024	M480_2024	0	1	09/09/2024	Autographa gamma	Noctuidae	Trap	Campus	2	253	0.338032652	0.029159198	0.448447375
M480_2024_DL_0.03lx	554	562	82	180	935	524	394	103	46	1.0373	0.5955	0.4059	1.031222857	0.595568571	0.404357143	M480	DL_0.03lx	2024	M480_2024	0	1	09/09/2024	Autographa gamma	Noctuidae	Trap	Campus	2	253	0.338032652	0.029159198	0.448447375
M480_2024_DL_0.03lx	560	562	82	180	962	522	394	103	47	1.0177	0.5618	0.3847	1.024428571	0.561542857	0.38746	M480	DL_0.03lx	2024	M480_2024	0	1	09/09/2024	Autographa gamma	Noctuidae	Trap	Campus	2	253	0.338032652	0.029159198	0.448447375
M480_2024_DL_0.03lx	588	543	82	180	988	501	394	103	48	1.0562	0.5376	0.3866	1.061805714	0.541422857	0.388125714	M480	DL_0.03lx	2024	M480_2024	0	1	09/09/2024	Autographa gamma	Noctuidae	Trap	Campus	2	253	0.338032652	0.029159198	0.448447375
M480_2024_DL_0.03lx	622	518	82	180	1003	480	394	103	49	1.1292	0.536	0.4059	1.122694286	0.534225714	0.405351429	M480	DL_0.03lx	2024	M480_2024	0	1	09/09/2024	Autographa gamma	Noctuidae	Trap	Campus	2	253	0.338032652	0.029159198	0.448447375
M480_2024_DL_0.03lx	621	505	82	180	990	460	394	103	50	1.1477	0.5255	0.4191	1.139257143	0.521	0.414788571	M480	DL_0.03lx	2024	M480_2024	0	1	09/09/2024	Autographa gamma	Noctuidae	Trap	Campus	2	253	0.338032652	0.029159198	0.448447375
M480_2024_DL_0.03lx	596	485	82	180	974	447	394	103	51	1.0986	0.4953	0.4091	1.108825714	0.503022857	0.413968571	M480	DL_0.03lx	2024	M480_2024	0	1	09/09/2024	Autographa gamma	Noctuidae	Trap	Campus	2	253	0.338032652	0.029159198	0.448447375
M480_2024_DL_0.03lx	573	473	82	180	951	441	394	103	52	1.0673	0.4871	0.4091	1.058831429	0.479402857	0.404831429	M480	DL_0.03lx	2024	M480_2024	0	1	09/09/2024	Autographa gamma	Noctuidae	Trap	Campus	2	253	0.338032652	0.029159198	0.448447375
M480_2024_DL_0.03lx	551	463	82	180	942	427	394	103	53	1.0199	0.4525	0.3955	1.031445714	0.459485714	0.400377143	M480	DL_0.03lx	2024	M480_2024	0	1	09/09/2024	Autographa gamma	Noctuidae	Trap	Campus	2	253	0.338032652	0.029159198	0.448447375
M480_2024_DL_0.03lx	553	451	82	180	945	413	394	103	54	1.0213	0.4329	0.3945	1.01188	0.426471429	0.389442857	M480	DL_0.03lx	2024	M480_2024	0	1	09/09/2024	Autographa gamma	Noctuidae	Trap	Campus	2	253	0.338032652	0.029159198	0.448447375
M480_2024_DL_0.03lx	557	430	82	180	969	394	394	103	55	1.0017	0.3882	0.3754	1.008702857	0.394517143	0.379497143	M480	DL_0.03lx	2024	M480_2024	0	1	09/09/2024	Autographa gamma	Noctuidae	Trap	Campus	2	253	0.338032652	0.029159198	0.448447375
M480_2024_DL_0.03lx	566	405	82	180	988	373	394	103	56	1.0012	0.3533	0.3665	0.992302857	0.343931429	0.361854286	M480	DL_0.03lx	2024	M480_2024	0	1	09/09/2024	Autographa gamma	Noctuidae	Trap	Campus	2	253	0.338032652	0.029159198	0.448447375
M480_2024_DL_0.03lx	567	370	82	180	1011	333	394	103	57	0.9782	0.2894	0.3483	0.991571429	0.297688571	0.353785714	M480	DL_0.03lx	2024	M480_2024	1	1	09/09/2024	Autographa gamma	Noctuidae	Trap	Campus	2	253	0.338032652	0.029159198	0.448447375
M480_2024_DL_0.03lx	573	336	82	180	1008	309	394	103	58	0.9949	0.267	0.3555	0.982548571	0.266965714	0.352422857	M480	DL_0.03lx	2024	M480_2024	1	1	09/09/2024	Autographa gamma	Noctuidae	Trap	Campus	2	253	0.338032652	0.029159198	0.448447375
M480_2024_DL_0.03lx	538	331	82	180	969	301	394	103	59	0.9575	0.2599	0.3588	0.960645714	0.257337143	0.359357143	M480	DL_0.03lx	2024	M480_2024	1	1	09/09/2024	Autographa gamma	Noctuidae	Trap	Campus	2	253	0.338032652	0.029159198	0.448447375
M480_2024_DL_0.03lx	498	315	82	180	922	283	394	103	60	0.9163	0.2423	0.3648	0.921237143	0.243328571	0.366411429	M480	DL_0.03lx	2024	M480_2024	1	1	09/09/2024	Autographa gamma	Noctuidae	Trap	Campus	2	253	0.338032652	0.029159198	0.448447375
M480_2024_DL_0.03lx	465	292	82	180	879	259	394	103	61	0.8849	0.2183	0.3736	0.876285714	0.216311429	0.369648571	M480	DL_0.03lx	2024	M480_2024	1	1	09/09/2024	Autographa gamma	Noctuidae	Trap	Campus	2	253	0.338032652	0.029159198	0.448447375
M480_2024_DL_0.03lx	417	265	82	180	839	231	394	103	62	0.8193	0.18	0.3665	0.827014286	0.181868571	0.370057143	M480	DL_0.03lx	2024	M480_2024	1	1	09/09/2024	Autographa gamma	Noctuidae	Trap	Campus	2	253	0.338032652	0.029159198	0.448447375
M480_2024_DL_0.03lx	379	238	82	180	796	199	394	103	63	0.776	0.1427	0.3709	0.767257143	0.142237143	0.36694	M480	DL_0.03lx	2024	M480_2024	1	1	09/09/2024	Autographa gamma	Noctuidae	Trap	Campus	2	253	0.338032652	0.029159198	0.448447375
M480_2024_DL_0.03lx	334	213	82	180	749	164	394	103	64	0.7215	0.0999	0.3727	0.732454286	0.097114286	0.379351429	M480	DL_0.03lx	2024	M480_2024	1	1	09/09/2024	Autographa gamma	Noctuidae	Trap	Campus	2	253	0.338032652	0.029159198	0.448447375
M480_2024_DL_0.03lx	305	177	82	180	706	121	394	103	65	0.7243	0.0505	0.404	0.715762857	0.053988571	0.398394286	M480	DL_0.03lx	2024	M480_2024	1	1	09/09/2024	Autographa gamma	Noctuidae	Trap	Campus	2	253	0.338032652	0.029159198	0.448447375
M480_2024_DL_0.03lx	303	145	82	180	687	102	394	103	66	0.7251	0.0259	0.4193	0.732651429	0.02248	0.423645714	M480	DL_0.03lx	2024	M480_2024	1	1	09/09/2024	Autographa gamma	Noctuidae	Trap	Campus	2	253	0.338032652	0.029159198	0.448447375
M480_2024_DL_0.03lx	320	145	82	180	691	95	394	103	67	0.7642	0.0168	0.4385	0.756751429	0.018762857	0.432054286	M480	DL_0.03lx	2024	M480_2024	1	1	09/09/2024	Autographa gamma	Noctuidae	Trap	Campus	2	253	0.338032652	0.029159198	0.448447375
M480_2024_DL_0.03lx	362	163	82	180	721	121	394	103	68	0.7938	0.0538	0.4308	0.807154286	0.060708571	0.437477143	M480	DL_0.03lx	2024	M480_2024	1	1	09/09/2024	Autographa gamma	Noctuidae	Trap	Campus	2	253	0.338032652	0.029159198	0.448447375
M480_2024_DL_0.03lx	398	206	82	180	749	182	394	103	69	0.853	0.1446	0.4406	0.838402857	0.140305714	0.43634	M480	DL_0.03lx	2024	M480_2024	1	1	09/09/2024	Autographa gamma	Noctuidae	Trap	Campus	2	253	0.338032652	0.029159198	0.448447375
M480_2024_DL_0.03lx	382	271	82	180	738	233	394	103	70	0.8251	0.2163	0.4344	0.822854286	0.213994286	0.434982857	M480	DL_0.03lx	2024	M480_2024	1	1	09/09/2024	Autographa gamma	Noctuidae	Trap	Campus	2	253	0.338032652	0.029159198	0.448447375
M480_2024_DL_0.03lx	342	296	82	180	703	256	394	103	71	0.7637	0.2461	0.4284	0.771868571	0.243434286	0.429702857	M480	DL_0.03lx	2024	M480_2024	0	1	09/09/2024	Autographa gamma	Noctuidae	Trap	Campus	2	253	0.338032652	0.029159198	0.448447375
M480_2024_DL_0.03lx	330	296	82	180	688	249	394	103	72	0.7486	0.2381	0.432	0.74806	0.241434286	0.43236	M480	DL_0.03lx	2024	M480_2024	0	1	09/09/2024	Autographa gamma	Noctuidae	Trap	Campus	2	253	0.338032652	0.029159198	0.448447375
M480_2024_DL_0.03lx	338	284	82	180	690	239	394	103	73	0.7643	0.2275	0.4394	0.761488571	0.222854286	0.437008571	M480	DL_0.03lx	2024	M480_2024	1	1	09/09/2024	Autographa gamma	Noctuidae	Trap	Campus	2	253	0.338032652	0.029159198	0.448447375
M480_2024_DL_0.03lx	363	267	82	180	714	227	394	103	74	0.8016	0.2106	0.4406	0.812991429	0.212931429	0.4448	M480	DL_0.03lx	2024	M480_2024	1	1	09/09/2024	Autographa gamma	Noctuidae	Trap	Campus	2	253	0.338032652	0.029159198	0.448447375
M480_2024_DL_0.03lx	412	277	82	180	753	241	394	103	75	0.8841	0.2379	0.4535	0.873428571	0.247568571	0.448057143	M480	DL_0.03lx	2024	M480_2024	1	1	09/09/2024	Autographa gamma	Noctuidae	Trap	Campus	2	253	0.338032652	0.029159198	0.448447375
M480_2024_DL_0.03lx	428	337	82	180	774	307	394	103	76	0.9025	0.3327	0.447	0.90226	0.330471429	0.453085714	M480	DL_0.03lx	2024	M480_2024	0	1	09/09/2024	Autographa gamma	Noctuidae	Trap	Campus	2	253	0.338032652	0.029159198	0.448447375
M480_2024_DL_0.03lx	404	383	82	180	745	352	394	103	77	0.872	0.4055	0.4535	0.867131429	0.393851429	0.446771429	M480	DL_0.03lx	2024	M480_2024	0	1	09/09/2024	Autographa gamma	Noctuidae	Trap	Campus	2	253	0.338032652	0.029159198	0.448447375
M480_2024_DL_0.03lx	372	395	82	180	728	355	394	103	78	0.8106	0.3928	0.4344	0.816882857	0.397762857	0.438008571	M480	DL_0.03lx	2024	M480_2024	0	1	09/09/2024	Autographa gamma	Noctuidae	Trap	Campus	2	253	0.338032652	0.029159198	0.448447375
M480_2024_DL_0.03lx	362	379	82	180	722	340	394	103	79	0.7931	0.367	0.4296	0.795834286	0.365705714	0.429531429	M480	DL_0.03lx	2024	M480_2024	0	1	09/09/2024	Autographa gamma	Noctuidae	Trap	Campus	2	253	0.338032652	0.029159198	0.448447375
M480_2024_DL_0.03lx	378	358	82	180	732	319	394	103	80	0.821	0.3426	0.4369	0.822877143	0.344322857	0.437191429	M480	DL_0.03lx	2024	M480_2024	0	1	09/09/2024	Autographa gamma	Noctuidae	Trap	Campus	2	253	0.338032652	0.029159198	0.448447375
M480_2024_DL_0.03lx	398	350	82	180	738	314	394	103	81	0.8639	0.3492	0.4549	0.861748571	0.353974286	0.457042857	M480	DL_0.03lx	2024	M480_2024	0	1	09/09/2024	Autographa gamma	Noctuidae	Trap	Campus	2	253	0.338032652	0.029159198	0.448447375
M480_2024_DL_0.03lx	390	364	82	180	713	332	394	103	82	0.8695	0.3963	0.4788	0.8608	0.394637143	0.475662857	M480	DL_0.03lx	2024	M480_2024	0	1	09/09/2024	Autographa gamma	Noctuidae	Trap	Campus	2	253	0.338032652	0.029159198	0.448447375
M480_2024_DL_0.03lx	353	393	82	180	676	358	394	103	83	0.8106	0.4377	0.4788	0.814174286	0.435831429	0.478474286	M480	DL_0.03lx	2024	M480_2024	0	1	09/09/2024	Autographa gamma	Noctuidae	Trap	Campus	2	253	0.338032652	0.029159198	0.448447375
M480_2024_DL_0.03lx	328	408	82	180	663	374	394	103	84	0.7615	0.4466	0.4617	0.764071429	0.442554286	0.459377143	M480	DL_0.03lx	2024	M480_2024	0	1	09/09/2024	Autographa gamma	Noctuidae	Trap	Campus	2	253	0.338032652	0.029159198	0.448447375
M480_2024_DL_0.03lx	332	413	82	180	685	370	394	103	85	0.7548	0.418	0.4381	0.758425714	0.421351429	0.443868571	M480	DL_0.03lx	2024	M480_2024	0	1	09/09/2024	Autographa gamma	Noctuidae	Trap	Campus	2	253	0.338032652	0.029159198	0.448447375
M480_2024_DL_0.03lx	355	387	82	180	702	349	394	103	86	0.7931	0.3941	0.4457	0.792662857	0.394391429	0.442537143	M480	DL_0.03lx	2024	M480_2024	0	1	09/09/2024	Autographa gamma	Noctuidae	Trap	Campus	2	253	0.338032652	0.029159198	0.448447375
M480_2024_DL_0.03lx	380	373	82	180	720	333	394	103	87	0.8367	0.378	0.4549	0.837197143	0.379465714	0.458337143	M480	DL_0.03lx	2024	M480_2024	0	1	09/09/2024	Autographa gamma	Noctuidae	Trap	Campus	2	253	0.338032652	0.029159198	0.448447375
M480_2024_DL_0.03lx	381	356	82	180	708	318	394	103	88	0.851	0.3694	0.473	0.840002857	0.366185714	0.467882857	M480	DL_0.03lx	2024	M480_2024	0	1	09/09/2024	Autographa gamma	Noctuidae	Trap	Campus	2	253	0.338032652	0.029159198	0.448447375
M480_2024_DL_0.03lx	348	348	82	180	679	309	394	103	89	0.7956	0.3509	0.4672	0.803648571	0.356	0.472197143	M480	DL_0.03lx	2024	M480_2024	0	1	09/09/2024	Autographa gamma	Noctuidae	Trap	Campus	2	253	0.338032652	0.029159198	0.448447375
M480_2024_DL_0.03lx	325	344	82	180	658	305	394	103	90	0.7584	0.3426	0.4644	0.752785714	0.334962857	0.457114286	M480	DL_0.03lx	2024	M480_2024	0	1	09/09/2024	Autographa gamma	Noctuidae	Trap	Campus	2	253	0.338032652	0.029159198	0.448447375
M480_2024_DL_0.03lx	319	333	82	180	676	295	394	103	91	0.7334	0.3051	0.4332	0.745528571	0.311297143	0.439337143	M480	DL_0.03lx	2024	M480_2024	0	1	09/09/2024	Autographa gamma	Noctuidae	Trap	Campus	2	253	0.338032652	0.029159198	0.448447375
M480_2024_DL_0.03lx	354	327	82	180	716	286	394	103	92	0.7801	0.2881	0.4272	0.772865714	0.28558	0.424894286	M480	DL_0.03lx	2024	M480_2024	0	1	09/09/2024	Autographa gamma	Noctuidae	Trap	Campus	2	253	0.338032652	0.029159198	0.448447375
M480_2024_DL_0.03lx	379	314	82	180	740	272	394	103	93	0.8165	0.269	0.4284	0.821154286	0.271142857	0.431468571	M480	DL_0.03lx	2024	M480_2024	0	1	09/09/2024	Autographa gamma	Noctuidae	Trap	Campus	2	253	0.338032652	0.029159198	0.448447375
M480_2024_DL_0.03lx	390	294	82	180	737	255	394	103	94	0.845	0.2546	0.4457	0.836025714	0.251882857	0.44198	M480	DL_0.03lx	2024	M480_2024	1	1	09/09/2024	Autographa gamma	Noctuidae	Trap	Campus	2	253	0.338032652	0.029159198	0.448447375
M480_2024_DL_0.03lx	366	280	82	180	708	234	394	103	95	0.8137	0.2267	0.4522	0.81574	0.228328571	0.452602857	M480	DL_0.03lx	2024	M480_2024	1	1	09/09/2024	Autographa gamma	Noctuidae	Trap	Campus	2	253	0.338032652	0.029159198	0.448447375
M480_2024_DL_0.03lx	336	256	82	180	669	212	394	103	96	0.7754	0.1988	0.4644	0.78284	0.199931429	0.471308571	M480	DL_0.03lx	2024	M480_2024	1	1	09/09/2024	Autographa gamma	Noctuidae	Trap	Campus	2	253	0.338032652	0.029159198	0.448447375
M480_2024_DL_0.03lx	316	246	82	180	629	184	394	103	97	0.7591	0.1654	0.4941	0.748471429	0.161414286	0.483462857	M480	DL_0.03lx	2024	M480_2024	1	1	09/09/2024	Autographa gamma	Noctuidae	Trap	Campus	2	253	0.338032652	0.029159198	0.448447375
M480_2024_DL_0.03lx	275	202	82	180	617	152	394	103	98	0.707	0.1078	0.4725	0.716557143	0.109377143	0.476537143	M480	DL_0.03lx	2024	M480_2024	1	1	09/09/2024	Autographa gamma	Noctuidae	Trap	Campus	2	253	0.338032652	0.029159198	0.448447375
M480_2024_DL_0.03lx	268	184	82	180	620	119	394	103	99	0.6853	0.0538	0.4549	0.67924	0.055077143	0.455182857	M480	DL_0.03lx	2024	M480_2024	1	1	09/09/2024	Autographa gamma	Noctuidae	Trap	Campus	2	253	0.338032652	0.029159198	0.448447375
M480_2024_DL_0.03lx	251	145	82	180	601	92	394	103	100	0.6487	0.0128	0.4495	0.651031429	0.013117143	0.451394286	M480	DL_0.03lx	2024	M480_2024	1	1	09/09/2024	Autographa gamma	Noctuidae	Trap	Campus	2	253	0.338032652	0.029159198	0.448447375
M480_2024_DL_0.03lx	235	129	82	180	573	70	394	103	101	0.6226	-0.0207	0.4612	0.622574286	-0.021128571	0.461285714	M480	DL_0.03lx	2024	M480_2024	0	1	09/09/2024	Autographa gamma	Noctuidae	Trap	Campus	2	253	0.338032652	0.029159198	0.448447375
M480_2024_DL_0.03lx	224	110	82	180	552	48	394	103	102	0.6052	-0.0559	0.4728	0.604557143	-0.058294286	0.465662857	M480	DL_0.03lx	2024	M480_2024	0	1	09/09/2024	Autographa gamma	Noctuidae	Trap	Campus	2	253	0.338032652	0.029159198	0.448447375
M480_2024_DL_0.03lx	219	82	82	180	551	21	394	103	103	0.595	-0.097	0.4661	0.595325714	-0.095731429	0.469654286	M480	DL_0.03lx	2024	M480_2024	0	1	09/09/2024	Autographa gamma	Noctuidae	Trap	Campus	2	253	0.338032652	0.029159198	0.448447375
M480_2025_CL_3lx	472	688	269	293	741	660	533	254	230	1.0977	1.1038	0.5749	1.095071429	1.102254286	0.573688571	M480	CL_3lx	2025	M480_2025	0	0	02/09/2025	Noctua pronuba	Noctuidae	Net	Campus	2	245	0.712740785	0.332656198	0.585824621
M480_2025_CL_3lx	460	683	269	293	740	652	533	254	231	1.0527	1.0457	0.5523	1.060074286	1.050642857	0.555685714	M480	CL_3lx	2025	M480_2025	0	0	02/09/2025	Noctua pronuba	Noctuidae	Net	Campus	2	245	0.712740785	0.332656198	0.585824621
M480_2025_CL_3lx	457	669	269	293	739	640	533	254	232	1.0435	1.0164	0.5484	1.037148571	1.010845714	0.545511429	M480	CL_3lx	2025	M480_2025	0	0	02/09/2025	Noctua pronuba	Noctuidae	Net	Campus	2	245	0.712740785	0.332656198	0.585824621
M480_2025_CL_3lx	450	658	269	293	735	626	533	254	233	1.0252	0.9804	0.5427	1.031388571	0.987325714	0.546745714	M480	CL_3lx	2025	M480_2025	0	0	02/09/2025	Noctua pronuba	Noctuidae	Net	Campus	2	245	0.712740785	0.332656198	0.585824621
M480_2025_CL_3lx	448	643	269	293	730	613	533	254	234	1.027	0.967	0.5484	1.019062857	0.959011429	0.542871429	M480	CL_3lx	2025	M480_2025	0	0	02/09/2025	Noctua pronuba	Noctuidae	Net	Campus	2	245	0.712740785	0.332656198	0.585824621
M480_2025_CL_3lx	445	631	269	293	736	606	533	254	235	1.0059	0.9247	0.5315	1.011428571	0.928411429	0.534765714	M480	CL_3lx	2025	M480_2025	0	0	02/09/2025	Noctua pronuba	Noctuidae	Net	Campus	2	245	0.712740785	0.332656198	0.585824621
M480_2025_CL_3lx	453	628	269	293	749	598	533	254	236	1.0115	0.8952	0.5225	1.010145714	0.897454286	0.522131429	M480	CL_3lx	2025	M480_2025	0	0	02/09/2025	Noctua pronuba	Noctuidae	Net	Campus	2	245	0.712740785	0.332656198	0.585824621
M480_2025_CL_3lx	468	623	269	293	769	596	533	254	237	1.0289	0.8769	0.5138	1.030082857	0.873317143	0.513611429	M480	CL_3lx	2025	M480_2025	0	0	02/09/2025	Noctua pronuba	Noctuidae	Net	Campus	2	245	0.712740785	0.332656198	0.585824621
M480_2025_CL_3lx	493	623	269	293	801	587	533	254	238	1.059	0.8419	0.5021	1.056497143	0.840571429	0.500034286	M480	CL_3lx	2025	M480_2025	0	0	02/09/2025	Noctua pronuba	Noctuidae	Net	Campus	2	245	0.712740785	0.332656198	0.585824621
M480_2025_CL_3lx	522	612	269	293	840	580	533	254	239	1.0889	0.8041	0.4863	1.093185714	0.811394286	0.490937143	M480	CL_3lx	2025	M480_2025	0	0	02/09/2025	Noctua pronuba	Noctuidae	Net	Campus	2	245	0.712740785	0.332656198	0.585824621
M480_2025_CL_3lx	548	602	269	293	864	570	533	254	240	1.1349	0.7929	0.4894	1.134034286	0.786925714	0.486502857	M480	CL_3lx	2025	M480_2025	0	0	02/09/2025	Noctua pronuba	Noctuidae	Net	Campus	2	245	0.712740785	0.332656198	0.585824621
M480_2025_CL_3lx	573	585	269	293	895	554	533	254	241	1.1633	0.7526	0.4803	1.155011429	0.75086	0.478362857	M480	CL_3lx	2025	M480_2025	0	0	02/09/2025	Noctua pronuba	Noctuidae	Net	Campus	2	245	0.712740785	0.332656198	0.585824621
M480_2025_CL_3lx	581	574	269	293	916	537	533	254	242	1.1505	0.6972	0.4617	1.162114286	0.702737143	0.466114286	M480	CL_3lx	2025	M480_2025	0	0	02/09/2025	Noctua pronuba	Noctuidae	Net	Campus	2	245	0.712740785	0.332656198	0.585824621
M480_2025_CL_3lx	596	553	269	293	933	516	533	254	243	1.1696	0.661	0.4589	1.162134286	0.657734286	0.455908571	M480	CL_3lx	2025	M480_2025	0	0	02/09/2025	Noctua pronuba	Noctuidae	Net	Campus	2	245	0.712740785	0.332656198	0.585824621
M480_2025_CL_3lx	601	533	269	293	948	497	533	254	244	1.1582	0.6137	0.4457	1.161525714	0.614282857	0.446317143	M480	CL_3lx	2025	M480_2025	0	0	02/09/2025	Noctua pronuba	Noctuidae	Net	Campus	2	245	0.712740785	0.332656198	0.585824621
M480_2025_CL_3lx	604	512	269	293	963	476	533	254	245	1.141	0.5631	0.4308	1.137811429	0.561368571	0.430182857	M480	CL_3lx	2025	M480_2025	0	0	02/09/2025	Noctua pronuba	Noctuidae	Net	Campus	2	245	0.712740785	0.332656198	0.585824621
M480_2025_CL_3lx	593	488	269	293	965	452	533	254	246	1.1039	0.5102	0.4157	1.10966	0.514511429	0.418031429	M480	CL_3lx	2025	M480_2025	0	0	02/09/2025	Noctua pronuba	Noctuidae	Net	Campus	2	245	0.712740785	0.332656198	0.585824621
M480_2025_CL_3lx	575	467	269	293	953	433	533	254	247	1.07	0.4762	0.4091	1.060562857	0.472685714	0.40574	M480	CL_3lx	2025	M480_2025	1	1	02/09/2025	Noctua pronuba	Noctuidae	Net	Campus	2	245	0.712740785	0.332656198	0.585824621
M480_2025_CL_3lx	535	446	269	293	929	414	533	254	248	0.9952	0.432	0.3925	1.003514286	0.433054286	0.394925714	M480	CL_3lx	2025	M480_2025	1	1	02/09/2025	Noctua pronuba	Noctuidae	Net	Campus	2	245	0.712740785	0.332656198	0.585824621
M480_2025_CL_3lx	502	420	269	293	902	386	533	254	249	0.9455	0.3895	0.3866	0.940562857	0.38872	0.385897143	M480	CL_3lx	2025	M480_2025	1	1	02/09/2025	Noctua pronuba	Noctuidae	Net	Campus	2	245	0.712740785	0.332656198	0.585824621
M480_2025_CL_3lx	461	389	269	293	864	356	533	254	250	0.8899	0.3483	0.3838	0.89512	0.351685714	0.384648571	M480	CL_3lx	2025	M480_2025	1	1	02/09/2025	Noctua pronuba	Noctuidae	Net	Campus	2	245	0.712740785	0.332656198	0.585824621
M480_2025_CL_3lx	433	359	269	293	835	331	533	254	251	0.855	0.3171	0.3847	0.848271429	0.311151429	0.38212	M480	CL_3lx	2025	M480_2025	1	1	02/09/2025	Noctua pronuba	Noctuidae	Net	Campus	2	245	0.712740785	0.332656198	0.585824621
M480_2025_CL_3lx	398	330	269	293	805	293	533	254	252	0.8065	0.2651	0.38	0.81394	0.270542857	0.384148571	M480	CL_3lx	2025	M480_2025	1	1	02/09/2025	Noctua pronuba	Noctuidae	Net	Campus	2	245	0.712740785	0.332656198	0.585824621
M480_2025_CL_3lx	378	298	269	293	774	261	533	254	253	0.7886	0.2309	0.3905	0.781622857	0.22766	0.385871429	M480	CL_3lx	2025	M480_2025	1	1	02/09/2025	Noctua pronuba	Noctuidae	Net	Campus	2	245	0.712740785	0.332656198	0.585824621
M480_2025_CL_3lx	356	267	269	293	754	230	533	254	254	0.7587	0.1896	0.3886	0.764528571	0.191597143	0.39274	M480	CL_3lx	2025	M480_2025	1	1	02/09/2025	Noctua pronuba	Noctuidae	Net	Campus	2	245	0.712740785	0.332656198	0.585824621
M480_2025_CL_3lx	348	234	269	293	734	199	533	254	255	0.7556	0.1541	0.4007	0.735285714	0.1508	0.388862857	M480	CL_3lx	2025	M480_2025	0	1	02/09/2025	Noctua pronuba	Noctuidae	Net	Campus	2	245	0.712740785	0.332656198	0.585824621
M480_2025_CL_3lx	342	209	269	293	724	168	533	254	256	0.7501	0.114	0.4049	0.811985714	0.121354286	0.438868571	M480	CL_3lx	2025	M480_2025	0	1	02/09/2025	Noctua pronuba	Noctuidae	Net	Campus	2	245	0.712740785	0.332656198	0.585824621
M480_2025_CL_3lx	340	182	269	293	719	140	533	254	257	0.95	0.0974	0.5174	0.866522857	0.087602857	0.472211429	M480	CL_3lx	2025	M480_2025	0	1	02/09/2025	Noctua pronuba	Noctuidae	Net	Campus	2	245	0.712740785	0.332656198	0.585824621
M480_2025_CL_3lx	348	158	269	293	719	114	533	254	258	0.8411	0.0466	0.4581	0.902205714	0.052557143	0.490611429	M480	CL_3lx	2025	M480_2025	0	1	02/09/2025	Noctua pronuba	Noctuidae	Net	Campus	2	245	0.712740785	0.332656198	0.585824621
M480_2025_CL_3lx	361	138	269	293	727	95	533	254	259	0.8831	0.0182	0.4741	0.843817143	0.018585714	0.453202857	M480	CL_3lx	2025	M480_2025	0	1	02/09/2025	Noctua pronuba	Noctuidae	Net	Campus	2	245	0.712740785	0.332656198	0.585824621
M480_2025_CL_3lx	381	120	269	293	738	83	533	254	260	0.8228	-0.0007	0.4332	0.848728571	-0.003802857	0.447728571	M480	CL_3lx	2025	M480_2025	0	1	02/09/2025	Noctua pronuba	Noctuidae	Net	Campus	2	245	0.712740785	0.332656198	0.585824621
M480_2025_CL_3lx	403	103	269	293	749	65	533	254	261	0.8653	-0.0275	0.447	0.857577143	-0.024388571	0.441968571	M480	CL_3lx	2025	M480_2025	0	1	02/09/2025	Noctua pronuba	Noctuidae	Net	Campus	2	245	0.712740785	0.332656198	0.585824621
M480_2025_CL_3lx	429	87	269	293	767	55	533	254	262	0.9132	-0.0434	0.4576	0.910654286	-0.046014286	0.456271429	M480	CL_3lx	2025	M480_2025	0	1	02/09/2025	Noctua pronuba	Noctuidae	Net	Campus	2	245	0.712740785	0.332656198	0.585824621
M480_2025_CL_3lx	454	75	269	293	786	41	533	254	263	0.9592	-0.0659	0.4658	0.962165714	-0.063662857	0.468208571	M480	CL_3lx	2025	M480_2025	0	1	02/09/2025	Noctua pronuba	Noctuidae	Net	Campus	2	245	0.712740785	0.332656198	0.585824621
M480_2025_CL_3lx	482	62	269	293	799	33	533	254	264	1.0257	-0.082	0.4879	1.025762857	-0.083511429	0.487194286	M480	CL_3lx	2025	M480_2025	0	1	02/09/2025	Noctua pronuba	Noctuidae	Net	Campus	2	245	0.712740785	0.332656198	0.585824621
M480_2025_CL_3lx	511	49	269	293	813	22	533	254	265	1.1005	-0.1048	0.5121	1.099974286	-0.104417143	0.512051429	M480	CL_3lx	2025	M480_2025	0	1	02/09/2025	Noctua pronuba	Noctuidae	Net	Campus	2	245	0.712740785	0.332656198	0.585824621
M480_2025_DL_3lx	493	687	269	293	757	657	533	254	419	1.1497	1.1188	0.5858	1.14822	1.116957143	0.5853	M480	DL_3lx	2025	M480_2025	0	0	02/09/2025	Noctua pronuba	Noctuidae	Net	Campus	1	245	0.712740785	0.332656198	0.585824621
M480_2025_DL_3lx	485	681	269	293	752	651	533	254	420	1.1271	1.0947	0.5792	1.1285	1.098131429	0.57948	M480	DL_3lx	2025	M480_2025	0	0	02/09/2025	Noctua pronuba	Noctuidae	Net	Campus	1	245	0.712740785	0.332656198	0.585824621
M480_2025_DL_3lx	478	675	269	293	748	647	533	254	421	1.107	1.0749	0.5728	1.11168	1.075662857	0.57496	M480	DL_3lx	2025	M480_2025	0	0	02/09/2025	Noctua pronuba	Noctuidae	Net	Campus	1	245	0.712740785	0.332656198	0.585824621
M480_2025_DL_3lx	476	665	269	293	745	634	533	254	422	1.1054	1.054	0.5749	1.098637143	1.049654286	0.571831429	M480	DL_3lx	2025	M480_2025	0	0	02/09/2025	Noctua pronuba	Noctuidae	Net	Campus	1	245	0.712740785	0.332656198	0.585824621
M480_2025_DL_3lx	468	655	269	293	740	621	533	254	423	1.0837	1.0177	0.5686	1.089065714	1.023451429	0.5713	M480	DL_3lx	2025	M480_2025	0	0	02/09/2025	Noctua pronuba	Noctuidae	Net	Campus	1	245	0.712740785	0.332656198	0.585824621
M480_2025_DL_3lx	465	640	269	293	735	609	533	254	424	1.0822	1.0024	0.5728	1.079602857	0.998808571	0.571351429	M480	DL_3lx	2025	M480_2025	0	0	02/09/2025	Noctua pronuba	Noctuidae	Net	Campus	1	245	0.712740785	0.332656198	0.585824621
M480_2025_DL_3lx	462	626	269	293	731	594	533	254	425	1.0786	0.9774	0.5749	1.0789	0.97812	0.574874286	M480	DL_3lx	2025	M480_2025	0	0	02/09/2025	Noctua pronuba	Noctuidae	Net	Campus	1	245	0.712740785	0.332656198	0.585824621
M480_2025_DL_3lx	461	607	269	293	728	578	533	254	426	1.0809	0.9539	0.5792	1.0815	0.954997143	0.580545714	M480	DL_3lx	2025	M480_2025	0	0	02/09/2025	Noctua pronuba	Noctuidae	Net	Campus	1	245	0.712740785	0.332656198	0.585824621
M480_2025_DL_3lx	462	588	269	293	724	559	533	254	427	1.0936	0.9347	0.5903	1.093111429	0.933465714	0.588757143	M480	DL_3lx	2025	M480_2025	0	0	02/09/2025	Noctua pronuba	Noctuidae	Net	Campus	1	245	0.712740785	0.332656198	0.585824621
M480_2025_DL_3lx	469	570	269	293	728	541	533	254	428	1.1142	0.9098	0.5971	1.115845714	0.910991429	0.598514286	M480	DL_3lx	2025	M480_2025	0	0	02/09/2025	Noctua pronuba	Noctuidae	Net	Campus	1	245	0.712740785	0.332656198	0.585824621
M480_2025_DL_3lx	480	554	269	293	735	521	533	254	429	1.1459	0.8836	0.6065	1.142728571	0.881028571	0.604022857	M480	DL_3lx	2025	M480_2025	0	0	02/09/2025	Noctua pronuba	Noctuidae	Net	Campus	1	245	0.712740785	0.332656198	0.585824621
M480_2025_DL_3lx	492	536	269	293	746	501	533	254	430	1.1727	0.8466	0.6089	1.175434286	0.848108571	0.611317143	M480	DL_3lx	2025	M480_2025	0	0	02/09/2025	Noctua pronuba	Noctuidae	Net	Campus	1	245	0.712740785	0.332656198	0.585824621
M480_2025_DL_3lx	505	516	269	293	753	478	533	254	431	1.2156	0.8193	0.6236	1.216277143	0.822111429	0.623274286	M480	DL_3lx	2025	M480_2025	0	0	02/09/2025	Noctua pronuba	Noctuidae	Net	Campus	1	245	0.712740785	0.332656198	0.585824621
M480_2025_DL_3lx	518	493	269	293	759	460	533	254	432	1.2637	0.8046	0.6417	1.261437143	0.80004	0.640791429	M480	DL_3lx	2025	M480_2025	0	0	02/09/2025	Noctua pronuba	Noctuidae	Net	Campus	1	245	0.712740785	0.332656198	0.585824621
M480_2025_DL_3lx	525	474	269	293	760	436	533	254	433	1.2982	0.7726	0.6581	1.300942857	0.776028571	0.660114286	M480	DL_3lx	2025	M480_2025	0	0	02/09/2025	Noctua pronuba	Noctuidae	Net	Campus	1	245	0.712740785	0.332656198	0.585824621
M480_2025_DL_3lx	527	449	269	293	755	414	533	254	434	1.3267	0.7466	0.6783	1.322071429	0.743128571	0.674725714	M480	DL_3lx	2025	M480_2025	0	0	02/09/2025	Noctua pronuba	Noctuidae	Net	Campus	1	245	0.712740785	0.332656198	0.585824621
M480_2025_DL_3lx	523	430	269	293	749	395	533	254	435	1.3248	0.7099	0.6843	1.33092	0.714777143	0.68928	M480	DL_3lx	2025	M480_2025	0	0	02/09/2025	Noctua pronuba	Noctuidae	Net	Campus	1	245	0.712740785	0.332656198	0.585824621
M480_2025_DL_3lx	514	414	269	293	735	378	533	254	436	1.3221	0.6863	0.6998	1.313897143	0.679871429	0.694434286	M480	DL_3lx	2025	M480_2025	1	1	02/09/2025	Noctua pronuba	Noctuidae	Net	Campus	1	245	0.712740785	0.332656198	0.585824621
M480_2025_DL_3lx	499	398	269	293	723	363	533	254	437	1.2768	0.6427	0.6904	1.283682857	0.649257143	0.694582857	M480	DL_3lx	2025	M480_2025	1	1	02/09/2025	Noctua pronuba	Noctuidae	Net	Campus	1	245	0.712740785	0.332656198	0.585824621
M480_2025_DL_3lx	487	389	269	293	713	356	533	254	438	1.2428	0.621	0.6843	1.23764	0.615462857	0.680691429	M480	DL_3lx	2025	M480_2025	1	1	02/09/2025	Noctua pronuba	Noctuidae	Net	Campus	1	245	0.712740785	0.332656198	0.585824621
M480_2025_DL_3lx	476	378	269	293	710	350	533	254	439	1.1937	0.5866	0.6609	1.195782857	0.590928571	0.663222857	M480	DL_3lx	2025	M480_2025	1	1	02/09/2025	Noctua pronuba	Noctuidae	Net	Campus	1	245	0.712740785	0.332656198	0.585824621
M480_2025_DL_3lx	471	378	269	293	712	350	533	254	440	1.1633	0.5695	0.6417	1.16468	0.566808571	0.639754286	M480	DL_3lx	2025	M480_2025	1	1	02/09/2025	Noctua pronuba	Noctuidae	Net	Campus	1	245	0.712740785	0.332656198	0.585824621
M480_2025_DL_3lx	480	379	269	293	729	349	533	254	441	1.1611	0.5492	0.6211	1.165514286	0.553177143	0.625325714	M480	DL_3lx	2025	M480_2025	1	1	02/09/2025	Noctua pronuba	Noctuidae	Net	Campus	1	245	0.712740785	0.332656198	0.585824621
M480_2025_DL_3lx	492	375	269	293	743	345	533	254	442	1.1805	0.5366	0.6162	1.17444	0.529357143	0.610962857	M480	DL_3lx	2025	M480_2025	1	1	02/09/2025	Noctua pronuba	Noctuidae	Net	Campus	1	245	0.712740785	0.332656198	0.585824621
M480_2025_DL_3lx	495	365	269	293	755	334	533	254	443	1.1634	0.4962	0.5948	1.165654286	0.502388571	0.599402857	M480	DL_3lx	2025	M480_2025	1	1	02/09/2025	Noctua pronuba	Noctuidae	Net	Campus	1	245	0.712740785	0.332656198	0.585824621
M480_2025_DL_3lx	479	361	269	293	743	328	533	254	444	1.1224	0.477	0.5858	1.114985714	0.475002857	0.580417143	M480	DL_3lx	2025	M480_2025	1	1	02/09/2025	Noctua pronuba	Noctuidae	Net	Campus	1	245	0.712740785	0.332656198	0.585824621
M480_2025_DL_3lx	449	355	269	293	723	326	533	254	445	1.0438	0.4558	0.5644	1.055011429	0.457291429	0.572105714	M480	DL_3lx	2025	M480_2025	1	1	02/09/2025	Noctua pronuba	Noctuidae	Net	Campus	1	245	0.712740785	0.332656198	0.585824621
M480_2025_DL_3lx	424	348	269	293	696	312	533	254	446	1.0004	0.4327	0.5686	0.9908	0.429228571	0.560491429	M480	DL_3lx	2025	M480_2025	1	1	02/09/2025	Noctua pronuba	Noctuidae	Net	Campus	1	245	0.712740785	0.332656198	0.585824621
M480_2025_DL_3lx	398	330	269	293	681	298	533	254	447	0.9342	0.3904	0.5465	0.94092	0.393091429	0.55124	M480	DL_3lx	2025	M480_2025	1	1	02/09/2025	Noctua pronuba	Noctuidae	Net	Campus	1	245	0.712740785	0.332656198	0.585824621
M480_2025_DL_3lx	381	314	269	293	667	279	533	254	448	0.8992	0.3521	0.5408	0.898222857	0.350874286	0.54068	M480	DL_3lx	2025	M480_2025	1	1	02/09/2025	Noctua pronuba	Noctuidae	Net	Campus	1	245	0.712740785	0.332656198	0.585824621
M480_2025_DL_3lx	366	296	269	293	653	256	533	254	449	0.871	0.3096	0.5389	0.864171429	0.309997143	0.53422	M480	DL_3lx	2025	M480_2025	1	1	02/09/2025	Noctua pronuba	Noctuidae	Net	Campus	1	245	0.712740785	0.332656198	0.585824621
M480_2025_DL_3lx	350	272	269	293	642	236	533	254	450	0.8366	0.269	0.5296	0.840177143	0.269005714	0.53196	M480	DL_3lx	2025	M480_2025	1	1	02/09/2025	Noctua pronuba	Noctuidae	Net	Campus	1	245	0.712740785	0.332656198	0.585824621
M482_2025_DL_3lx	516	682	269	293	780	652	533	254	301	1.1946	1.1091	0.5858	1.194211429	1.11018	0.586114286	M482	DL_3lx	2025	M482_2025	0	0	02/09/2025	Noctua pronuba	Noctuidae	Net	Campus	1	245	0.712740785	0.332656198	0.585824621
M482_2025_DL_3lx	525	674	269	293	789	644	533	254	302	1.2121	1.0935	0.5858	1.213594286	1.09156	0.585422857	M482	DL_3lx	2025	M482_2025	0	0	02/09/2025	Noctua pronuba	Noctuidae	Net	Campus	1	245	0.712740785	0.332656198	0.585824621
M482_2025_DL_3lx	536	666	269	293	800	634	533	254	303	1.2336	1.0739	0.5858	1.231448571	1.07324	0.585045714	M482	DL_3lx	2025	M482_2025	0	0	02/09/2025	Noctua pronuba	Noctuidae	Net	Campus	1	245	0.712740785	0.332656198	0.585824621
M482_2025_DL_3lx	544	658	269	293	809	625	533	254	304	1.2464	1.0524	0.5836	1.24652	1.052742857	0.584345714	M482	DL_3lx	2025	M482_2025	0	0	02/09/2025	Noctua pronuba	Noctuidae	Net	Campus	1	245	0.712740785	0.332656198	0.585824621
M482_2025_DL_3lx	551	648	269	293	815	616	533	254	305	1.2629	1.0388	0.5858	1.265437143	1.04216	0.586588571	M482	DL_3lx	2025	M482_2025	0	0	02/09/2025	Noctua pronuba	Noctuidae	Net	Campus	1	245	0.712740785	0.332656198	0.585824621
M482_2025_DL_3lx	564	646	269	293	826	612	533	254	306	1.2941	1.0389	0.5903	1.2887	1.032514286	0.587402857	M482	DL_3lx	2025	M482_2025	0	0	02/09/2025	Noctua pronuba	Noctuidae	Net	Campus	1	245	0.712740785	0.332656198	0.585824621
M482_2025_DL_3lx	581	638	269	293	845	606	533	254	307	1.3214	1.0193	0.5858	1.330142857	1.026354286	0.589262857	M482	DL_3lx	2025	M482_2025	0	0	02/09/2025	Noctua pronuba	Noctuidae	Net	Campus	1	245	0.712740785	0.332656198	0.585824621
M482_2025_DL_3lx	609	631	269	293	869	599	533	254	308	1.3892	1.0211	0.5948	1.381057143	1.01492	0.591842857	M482	DL_3lx	2025	M482_2025	0	0	02/09/2025	Noctua pronuba	Noctuidae	Net	Campus	1	245	0.712740785	0.332656198	0.585824621
M482_2025_DL_3lx	631	620	269	293	889	586	533	254	309	1.4399	1.0031	0.5994	1.449362857	1.008971429	0.602888571	M482	DL_3lx	2025	M482_2025	0	0	02/09/2025	Noctua pronuba	Noctuidae	Net	Campus	1	245	0.712740785	0.332656198	0.585824621
M482_2025_DL_3lx	653	602	269	293	904	569	533	254	310	1.5109	0.9962	0.6162	1.501171429	0.989848571	0.613105714	M482	DL_3lx	2025	M482_2025	0	0	02/09/2025	Noctua pronuba	Noctuidae	Net	Campus	1	245	0.712740785	0.332656198	0.585824621
M482_2025_DL_3lx	658	581	269	293	907	549	533	254	311	1.5292	0.9628	0.6211	1.532671429	0.968088571	0.622994286	M482	DL_3lx	2025	M482_2025	0	0	02/09/2025	Noctua pronuba	Noctuidae	Net	Campus	1	245	0.712740785	0.332656198	0.585824621
M482_2025_DL_3lx	657	565	269	293	904	534	533	254	312	1.5353	0.9394	0.6261	1.529368571	0.931754286	0.621951429	M482	DL_3lx	2025	M482_2025	0	0	02/09/2025	Noctua pronuba	Noctuidae	Net	Campus	1	245	0.712740785	0.332656198	0.585824621
M482_2025_DL_3lx	658	554	269	293	907	519	533	254	313	1.5292	0.9008	0.6211	1.54204	0.912551429	0.627391429	M482	DL_3lx	2025	M482_2025	0	0	02/09/2025	Noctua pronuba	Noctuidae	Net	Campus	1	245	0.712740785	0.332656198	0.585824621
M482_2025_DL_3lx	664	538	269	293	904	508	533	254	314	1.5801	0.911	0.6444	1.573842857	0.903062857	0.641734286	M482	DL_3lx	2025	M482_2025	0	0	02/09/2025	Noctua pronuba	Noctuidae	Net	Campus	1	245	0.712740785	0.332656198	0.585824621
M482_2025_DL_3lx	664	528	269	293	898	491	533	254	315	1.6074	0.8969	0.6609	1.607382857	0.900362857	0.66132	M482	DL_3lx	2025	M482_2025	0	0	02/09/2025	Noctua pronuba	Noctuidae	Net	Campus	1	245	0.712740785	0.332656198	0.585824621
M482_2025_DL_3lx	658	512	269	293	890	479	533	254	316	1.6035	0.878	0.6666	1.594157143	0.872145714	0.6615	M482	DL_3lx	2025	M482_2025	0	0	02/09/2025	Noctua pronuba	Noctuidae	Net	Campus	1	245	0.712740785	0.332656198	0.585824621
M482_2025_DL_3lx	649	493	269	293	886	467	533	254	317	1.561	0.8334	0.6526	1.577431429	0.8409	0.660785714	M482	DL_3lx	2025	M482_2025	0	0	02/09/2025	Noctua pronuba	Noctuidae	Net	Campus	1	245	0.712740785	0.332656198	0.585824621
M482_2025_DL_3lx	646	476	269	293	877	447	533	254	318	1.5815	0.8105	0.6695	1.572422857	0.805477143	0.664948571	M482	DL_3lx	2025	M482_2025	0	0	02/09/2025	Noctua pronuba	Noctuidae	Net	Campus	1	245	0.712740785	0.332656198	0.585824621
M482_2025_DL_3lx	641	458	269	293	871	427	533	254	319	1.5749	0.7692	0.6724	1.57586	0.769174286	0.672357143	M482	DL_3lx	2025	M482_2025	1	1	02/09/2025	Noctua pronuba	Noctuidae	Net	Campus	1	245	0.712740785	0.332656198	0.585824621
M482_2025_DL_3lx	635	442	269	293	866	410	533	254	320	1.557	0.728	0.6695	1.55628	0.730202857	0.669482857	M482	DL_3lx	2025	M482_2025	1	1	02/09/2025	Noctua pronuba	Noctuidae	Net	Campus	1	245	0.712740785	0.332656198	0.585824621
M482_2025_DL_3lx	624	428	269	293	855	400	533	254	321	1.5324	0.7057	0.6695	1.537217143	0.708957143	0.673297143	M482	DL_3lx	2025	M482_2025	1	1	02/09/2025	Noctua pronuba	Noctuidae	Net	Campus	1	245	0.712740785	0.332656198	0.585824621
M482_2025_DL_3lx	608	417	269	293	835	390	533	254	322	1.5141	0.6954	0.6813	1.503342857	0.686468571	0.674725714	M482	DL_3lx	2025	M482_2025	1	1	02/09/2025	Noctua pronuba	Noctuidae	Net	Campus	1	245	0.712740785	0.332656198	0.585824621
M482_2025_DL_3lx	591	406	269	293	822	376	533	254	323	1.4589	0.6522	0.6695	1.470308571	0.661988571	0.67532	M482	DL_3lx	2025	M482_2025	1	1	02/09/2025	Noctua pronuba	Noctuidae	Net	Campus	1	245	0.712740785	0.332656198	0.585824621
M482_2025_DL_3lx	583	393	269	293	812	366	533	254	324	1.4491	0.6354	0.6754	1.442294286	0.626442857	0.671594286	M482	DL_3lx	2025	M482_2025	1	1	02/09/2025	Noctua pronuba	Noctuidae	Net	Campus	1	245	0.712740785	0.332656198	0.585824621
M482_2025_DL_3lx	578	379	269	293	808	347	533	254	325	1.4339	0.5901	0.6724	1.439951429	0.597574286	0.675442857	M482	DL_3lx	2025	M482_2025	1	1	02/09/2025	Noctua pronuba	Noctuidae	Net	Campus	1	245	0.712740785	0.332656198	0.585824621
M482_2025_DL_3lx	578	365	269	293	806	334	533	254	326	1.4419	0.5659	0.6783	1.434254286	0.560097143	0.675531429	M482	DL_3lx	2025	M482_2025	1	1	02/09/2025	Noctua pronuba	Noctuidae	Net	Campus	1	245	0.712740785	0.332656198	0.585824621
M482_2025_DL_3lx	575	344	269	293	804	317	533	254	327	1.4311	0.5252	0.6754	1.439517143	0.530017143	0.6784	M482	DL_3lx	2025	M482_2025	1	1	02/09/2025	Noctua pronuba	Noctuidae	Net	Campus	1	245	0.712740785	0.332656198	0.585824621
M482_2025_DL_3lx	581	332	269	293	809	304	533	254	328	1.4487	0.4981	0.6783	1.439185714	0.492622857	0.673542857	M482	DL_3lx	2025	M482_2025	1	1	02/09/2025	Noctua pronuba	Noctuidae	Net	Campus	1	245	0.712740785	0.332656198	0.585824621
M482_2025_DL_3lx	586	319	269	293	818	290	533	254	329	1.4437	0.4585	0.6666	1.454748571	0.464311429	0.672874286	M482	DL_3lx	2025	M482_2025	1	1	02/09/2025	Noctua pronuba	Noctuidae	Net	Campus	1	245	0.712740785	0.332656198	0.585824621
M482_2025_DL_3lx	595	313	269	293	824	281	533	254	330	1.4761	0.4442	0.6754	1.466217143	0.440514286	0.670111429	M482	DL_3lx	2025	M482_2025	1	1	02/09/2025	Noctua pronuba	Noctuidae	Net	Campus	1	245	0.712740785	0.332656198	0.585824621
M482_2025_DL_3lx	601	304	269	293	833	275	533	254	331	1.477	0.4252	0.6666	1.482631429	0.427351429	0.669385714	M482	DL_3lx	2025	M482_2025	1	1	02/09/2025	Noctua pronuba	Noctuidae	Net	Campus	1	245	0.712740785	0.332656198	0.585824621
M482_2025_DL_3lx	610	299	269	293	843	271	533	254	332	1.4928	0.4145	0.6638	1.491171429	0.413908571	0.66254	M482	DL_3lx	2025	M482_2025	1	1	02/09/2025	Noctua pronuba	Noctuidae	Net	Campus	1	245	0.712740785	0.332656198	0.585824621
M482_2025_DL_3lx	619	292	269	293	854	266	533	254	333	1.5042	0.4	0.6581	1.504345714	0.398268571	0.658605714	M482	DL_3lx	2025	M482_2025	1	1	02/09/2025	Noctua pronuba	Noctuidae	Net	Campus	1	245	0.712740785	0.332656198	0.585824621
M482_2025_DL_3lx	624	284	269	293	860	256	533	254	334	1.5109	0.3765	0.6553	1.511242857	0.377794286	0.656002857	M482	DL_3lx	2025	M482_2025	1	1	02/09/2025	Noctua pronuba	Noctuidae	Net	Campus	1	245	0.712740785	0.332656198	0.585824621
M482_2025_DL_3lx	624	273	269	293	860	248	533	254	335	1.5109	0.359	0.6553	1.508928571	0.359925714	0.653877143	M482	DL_3lx	2025	M482_2025	1	1	02/09/2025	Noctua pronuba	Noctuidae	Net	Campus	1	245	0.712740785	0.332656198	0.585824621
M482_2025_DL_3lx	622	268	269	293	860	244	533	254	336	1.4982	0.3474	0.6498	1.498242857	0.344622857	0.649817143	M482	DL_3lx	2025	M482_2025	1	1	02/09/2025	Noctua pronuba	Noctuidae	Net	Campus	1	245	0.712740785	0.332656198	0.585824621
M482_2025_DL_3lx	620	263	269	293	859	237	533	254	337	1.4898	0.3308	0.6471	1.494128571	0.335274286	0.648462857	M482	DL_3lx	2025	M482_2025	1	1	02/09/2025	Noctua pronuba	Noctuidae	Net	Campus	1	245	0.712740785	0.332656198	0.585824621
M482_2025_DL_3lx	620	258	269	293	856	235	533	254	338	1.5022	0.3307	0.6553	1.50034	0.326688571	0.656105714	M482	DL_3lx	2025	M482_2025	1	1	02/09/2025	Noctua pronuba	Noctuidae	Net	Campus	1	245	0.712740785	0.332656198	0.585824621
M482_2025_DL_3lx	612	253	269	293	844	226	533	254	339	1.5014	0.3164	0.6666	1.498485714	0.318602857	0.664165714	M482	DL_3lx	2025	M482_2025	1	1	02/09/2025	Noctua pronuba	Noctuidae	Net	Campus	1	245	0.712740785	0.332656198	0.585824621
M482_2025_DL_3lx	602	246	269	293	835	221	533	254	340	1.4751	0.304	0.6638	1.473977143	0.30334	0.663294286	M482	DL_3lx	2025	M482_2025	1	1	02/09/2025	Noctua pronuba	Noctuidae	Net	Campus	1	245	0.712740785	0.332656198	0.585824621
M482_2025_DL_3lx	592	236	269	293	827	213	533	254	341	1.445	0.2839	0.6581	1.451437143	0.281782857	0.661751429	M482	DL_3lx	2025	M482_2025	0	1	02/09/2025	Noctua pronuba	Noctuidae	Net	Campus	1	245	0.712740785	0.332656198	0.585824621
M482_2025_DL_3lx	587	227	269	293	819	198	533	254	342	1.4459	0.2542	0.6666	1.441074286	0.258605714	0.663454286	M482	DL_3lx	2025	M482_2025	0	1	02/09/2025	Noctua pronuba	Noctuidae	Net	Campus	1	245	0.712740785	0.332656198	0.585824621
M482_2025_DL_3lx	585	216	269	293	818	191	533	254	343	1.4375	0.2377	0.6638	1.438014286	0.232634286	0.664254286	M482	DL_3lx	2025	M482_2025	0	1	02/09/2025	Noctua pronuba	Noctuidae	Net	Campus	1	245	0.712740785	0.332656198	0.585824621
M482_2025_DL_3lx	586	203	269	293	820	177	533	254	344	1.4358	0.2058	0.6609	1.434728571	0.208808571	0.660651429	M482	DL_3lx	2025	M482_2025	0	1	02/09/2025	Noctua pronuba	Noctuidae	Net	Campus	1	245	0.712740785	0.332656198	0.585824621
M482_2025_DL_3lx	591	193	269	293	824	169	533	254	345	1.4508	0.189	0.6638	1.460862857	0.18924	0.668317143	M482	DL_3lx	2025	M482_2025	0	1	02/09/2025	Noctua pronuba	Noctuidae	Net	Campus	1	245	0.712740785	0.332656198	0.585824621
M482_2025_DL_3lx	604	190	269	293	831	164	533	254	346	1.505	0.1827	0.6813	1.487368571	0.181851429	0.67326	M482	DL_3lx	2025	M482_2025	0	1	02/09/2025	Noctua pronuba	Noctuidae	Net	Campus	1	245	0.712740785	0.332656198	0.585824621
M482_2025_DL_3lx	611	186	269	293	842	164	533	254	347	1.5035	0.1795	0.6695	1.521165714	0.180922857	0.676802857	M482	DL_3lx	2025	M482_2025	0	1	02/09/2025	Noctua pronuba	Noctuidae	Net	Campus	1	245	0.712740785	0.332656198	0.585824621
M482_2025_DL_3lx	629	189	269	293	857	164	533	254	348	1.5571	0.1819	0.6783	1.544122857	0.179945714	0.673251429	M482	DL_3lx	2025	M482_2025	0	1	02/09/2025	Noctua pronuba	Noctuidae	Net	Campus	1	245	0.712740785	0.332656198	0.585824621
M482_2025_DL_3lx	639	187	269	293	869	162	533	254	349	1.5705	0.1758	0.6724	1.577031429	0.177351429	0.675194286	M482	DL_3lx	2025	M482_2025	0	1	02/09/2025	Noctua pronuba	Noctuidae	Net	Campus	1	245	0.712740785	0.332656198	0.585824621
M482_2025_DL_3lx	650	181	269	293	879	159	533	254	350	1.5998	0.1699	0.6754	1.595608571	0.167954286	0.673831429	M482	DL_3lx	2025	M482_2025	0	1	02/09/2025	Noctua pronuba	Noctuidae	Net	Campus	1	245	0.712740785	0.332656198	0.585824621
M482_2025_DL_3lx	659	177	269	293	887	152	533	254	351	1.6249	0.1548	0.6783	1.630257143	0.157028571	0.680382857	M482	DL_3lx	2025	M482_2025	0	1	02/09/2025	Noctua pronuba	Noctuidae	Net	Campus	1	245	0.712740785	0.332656198	0.585824621
M482_2025_DL_3lx	672	167	269	293	896	146	533	254	352	1.6746	0.1438	0.6904	1.671265714	0.142805714	0.688617143	M482	DL_3lx	2025	M482_2025	0	1	02/09/2025	Noctua pronuba	Noctuidae	Net	Campus	1	245	0.712740785	0.332656198	0.585824621
M482_2025_DL_3lx	685	157	269	293	907	137	533	254	353	1.7152	0.1242	0.6967	1.716562857	0.12174	0.697462857	M482	DL_3lx	2025	M482_2025	0	1	02/09/2025	Noctua pronuba	Noctuidae	Net	Campus	1	245	0.712740785	0.332656198	0.585824621
M482_2025_DL_3lx	696	147	269	293	916	124	533	254	354	1.7519	0.0949	0.703	1.7486	0.100197143	0.702185714	M482	DL_3lx	2025	M482_2025	0	1	02/09/2025	Noctua pronuba	Noctuidae	Net	Campus	1	245	0.712740785	0.332656198	0.585824621
M482_2025_DL_3lx	703	134	269	293	922	119	533	254	355	1.774	0.0835	0.7062	1.7791	0.07798	0.707022857	M482	DL_3lx	2025	M482_2025	0	1	02/09/2025	Noctua pronuba	Noctuidae	Net	Campus	1	245	0.712740785	0.332656198	0.585824621
M482_2025_DL_3lx	713	126	269	293	930	107	533	254	356	1.8093	0.0558	0.7127	1.805288571	0.059202857	0.712708571	M482	DL_3lx	2025	M482_2025	0	1	02/09/2025	Noctua pronuba	Noctuidae	Net	Campus	1	245	0.712740785	0.332656198	0.585824621
M482_2025_DL_3lx	715	115	269	293	930	101	533	254	357	1.8261	0.042	0.7193	1.828782857	0.042214286	0.719325714	M482	DL_3lx	2025	M482_2025	0	1	02/09/2025	Noctua pronuba	Noctuidae	Net	Campus	1	245	0.712740785	0.332656198	0.585824621
M482_2025_DL_3lx	718	110	269	293	932	97	533	254	358	1.8395	0.0326	0.7227	1.834751429	0.030071429	0.721225714	M482	DL_3lx	2025	M482_2025	0	1	02/09/2025	Noctua pronuba	Noctuidae	Net	Campus	1	245	0.712740785	0.332656198	0.585824621
M482_2025_DL_3lx	718	105	269	293	933	90	533	254	359	1.8333	0.0156	0.7193	1.840337143	0.018162857	0.721914286	M482	DL_3lx	2025	M482_2025	0	1	02/09/2025	Noctua pronuba	Noctuidae	Net	Campus	1	245	0.712740785	0.332656198	0.585824621
M482_2025_DL_3lx	721	101	269	293	935	87	533	254	360	1.8467	0.0085	0.7227	1.838711429	0.008054286	0.719237143	M482	DL_3lx	2025	M482_2025	0	1	02/09/2025	Noctua pronuba	Noctuidae	Net	Campus	1	245	0.712740785	0.332656198	0.585824621
M482_2025_DL_3lx	722	95	269	293	938	83	533	254	361	1.8368	-0.0011	0.716	1.8413	-0.00374	0.718254286	M482	DL_3lx	2025	M482_2025	0	1	02/09/2025	Noctua pronuba	Noctuidae	Net	Campus	1	245	0.712740785	0.332656198	0.585824621
M482_2025_DL_3lx	724	91	269	293	938	75	533	254	362	1.8539	-0.0204	0.7227	1.857431429	-0.016131429	0.724242857	M482	DL_3lx	2025	M482_2025	0	1	02/09/2025	Noctua pronuba	Noctuidae	Net	Campus	1	245	0.712740785	0.332656198	0.585824621
M482_2025_DL_3lx	728	86	269	293	937	73	533	254	363	1.8958	-0.0258	0.74	1.890451429	-0.029502857	0.737325714	M482	DL_3lx	2025	M482_2025	0	1	02/09/2025	Noctua pronuba	Noctuidae	Net	Campus	1	245	0.712740785	0.332656198	0.585824621
M482_2025_DL_3lx	732	82	269	293	939	66	533	254	364	1.9191	-0.0435	0.7471	1.921328571	-0.041648571	0.748317143	M482	DL_3lx	2025	M482_2025	0	1	02/09/2025	Noctua pronuba	Noctuidae	Net	Campus	1	245	0.712740785	0.332656198	0.585824621
M482_2025_DL_3lx	736	75	269	293	941	61	533	254	365	1.9428	-0.0565	0.7544	1.944677143	-0.0568	0.755025714	M482	DL_3lx	2025	M482_2025	0	1	02/09/2025	Noctua pronuba	Noctuidae	Net	Campus	1	245	0.712740785	0.332656198	0.585824621
M482_2025_DL_3lx	740	68	269	293	944	56	533	254	366	1.9599	-0.0694	0.7581	1.951611429	-0.06898	0.75432	M482	DL_3lx	2025	M482_2025	0	1	02/09/2025	Noctua pronuba	Noctuidae	Net	Campus	1	245	0.712740785	0.332656198	0.585824621
M482_2025_DL_3lx	741	66	269	293	948	50	533	254	367	1.9415	-0.0833	0.7471	1.951314286	-0.085511429	0.751805714	M482	DL_3lx	2025	M482_2025	0	1	02/09/2025	Noctua pronuba	Noctuidae	Net	Campus	1	245	0.712740785	0.332656198	0.585824621
M482_2025_DL_3lx	741	59	269	293	946	42	533	254	368	1.9554	-0.1042	0.7544	1.952177143	-0.101337143	0.753157143	M482	DL_3lx	2025	M482_2025	0	1	02/09/2025	Noctua pronuba	Noctuidae	Net	Campus	1	245	0.712740785	0.332656198	0.585824621
M482_2025_DL_3lx	738	56	269	293	942	39	533	254	369	1.9549	-0.1123	0.7581	1.954042857	-0.113448571	0.757122857	M482	DL_3lx	2025	M482_2025	0	1	02/09/2025	Noctua pronuba	Noctuidae	Net	Campus	1	245	0.712740785	0.332656198	0.585824621
M482_2025_DL_3lx	734	50	269	293	940	35	533	254	370	1.9309	-0.1212	0.7508	1.927402857	-0.122254286	0.749917143	M482	DL_3lx	2025	M482_2025	0	1	02/09/2025	Noctua pronuba	Noctuidae	Net	Campus	1	245	0.712740785	0.332656198	0.585824621
M482_2025_DL_3lx	726	45	269	293	936	30	533	254	371	1.8843	-0.1311	0.7365	1.888731429	-0.128228571	0.738042857	M482	DL_3lx	2025	M482_2025	0	1	02/09/2025	Noctua pronuba	Noctuidae	Net	Campus	1	245	0.712740785	0.332656198	0.585824621
M482_2025_DL_3lx	720	42	269	293	932	30	533	254	372	1.8568	-0.1299	0.7295	1.855762857	-0.13278	0.7292	M482	DL_3lx	2025	M482_2025	0	1	02/09/2025	Noctua pronuba	Noctuidae	Net	Campus	1	245	0.712740785	0.332656198	0.585824621
M482_2025_DL_3lx	715	40	269	293	928	26	533	254	373	1.8384	-0.139	0.7261	1.836762857	-0.13732	0.725182857	M482	DL_3lx	2025	M482_2025	0	1	02/09/2025	Noctua pronuba	Noctuidae	Net	Campus	1	245	0.712740785	0.332656198	0.585824621
M482_2025_DL_3lx	712	36	269	293	925	23	533	254	374	1.8312	-0.1462	0.7261	1.836951429	-0.14636	0.728771429	M482	DL_3lx	2025	M482_2025	0	1	02/09/2025	Noctua pronuba	Noctuidae	Net	Campus	1	245	0.712740785	0.332656198	0.585824621
M482_2025_DL_3lx	712	33	269	293	921	19	533	254	375	1.8564	-0.1589	0.74	1.853797143	-0.1591	0.738817143	M482	DL_3lx	2025	M482_2025	0	1	02/09/2025	Noctua pronuba	Noctuidae	Net	Campus	1	245	0.712740785	0.332656198	0.585824621
M483_2024_CL_0.03lx	483	698	67	186	817	659	392	104	39	1.0013	0.8874	0.463	0.997888571	0.882162857	0.461231429	M483	CL_0.03lx	2024	M483_2024	0	0	09/09/2024	Autographa gamma	Noctuidae	Trap	Campus	1	253	0.309639509	0.02832812	0.41444161
M483_2024_CL_0.03lx	478	690	67	186	820	649	392	104	40	0.9824	0.8516	0.4522	0.990565714	0.863828571	0.456474286	M483	CL_0.03lx	2024	M483_2024	0	0	09/09/2024	Autographa gamma	Noctuidae	Trap	Campus	1	253	0.309639509	0.02832812	0.41444161
M483_2024_CL_0.03lx	478	681	67	186	820	644	392	104	41	0.9824	0.8441	0.4522	0.978371429	0.838837143	0.449988571	M483	CL_0.03lx	2024	M483_2024	0	0	09/09/2024	Autographa gamma	Noctuidae	Trap	Campus	1	253	0.309639509	0.02832812	0.41444161
M483_2024_CL_0.03lx	472	671	67	186	821	634	392	104	42	0.9641	0.8124	0.4431	0.963354286	0.812048571	0.442885714	M483	CL_0.03lx	2024	M483_2024	0	0	09/09/2024	Autographa gamma	Noctuidae	Trap	Campus	1	253	0.309639509	0.02832812	0.41444161
M483_2024_CL_0.03lx	462	656	67	186	821	617	392	104	43	0.9373	0.7654	0.4308	0.93976	0.766222857	0.431751429	M483	CL_0.03lx	2024	M483_2024	0	0	09/09/2024	Autographa gamma	Noctuidae	Trap	Campus	1	253	0.309639509	0.02832812	0.41444161
M483_2024_CL_0.03lx	455	630	67	186	820	591	392	104	44	0.9205	0.7161	0.4237	0.919994286	0.71676	0.424145714	M483	CL_0.03lx	2024	M483_2024	0	0	09/09/2024	Autographa gamma	Noctuidae	Trap	Campus	1	253	0.309639509	0.02832812	0.41444161
M483_2024_CL_0.03lx	446	603	67	186	815	562	392	104	45	0.9035	0.6679	0.4191	0.904871429	0.669142857	0.418525714	M483	CL_0.03lx	2024	M483_2024	0	0	09/09/2024	Autographa gamma	Noctuidae	Trap	Campus	1	253	0.309639509	0.02832812	0.41444161
M483_2024_CL_0.03lx	437	567	67	186	815	536	392	104	46	0.882	0.6165	0.4091	0.878562857	0.611348571	0.408002857	M483	CL_0.03lx	2024	M483_2024	0	0	09/09/2024	Autographa gamma	Noctuidae	Trap	Campus	1	253	0.309639509	0.02832812	0.41444161
M483_2024_CL_0.03lx	413	534	67	186	807	499	392	104	47	0.8357	0.5431	0.3925	0.838134286	0.548748571	0.39394	M483	CL_0.03lx	2024	M483_2024	0	0	09/09/2024	Autographa gamma	Noctuidae	Trap	Campus	1	253	0.309639509	0.02832812	0.41444161
M483_2024_CL_0.03lx	380	504	67	186	786	469	392	104	48	0.7844	0.489	0.3809	0.781442857	0.485082857	0.379871429	M483	CL_0.03lx	2024	M483_2024	0	0	09/09/2024	Autographa gamma	Noctuidae	Trap	Campus	1	253	0.309639509	0.02832812	0.41444161
M483_2024_CL_0.03lx	334	469	67	186	753	433	392	104	49	0.7195	0.4296	0.3691	0.721068571	0.430765714	0.368817143	M483	CL_0.03lx	2024	M483_2024	0	0	09/09/2024	Autographa gamma	Noctuidae	Trap	Campus	1	253	0.309639509	0.02832812	0.41444161
M483_2024_CL_0.03lx	293	443	67	186	718	402	392	104	50	0.6669	0.386	0.3639	0.668631429	0.387782857	0.365545714	M483	CL_0.03lx	2024	M483_2024	0	0	09/09/2024	Autographa gamma	Noctuidae	Trap	Campus	1	253	0.309639509	0.02832812	0.41444161
M483_2024_CL_0.03lx	263	414	67	186	675	376	392	104	51	0.6342	0.3657	0.3754	0.630617143	0.365622857	0.375374286	M483	CL_0.03lx	2024	M483_2024	0	0	09/09/2024	Autographa gamma	Noctuidae	Trap	Campus	1	253	0.309639509	0.02832812	0.41444161
M483_2024_CL_0.03lx	239	395	67	186	631	354	392	104	52	0.6088	0.3554	0.3945	0.611748571	0.353522857	0.394894286	M483	CL_0.03lx	2024	M483_2024	0	0	09/09/2024	Autographa gamma	Noctuidae	Trap	Campus	1	253	0.309639509	0.02832812	0.41444161
M483_2024_CL_0.03lx	244	379	67	186	619	333	392	104	53	0.6199	0.3427	0.4124	0.620028571	0.343325714	0.41018	M483	CL_0.03lx	2024	M483_2024	0	0	09/09/2024	Autographa gamma	Noctuidae	Trap	Campus	1	253	0.309639509	0.02832812	0.41444161
M483_2024_CL_0.03lx	274	369	67	186	646	327	392	104	54	0.6623	0.3371	0.4157	0.664888571	0.337811429	0.416985714	M483	CL_0.03lx	2024	M483_2024	0	0	09/09/2024	Autographa gamma	Noctuidae	Trap	Campus	1	253	0.309639509	0.02832812	0.41444161
M483_2024_CL_0.03lx	322	368	67	186	693	329	392	104	55	0.7293	0.3408	0.4169	0.729814286	0.342282857	0.417628571	M483	CL_0.03lx	2024	M483_2024	0	0	09/09/2024	Autographa gamma	Noctuidae	Trap	Campus	1	253	0.309639509	0.02832812	0.41444161
M483_2024_CL_0.03lx	363	370	67	186	737	336	392	104	56	0.784	0.3477	0.4135	0.776834286	0.343877143	0.410834286	M483	CL_0.03lx	2024	M483_2024	0	0	09/09/2024	Autographa gamma	Noctuidae	Trap	Campus	1	253	0.309639509	0.02832812	0.41444161
M483_2024_CL_0.03lx	372	375	67	186	764	338	392	104	57	0.7835	0.3344	0.3945	0.788531429	0.337125714	0.396068571	M483	CL_0.03lx	2024	M483_2024	0	0	09/09/2024	Autographa gamma	Noctuidae	Trap	Campus	1	253	0.309639509	0.02832812	0.41444161
M483_2024_CL_0.03lx	368	381	67	186	775	338	392	104	58	0.7685	0.3221	0.38	0.763177143	0.3212	0.380222857	M483	CL_0.03lx	2024	M483_2024	0	0	09/09/2024	Autographa gamma	Noctuidae	Trap	Campus	1	253	0.309639509	0.02832812	0.41444161
M483_2024_CL_0.03lx	334	368	67	186	750	326	392	104	59	0.721	0.3002	0.3718	0.726305714	0.300148571	0.37234	M483	CL_0.03lx	2024	M483_2024	0	0	09/09/2024	Autographa gamma	Noctuidae	Trap	Campus	1	253	0.309639509	0.02832812	0.41444161
M483_2024_CL_0.03lx	306	348	67	186	725	302	392	104	60	0.6851	0.2686	0.3691	0.679837143	0.268145714	0.367	M483	CL_0.03lx	2024	M483_2024	0	0	09/09/2024	Autographa gamma	Noctuidae	Trap	Campus	1	253	0.309639509	0.02832812	0.41444161
M483_2024_CL_0.03lx	273	313	67	186	697	271	392	104	61	0.643	0.2278	0.3648	0.650808571	0.227251429	0.366985714	M483	CL_0.03lx	2024	M483_2024	0	0	09/09/2024	Autographa gamma	Noctuidae	Trap	Campus	1	253	0.309639509	0.02832812	0.41444161
M483_2024_CL_0.03lx	266	277	67	186	677	230	392	104	62	0.6383	0.1836	0.3763	0.63242	0.182785714	0.374748571	M483	CL_0.03lx	2024	M483_2024	1	1	09/09/2024	Autographa gamma	Noctuidae	Trap	Campus	1	253	0.309639509	0.02832812	0.41444161
M483_2024_CL_0.03lx	250	249	67	186	641	196	392	104	63	0.6235	0.1482	0.3955	0.627031429	0.146562857	0.400222857	M483	CL_0.03lx	2024	M483_2024	1	1	09/09/2024	Autographa gamma	Noctuidae	Trap	Campus	1	253	0.309639509	0.02832812	0.41444161
M483_2024_CL_0.03lx	232	234	67	186	598	183	392	104	64	0.6197	0.1433	0.4324	0.611017143	0.153457143	0.425774286	M483	CL_0.03lx	2024	M483_2024	1	1	09/09/2024	Autographa gamma	Noctuidae	Trap	Campus	1	253	0.309639509	0.02832812	0.41444161
M483_2024_CL_0.03lx	230	271	67	186	580	226	392	104	65	0.6068	0.2097	0.4419	0.621611429	0.204471429	0.447737143	M483	CL_0.03lx	2024	M483_2024	0	1	09/09/2024	Autographa gamma	Noctuidae	Trap	Campus	1	253	0.309639509	0.02832812	0.41444161
M483_2024_CL_0.03lx	267	303	67	186	606	261	392	104	66	0.666	0.2697	0.4562	0.658165714	0.268577143	0.450362857	M483	CL_0.03lx	2024	M483_2024	0	1	09/09/2024	Autographa gamma	Noctuidae	Trap	Campus	1	253	0.309639509	0.02832812	0.41444161
M483_2024_CL_0.03lx	298	332	67	186	650	293	392	104	67	0.7057	0.3066	0.4394	0.705828571	0.306317143	0.441397143	M483	CL_0.03lx	2024	M483_2024	0	1	09/09/2024	Autographa gamma	Noctuidae	Trap	Campus	1	253	0.309639509	0.02832812	0.41444161
M483_2024_CL_0.03lx	317	348	67	186	682	308	392	104	68	0.7257	0.3168	0.4237	0.72558	0.317297143	0.425774286	M483	CL_0.03lx	2024	M483_2024	0	1	09/09/2024	Autographa gamma	Noctuidae	Trap	Campus	1	253	0.309639509	0.02832812	0.41444161
M483_2024_CL_0.03lx	318	344	67	186	688	299	392	104	69	0.7243	0.3	0.418	0.72424	0.299674286	0.417682857	M483	CL_0.03lx	2024	M483_2024	0	1	09/09/2024	Autographa gamma	Noctuidae	Trap	Campus	1	253	0.309639509	0.02832812	0.41444161
M483_2024_CL_0.03lx	305	308	67	186	685	268	392	104	70	0.7012	0.2501	0.407	0.69838	0.245754286	0.401814286	M483	CL_0.03lx	2024	M483_2024	0	1	09/09/2024	Autographa gamma	Noctuidae	Trap	Campus	1	253	0.309639509	0.02832812	0.41444161
M483_2024_CL_0.03lx	280	268	67	186	688	214	392	104	71	0.6568	0.1648	0.3791	0.667214286	0.165777143	0.387268571	M483	CL_0.03lx	2024	M483_2024	1	1	09/09/2024	Autographa gamma	Noctuidae	Trap	Campus	1	253	0.309639509	0.02832812	0.41444161
M483_2024_CL_0.03lx	244	212	67	186	657	156	392	104	72	0.6244	0.0925	0.3832	0.607685714	0.095414286	0.376814286	M483	CL_0.03lx	2024	M483_2024	1	1	09/09/2024	Autographa gamma	Noctuidae	Trap	Campus	1	253	0.309639509	0.02832812	0.41444161
M483_2024_CL_0.03lx	172	200	67	186	583	140	392	104	73	0.5158	0.0702	0.3729	0.5248	0.069548571	0.371682857	M483	CL_0.03lx	2024	M483_2024	1	1	09/09/2024	Autographa gamma	Noctuidae	Trap	Campus	1	253	0.309639509	0.02832812	0.41444161
M483_2024_CL_0.03lx	106	239	67	186	517	164	392	104	74	0.4378	0.1009	0.3763	0.436557143	0.113302857	0.38896	M483	CL_0.03lx	2024	M483_2024	0	1	09/09/2024	Autographa gamma	Noctuidae	Trap	Campus	1	253	0.309639509	0.02832812	0.41444161
M483_2024_CL_0.03lx	83	275	67	186	438	218	392	104	75	0.3922	0.1952	0.4357	0.394	0.17972	0.423828571	M483	CL_0.03lx	2024	M483_2024	0	1	09/09/2024	Autographa gamma	Noctuidae	Trap	Campus	1	253	0.309639509	0.02832812	0.41444161
M483_2024_CL_0.03lx	87	287	67	186	434	231	392	104	76	0.3953	0.219	0.4457	0.398514286	0.223457143	0.447542857	M483	CL_0.03lx	2024	M483_2024	0	1	09/09/2024	Autographa gamma	Noctuidae	Trap	Campus	1	253	0.309639509	0.02832812	0.41444161
M483_2024_CL_0.03lx	118	288	67	186	470	233	392	104	77	0.4424	0.2188	0.4394	0.441568571	0.21802	0.441911429	M483	CL_0.03lx	2024	M483_2024	0	1	09/09/2024	Autographa gamma	Noctuidae	Trap	Campus	1	253	0.309639509	0.02832812	0.41444161
M483_2024_CL_0.03lx	151	272	67	186	512	216	392	104	78	0.4913	0.1891	0.4284	0.486157143	0.186322857	0.421371429	M483	CL_0.03lx	2024	M483_2024	0	1	09/09/2024	Autographa gamma	Noctuidae	Trap	Campus	1	253	0.309639509	0.02832812	0.41444161
M483_2024_CL_0.03lx	178	249	67	186	555	185	392	104	79	0.5095	0.1335	0.395	0.517762857	0.134151429	0.404985714	M483	CL_0.03lx	2024	M483_2024	1	1	09/09/2024	Autographa gamma	Noctuidae	Trap	Campus	1	253	0.309639509	0.02832812	0.41444161
M483_2024_CL_0.03lx	178	209	67	186	558	149	392	104	80	0.5245	0.088	0.4035	0.510734286	0.085102857	0.3963	M483	CL_0.03lx	2024	M483_2024	1	1	09/09/2024	Autographa gamma	Noctuidae	Trap	Campus	1	253	0.309639509	0.02832812	0.41444161
M483_2024_CL_0.03lx	143	200	67	186	517	144	392	104	81	0.4674	0.081	0.4017	0.473742857	0.093745714	0.407254286	M483	CL_0.03lx	2024	M483_2024	1	1	09/09/2024	Autographa gamma	Noctuidae	Trap	Campus	1	253	0.309639509	0.02832812	0.41444161
M483_2024_CL_0.03lx	107	256	67	186	474	208	392	104	82	0.4299	0.1747	0.4214	0.434442857	0.172694286	0.416462857	M483	CL_0.03lx	2024	M483_2024	0	1	09/09/2024	Autographa gamma	Noctuidae	Trap	Campus	1	253	0.309639509	0.02832812	0.41444161
M483_2024_CL_0.03lx	108	327	67	186	468	281	392	104	83	0.4297	0.2826	0.4296	0.429168571	0.27576	0.434202857	M483	CL_0.03lx	2024	M483_2024	0	1	09/09/2024	Autographa gamma	Noctuidae	Trap	Campus	1	253	0.309639509	0.02832812	0.41444161
M483_2024_CL_0.03lx	112	352	67	186	455	311	392	104	84	0.4315	0.3416	0.4509	0.428757143	0.33866	0.446905714	M483	CL_0.03lx	2024	M483_2024	0	1	09/09/2024	Autographa gamma	Noctuidae	Trap	Campus	1	253	0.309639509	0.02832812	0.41444161
M483_2024_CL_0.03lx	96	368	67	186	435	326	392	104	85	0.4062	0.3684	0.4562	0.402137143	0.370808571	0.460862857	M483	CL_0.03lx	2024	M483_2024	0	1	09/09/2024	Autographa gamma	Noctuidae	Trap	Campus	1	253	0.309639509	0.02832812	0.41444161
M483_2024_CL_0.03lx	65	394	67	186	399	352	392	104	86	0.3567	0.414	0.463	0.356974286	0.421697143	0.453271429	M483	CL_0.03lx	2024	M483_2024	0	1	09/09/2024	Autographa gamma	Noctuidae	Trap	Campus	1	253	0.309639509	0.02832812	0.41444161
M483_2024_CL_0.03lx	42	455	67	186	398	430	392	104	87	0.3333	0.5013	0.4344	0.346757143	0.496722857	0.44502	M483	CL_0.03lx	2024	M483_2024	0	1	09/09/2024	Autographa gamma	Noctuidae	Trap	Campus	1	253	0.309639509	0.02832812	0.41444161
M483_2024_CL_0.03lx	79	491	67	186	425	462	392	104	88	0.3831	0.5634	0.447	0.374168571	0.557554286	0.442397143	M483	CL_0.03lx	2024	M483_2024	0	1	09/09/2024	Autographa gamma	Noctuidae	Trap	Campus	1	253	0.309639509	0.02832812	0.41444161
M483_2024_CL_0.03lx	89	499	67	186	430	472	392	104	89	0.3962	0.5868	0.4535	0.388674286	0.593734286	0.456662857	M483	CL_0.03lx	2024	M483_2024	0	1	09/09/2024	Autographa gamma	Noctuidae	Trap	Campus	1	253	0.309639509	0.02832812	0.41444161
M483_2024_CL_0.03lx	71	516	67	186	407	492	392	104	90	0.3669	0.6262	0.4603	0.374528571	0.625754286	0.454017143	M483	CL_0.03lx	2024	M483_2024	0	1	09/09/2024	Autographa gamma	Noctuidae	Trap	Campus	1	253	0.309639509	0.02832812	0.41444161
M483_2024_CL_0.03lx	73	555	67	186	427	534	392	104	91	0.3773	0.6554	0.4369	0.382417143	0.648131429	0.4399	M483	CL_0.03lx	2024	M483_2024	0	1	09/09/2024	Autographa gamma	Noctuidae	Trap	Campus	1	253	0.309639509	0.02832812	0.41444161
M483_2024_CL_0.03lx	101	568	67	186	464	544	392	104	92	0.4205	0.6534	0.4261	0.413591429	0.660042857	0.428037143	M483	CL_0.03lx	2024	M483_2024	0	1	09/09/2024	Autographa gamma	Noctuidae	Trap	Campus	1	253	0.309639509	0.02832812	0.41444161
M483_2024_CL_0.03lx	109	572	67	186	464	555	392	104	93	0.4299	0.684	0.4357	0.42768	0.686022857	0.437834286	M483	CL_0.03lx	2024	M483_2024	0	1	09/09/2024	Autographa gamma	Noctuidae	Trap	Campus	1	253	0.309639509	0.02832812	0.41444161
M483_2024_CL_0.03lx	104	590	67	186	447	572	392	104	94	0.4195	0.7335	0.4509	0.421882857	0.730714286	0.443057143	M483	CL_0.03lx	2024	M483_2024	0	1	09/09/2024	Autographa gamma	Noctuidae	Trap	Campus	1	253	0.309639509	0.02832812	0.41444161
M483_2024_CL_0.03lx	108	625	67	186	466	615	392	104	95	0.4292	0.7646	0.432	0.434942857	0.759568571	0.436577143	M483	CL_0.03lx	2024	M483_2024	0	1	09/09/2024	Autographa gamma	Noctuidae	Trap	Campus	1	253	0.309639509	0.02832812	0.41444161
M483_2024_CL_0.03lx	137	641	67	186	496	622	392	104	96	0.4711	0.7725	0.4308	0.466702857	0.778894286	0.431837143	M483	CL_0.03lx	2024	M483_2024	0	1	09/09/2024	Autographa gamma	Noctuidae	Trap	Campus	1	253	0.309639509	0.02832812	0.41444161
M483_2024_CL_0.03lx	151	644	67	186	498	630	392	104	97	0.4903	0.8111	0.4457	0.488757143	0.810037143	0.447028571	M483	CL_0.03lx	2024	M483_2024	0	1	09/09/2024	Autographa gamma	Noctuidae	Trap	Campus	1	253	0.309639509	0.02832812	0.41444161
M483_2024_CL_0.03lx	147	650	67	186	481	641	392	104	98	0.4832	0.8597	0.463	0.486388571	0.854608571	0.453534286	M483	CL_0.03lx	2024	M483_2024	0	1	09/09/2024	Autographa gamma	Noctuidae	Trap	Campus	1	253	0.309639509	0.02832812	0.41444161
M483_2024_CL_0.03lx	134	691	67	186	475	686	392	104	99	0.4642	0.91	0.4535	0.462862857	0.912722857	0.458011429	M483	CL_0.03lx	2024	M483_2024	0	1	09/09/2024	Autographa gamma	Noctuidae	Trap	Campus	1	253	0.309639509	0.02832812	0.41444161
M483_2024_DL_0.03lx	503	686	82	180	842	646	394	103	320	1.0245	0.8546	0.4562	1.02268	0.85232	0.455505714	M483	DL_0.03lx	2024	M483_2024	0	0	09/09/2024	Autographa gamma	Noctuidae	Trap	Campus	2	253	0.338032652	0.029159198	0.448447375
M483_2024_DL_0.03lx	510	680	82	180	855	636	394	103	321	1.0261	0.8248	0.4483	1.02944	0.82934	0.449797143	M483	DL_0.03lx	2024	M483_2024	0	0	09/09/2024	Autographa gamma	Noctuidae	Trap	Campus	2	253	0.338032652	0.029159198	0.448447375
M483_2024_DL_0.03lx	522	667	82	180	870	625	394	103	322	1.0394	0.8014	0.4444	1.0403	0.80146	0.444074286	M483	DL_0.03lx	2024	M483_2024	0	0	09/09/2024	Autographa gamma	Noctuidae	Trap	Campus	2	253	0.338032652	0.029159198	0.448447375
M483_2024_DL_0.03lx	540	653	82	180	892	612	394	103	323	1.0598	0.7733	0.4394	1.059585714	0.772142857	0.439554286	M483	DL_0.03lx	2024	M483_2024	0	0	09/09/2024	Autographa gamma	Noctuidae	Trap	Campus	2	253	0.338032652	0.029159198	0.448447375
M483_2024_DL_0.03lx	555	635	82	180	913	590	394	103	324	1.0722	0.7287	0.432	1.069508571	0.726394286	0.430448571	M483	DL_0.03lx	2024	M483_2024	0	0	09/09/2024	Autographa gamma	Noctuidae	Trap	Campus	2	253	0.338032652	0.029159198	0.448447375
M483_2024_DL_0.03lx	561	611	82	180	930	563	394	103	325	1.064	0.6693	0.4191	1.066262857	0.673817143	0.421285714	M483	DL_0.03lx	2024	M483_2024	0	0	09/09/2024	Autographa gamma	Noctuidae	Trap	Campus	2	253	0.338032652	0.029159198	0.448447375
M483_2024_DL_0.03lx	557	574	82	180	929	534	394	103	326	1.054	0.6237	0.4157	1.052611429	0.621462857	0.41498	M483	DL_0.03lx	2024	M483_2024	0	0	09/09/2024	Autographa gamma	Noctuidae	Trap	Campus	2	253	0.338032652	0.029159198	0.448447375
M483_2024_DL_0.03lx	547	537	82	180	923	498	394	103	327	1.0346	0.5678	0.4113	1.03478	0.566994286	0.410571429	M483	DL_0.03lx	2024	M483_2024	0	0	09/09/2024	Autographa gamma	Noctuidae	Trap	Campus	2	253	0.338032652	0.029159198	0.448447375
M483_2024_DL_0.03lx	539	499	82	180	922	458	394	103	328	1.0144	0.5036	0.4038	1.013808571	0.503162857	0.403362857	M483	DL_0.03lx	2024	M483_2024	0	0	09/09/2024	Autographa gamma	Noctuidae	Trap	Campus	2	253	0.338032652	0.029159198	0.448447375
M483_2024_DL_0.03lx	532	457	82	180	919	416	394	103	329	0.9999	0.4425	0.3996	1.006534286	0.446288571	0.402385714	M483	DL_0.03lx	2024	M483_2024	0	0	09/09/2024	Autographa gamma	Noctuidae	Trap	Campus	2	253	0.338032652	0.029159198	0.448447375
M483_2024_DL_0.03lx	526	416	82	180	903	377	394	103	330	1.0045	0.401	0.4102	0.997865714	0.392848571	0.408245714	M483	DL_0.03lx	2024	M483_2024	0	0	09/09/2024	Autographa gamma	Noctuidae	Trap	Campus	2	253	0.338032652	0.029159198	0.448447375
M483_2024_DL_0.03lx	493	383	82	180	866	338	394	103	331	0.9642	0.3514	0.4146	0.958962857	0.35974	0.413194286	M483	DL_0.03lx	2024	M483_2024	0	0	09/09/2024	Autographa gamma	Noctuidae	Trap	Campus	2	253	0.338032652	0.029159198	0.448447375
M483_2024_DL_0.03lx	441	379	82	180	814	345	394	103	332	0.8924	0.3611	0.4146	0.897722857	0.361571429	0.418011429	M483	DL_0.03lx	2024	M483_2024	0	0	09/09/2024	Autographa gamma	Noctuidae	Trap	Campus	2	253	0.338032652	0.029159198	0.448447375
M483_2024_DL_0.03lx	412	405	82	180	773	364	394	103	333	0.8636	0.4002	0.4284	0.870611429	0.398674286	0.427508571	M483	DL_0.03lx	2024	M483_2024	0	0	09/09/2024	Autographa gamma	Noctuidae	Trap	Campus	2	253	0.338032652	0.029159198	0.448447375
M483_2024_DL_0.03lx	427	421	82	180	783	383	394	103	334	0.8902	0.4333	0.4344	0.882391429	0.42976	0.431374286	M483	DL_0.03lx	2024	M483_2024	0	0	09/09/2024	Autographa gamma	Noctuidae	Trap	Campus	2	253	0.338032652	0.029159198	0.448447375
M483_2024_DL_0.03lx	444	432	82	180	811	399	394	103	335	0.9028	0.4428	0.4214	0.909545714	0.446134286	0.424588571	M483	DL_0.03lx	2024	M483_2024	0	0	09/09/2024	Autographa gamma	Noctuidae	Trap	Campus	2	253	0.338032652	0.029159198	0.448447375
M483_2024_DL_0.03lx	464	443	82	180	838	412	394	103	336	0.9231	0.4524	0.4135	0.914082857	0.450231429	0.410937143	M483	DL_0.03lx	2024	M483_2024	0	0	09/09/2024	Autographa gamma	Noctuidae	Trap	Campus	2	253	0.338032652	0.029159198	0.448447375
M483_2024_DL_0.03lx	454	457	82	180	843	421	394	103	337	0.8941	0.4469	0.3976	0.898488571	0.449162857	0.400162857	M483	DL_0.03lx	2024	M483_2024	0	0	09/09/2024	Autographa gamma	Noctuidae	Trap	Campus	2	253	0.338032652	0.029159198	0.448447375
M483_2024_DL_0.03lx	436	458	82	180	832	419	394	103	338	0.864	0.4364	0.3905	0.860125714	0.431882857	0.387628571	M483	DL_0.03lx	2024	M483_2024	0	0	09/09/2024	Autographa gamma	Noctuidae	Trap	Campus	2	253	0.338032652	0.029159198	0.448447375
M483_2024_DL_0.03lx	417	442	82	180	825	404	394	103	339	0.8298	0.4046	0.3791	0.83604	0.410205714	0.382391429	M483	DL_0.03lx	2024	M483_2024	0	0	09/09/2024	Autographa gamma	Noctuidae	Trap	Campus	2	253	0.338032652	0.029159198	0.448447375
M483_2024_DL_0.03lx	417	426	82	180	820	387	394	103	340	0.8337	0.3879	0.3838	0.831188571	0.385191429	0.382	M483	DL_0.03lx	2024	M483_2024	0	0	09/09/2024	Autographa gamma	Noctuidae	Trap	Campus	2	253	0.338032652	0.029159198	0.448447375
M483_2024_DL_0.03lx	424	396	82	180	824	361	394	103	341	0.8451	0.3573	0.3866	0.846488571	0.357351429	0.386677143	M483	DL_0.03lx	2024	M483_2024	0	0	09/09/2024	Autographa gamma	Noctuidae	Trap	Campus	2	253	0.338032652	0.029159198	0.448447375
M483_2024_DL_0.03lx	435	365	82	180	831	326	394	103	342	0.8627	0.3154	0.3905	0.861997143	0.313471429	0.390577143	M483	DL_0.03lx	2024	M483_2024	0	0	09/09/2024	Autographa gamma	Noctuidae	Trap	Campus	2	253	0.338032652	0.029159198	0.448447375
M483_2024_DL_0.03lx	435	321	82	180	824	283	394	103	343	0.869	0.2642	0.3976	0.863042857	0.262974286	0.395371429	M483	DL_0.03lx	2024	M483_2024	1	1	09/09/2024	Autographa gamma	Noctuidae	Trap	Campus	2	253	0.338032652	0.029159198	0.448447375
M483_2024_DL_0.03lx	417	286	82	180	795	251	394	103	344	0.8547	0.2282	0.4091	0.869485714	0.229965714	0.416788571	M483	DL_0.03lx	2024	M483_2024	1	1	09/09/2024	Autographa gamma	Noctuidae	Trap	Campus	2	253	0.338032652	0.029159198	0.448447375
M483_2024_DL_0.03lx	410	280	82	180	752	247	394	103	345	0.88	0.2462	0.4522	0.864511429	0.257334286	0.444631429	M483	DL_0.03lx	2024	M483_2024	1	1	09/09/2024	Autographa gamma	Noctuidae	Trap	Campus	2	253	0.338032652	0.029159198	0.448447375
M483_2024_DL_0.03lx	373	331	82	180	706	301	394	103	346	0.8326	0.3364	0.4644	0.836774286	0.32596	0.466534286	M483	DL_0.03lx	2024	M483_2024	0	1	09/09/2024	Autographa gamma	Noctuidae	Trap	Campus	2	253	0.338032652	0.029159198	0.448447375
M483_2024_DL_0.03lx	337	368	82	180	665	330	394	103	347	0.7809	0.3871	0.4715	0.781525714	0.386834286	0.471585714	M483	DL_0.03lx	2024	M483_2024	0	1	09/09/2024	Autographa gamma	Noctuidae	Trap	Campus	2	253	0.338032652	0.029159198	0.448447375
M483_2024_DL_0.03lx	313	382	82	180	639	342	394	103	348	0.7446	0.4084	0.4744	0.747111429	0.4099	0.474031429	M483	DL_0.03lx	2024	M483_2024	0	1	09/09/2024	Autographa gamma	Noctuidae	Trap	Campus	2	253	0.338032652	0.029159198	0.448447375
M483_2024_DL_0.03lx	308	386	82	180	635	346	394	103	349	0.7361	0.4135	0.473	0.734762857	0.412102857	0.473591429	M483	DL_0.03lx	2024	M483_2024	0	1	09/09/2024	Autographa gamma	Noctuidae	Trap	Campus	2	253	0.338032652	0.029159198	0.448447375
M483_2024_DL_0.03lx	310	376	82	180	638	337	394	103	350	0.7385	0.3981	0.4715	0.736914286	0.398528571	0.4709	M483	DL_0.03lx	2024	M483_2024	0	1	09/09/2024	Autographa gamma	Noctuidae	Trap	Campus	2	253	0.338032652	0.029159198	0.448447375
M483_2024_DL_0.03lx	319	362	82	180	650	324	394	103	351	0.7505	0.3742	0.4672	0.753337143	0.372365714	0.467808571	M483	DL_0.03lx	2024	M483_2024	0	1	09/09/2024	Autographa gamma	Noctuidae	Trap	Campus	2	253	0.338032652	0.029159198	0.448447375
M483_2024_DL_0.03lx	345	349	82	180	678	309	394	103	352	0.7893	0.3488	0.4644	0.789042857	0.353634286	0.46416	M483	DL_0.03lx	2024	M483_2024	0	1	09/09/2024	Autographa gamma	Noctuidae	Trap	Campus	2	253	0.338032652	0.029159198	0.448447375
M483_2024_DL_0.03lx	379	350	82	180	715	312	394	103	353	0.839	0.3503	0.4603	0.843388571	0.34466	0.460402857	M483	DL_0.03lx	2024	M483_2024	0	1	09/09/2024	Autographa gamma	Noctuidae	Trap	Campus	2	253	0.338032652	0.029159198	0.448447375
M483_2024_DL_0.03lx	413	351	82	180	753	315	394	103	354	0.8867	0.3507	0.4549	0.878111429	0.357574286	0.454557143	M483	DL_0.03lx	2024	M483_2024	0	1	09/09/2024	Autographa gamma	Noctuidae	Trap	Campus	2	253	0.338032652	0.029159198	0.448447375
M483_2024_DL_0.03lx	405	374	82	180	751	344	394	103	355	0.8683	0.3878	0.447	0.863337143	0.381748571	0.445054286	M483	DL_0.03lx	2024	M483_2024	0	1	09/09/2024	Autographa gamma	Noctuidae	Trap	Campus	2	253	0.338032652	0.029159198	0.448447375
M483_2024_DL_0.03lx	376	404	82	180	728	370	394	103	356	0.8199	0.4192	0.4394	0.832817143	0.427325714	0.446042857	M483	DL_0.03lx	2024	M483_2024	0	1	09/09/2024	Autographa gamma	Noctuidae	Trap	Campus	2	253	0.338032652	0.029159198	0.448447375
M483_2024_DL_0.03lx	378	429	82	180	716	394	394	103	357	0.8355	0.4731	0.4576	0.829962857	0.463954286	0.449988571	M483	DL_0.03lx	2024	M483_2024	0	1	09/09/2024	Autographa gamma	Noctuidae	Trap	Campus	2	253	0.338032652	0.029159198	0.448447375
M483_2024_DL_0.03lx	397	438	82	180	741	406	394	103	358	0.8584	0.4829	0.4496	0.863285714	0.485685714	0.454665714	M483	DL_0.03lx	2024	M483_2024	0	1	09/09/2024	Autographa gamma	Noctuidae	Trap	Campus	2	253	0.338032652	0.029159198	0.448447375
M483_2024_DL_0.03lx	421	441	82	180	763	408	394	103	359	0.8965	0.4887	0.4522	0.893045714	0.48858	0.44914	M483	DL_0.03lx	2024	M483_2024	0	1	09/09/2024	Autographa gamma	Noctuidae	Trap	Campus	2	253	0.338032652	0.029159198	0.448447375
M483_2024_DL_0.03lx	429	457	82	180	778	421	394	103	360	0.9007	0.4981	0.4431	0.896165714	0.500842857	0.443871429	M483	DL_0.03lx	2024	M483_2024	0	1	09/09/2024	Autographa gamma	Noctuidae	Trap	Campus	2	253	0.338032652	0.029159198	0.448447375
M483_2024_DL_0.03lx	407	473	82	180	762	442	394	103	361	0.8622	0.5201	0.4357	0.862397143	0.514982857	0.436274286	M483	DL_0.03lx	2024	M483_2024	0	1	09/09/2024	Autographa gamma	Noctuidae	Trap	Campus	2	253	0.338032652	0.029159198	0.448447375
M483_2024_DL_0.03lx	382	486	82	180	738	451	394	103	362	0.8251	0.5317	0.4344	0.828657143	0.536748571	0.433654286	M483	DL_0.03lx	2024	M483_2024	0	1	09/09/2024	Autographa gamma	Noctuidae	Trap	Campus	2	253	0.338032652	0.029159198	0.448447375
M483_2024_DL_0.03lx	385	507	82	180	739	475	394	103	363	0.8312	0.5696	0.4369	0.839968571	0.569462857	0.439411429	M483	DL_0.03lx	2024	M483_2024	0	1	09/09/2024	Autographa gamma	Noctuidae	Trap	Campus	2	253	0.338032652	0.029159198	0.448447375
M483_2024_DL_0.03lx	412	525	82	180	756	492	394	103	364	0.8808	0.6116	0.4496	0.869091429	0.610571429	0.446882857	M483	DL_0.03lx	2024	M483_2024	0	1	09/09/2024	Autographa gamma	Noctuidae	Trap	Campus	2	253	0.338032652	0.029159198	0.448447375
M483_2024_DL_0.03lx	406	540	82	180	750	509	394	103	365	0.8719	0.6371	0.4496	0.870974286	0.635291429	0.449797143	M483	DL_0.03lx	2024	M483_2024	0	1	09/09/2024	Autographa gamma	Noctuidae	Trap	Campus	2	253	0.338032652	0.029159198	0.448447375
M483_2024_DL_0.03lx	386	548	82	180	733	513	394	103	366	0.8391	0.6375	0.4457	0.838045714	0.634662857	0.445468571	M483	DL_0.03lx	2024	M483_2024	0	1	09/09/2024	Autographa gamma	Noctuidae	Trap	Campus	2	253	0.338032652	0.029159198	0.448447375
M483_2024_DL_0.03lx	379	548	82	180	727	506	394	103	367	0.8278	0.6253	0.4444	0.840134286	0.631111429	0.446405714	M483	DL_0.03lx	2024	M483_2024	0	1	09/09/2024	Autographa gamma	Noctuidae	Trap	Campus	2	253	0.338032652	0.029159198	0.448447375
M483_2024_DL_0.03lx	419	548	82	180	759	510	394	103	368	0.8957	0.6461	0.4549	0.894491429	0.644617143	0.454985714	M483	DL_0.03lx	2024	M483_2024	0	1	09/09/2024	Autographa gamma	Noctuidae	Trap	Campus	2	253	0.338032652	0.029159198	0.448447375
M483_2024_DL_0.03lx	454	557	82	180	788	523	394	103	369	0.9566	0.6777	0.463	0.943528571	0.678488571	0.459254286	M483	DL_0.03lx	2024	M483_2024	0	1	09/09/2024	Autographa gamma	Noctuidae	Trap	Campus	2	253	0.338032652	0.029159198	0.448447375
M483_2024_DL_0.03lx	448	587	82	180	789	557	394	103	370	0.9384	0.7152	0.4535	0.945034286	0.714685714	0.45734	M483	DL_0.03lx	2024	M483_2024	0	1	09/09/2024	Autographa gamma	Noctuidae	Trap	Campus	2	253	0.338032652	0.029159198	0.448447375
M483_2024_DL_0.03lx	436	612	82	180	776	575	394	103	371	0.9215	0.7445	0.4549	0.917188571	0.741645714	0.451891429	M483	DL_0.03lx	2024	M483_2024	0	1	09/09/2024	Autographa gamma	Noctuidae	Trap	Campus	2	253	0.338032652	0.029159198	0.448447375
M483_2024_DL_0.03lx	430	623	82	180	773	588	394	103	372	0.9089	0.7575	0.4509	0.921028571	0.761717143	0.454817143	M483	DL_0.03lx	2024	M483_2024	0	1	09/09/2024	Autographa gamma	Noctuidae	Trap	Campus	2	253	0.338032652	0.029159198	0.448447375
M483_2024_DL_0.03lx	454	625	82	180	790	592	394	103	373	0.9539	0.7794	0.4603	0.946974286	0.774642857	0.456828571	M483	DL_0.03lx	2024	M483_2024	0	1	09/09/2024	Autographa gamma	Noctuidae	Trap	Campus	2	253	0.338032652	0.029159198	0.448447375
M483_2024_DL_0.03lx	466	634	82	180	805	601	394	103	374	0.9683	0.7862	0.4562	0.965745714	0.790288571	0.457477143	M483	DL_0.03lx	2024	M483_2024	0	1	09/09/2024	Autographa gamma	Noctuidae	Trap	Campus	2	253	0.338032652	0.029159198	0.448447375
M483_2024_DL_0.03lx	453	652	82	180	795	621	394	103	375	0.9447	0.8094	0.4522	0.949402857	0.809734286	0.453808571	M483	DL_0.03lx	2024	M483_2024	0	1	09/09/2024	Autographa gamma	Noctuidae	Trap	Campus	2	253	0.338032652	0.029159198	0.448447375
M483_2024_DL_0.03lx	430	671	82	180	776	643	394	103	376	0.9055	0.8328	0.447	0.903574286	0.831951429	0.445982857	M483	DL_0.03lx	2024	M483_2024	0	1	09/09/2024	Autographa gamma	Noctuidae	Trap	Campus	2	253	0.338032652	0.029159198	0.448447375
M483_2025_DL_3lx	496	690	269	293	759	654	533	254	21	1.158	1.1172	0.5881	1.157751429	1.123991429	0.589482857	M483	DL_3lx	2025	M483_2025	0	0	02/09/2025	Noctua pronuba	Noctuidae	Net	Campus	1	245	0.712740785	0.332656198	0.585824621
M483_2025_DL_3lx	491	676	269	293	753	645	533	254	22	1.1506	1.1038	0.5903	1.149234286	1.089114286	0.586748571	M483	DL_3lx	2025	M483_2025	0	0	02/09/2025	Noctua pronuba	Noctuidae	Net	Campus	1	245	0.712740785	0.332656198	0.585824621
M483_2025_DL_3lx	492	662	269	293	762	627	533	254	23	1.1337	1.0367	0.5728	1.139288571	1.040008571	0.575157143	M483	DL_3lx	2025	M483_2025	0	0	02/09/2025	Noctua pronuba	Noctuidae	Net	Campus	1	245	0.712740785	0.332656198	0.585824621
M483_2025_DL_3lx	503	641	269	293	782	607	533	254	24	1.134	0.9664	0.5543	1.127888571	0.967128571	0.55274	M483	DL_3lx	2025	M483_2025	0	0	02/09/2025	Noctua pronuba	Noctuidae	Net	Campus	1	245	0.712740785	0.332656198	0.585824621
M483_2025_DL_3lx	509	631	269	293	803	600	533	254	25	1.113	0.9048	0.526	1.114851429	0.907748571	0.525897143	M483	DL_3lx	2025	M483_2025	0	0	02/09/2025	Noctua pronuba	Noctuidae	Net	Campus	1	245	0.712740785	0.332656198	0.585824621
M483_2025_DL_3lx	523	633	269	293	834	600	533	254	26	1.1035	0.8553	0.4973	1.102925714	0.850002857	0.497625714	M483	DL_3lx	2025	M483_2025	0	0	02/09/2025	Noctua pronuba	Noctuidae	Net	Campus	1	245	0.712740785	0.332656198	0.585824621
M483_2025_DL_3lx	545	613	269	293	868	577	533	254	27	1.1167	0.7869	0.4788	1.123154286	0.793105714	0.481328571	M483	DL_3lx	2025	M483_2025	0	0	02/09/2025	Noctua pronuba	Noctuidae	Net	Campus	1	245	0.712740785	0.332656198	0.585824621
M483_2025_DL_3lx	580	580	269	293	904	543	533	254	28	1.1705	0.7304	0.4773	1.159837143	0.720731429	0.472328571	M483	DL_3lx	2025	M483_2025	0	0	02/09/2025	Noctua pronuba	Noctuidae	Net	Campus	1	245	0.712740785	0.332656198	0.585824621
M483_2025_DL_3lx	610	533	269	293	939	495	533	254	29	1.2075	0.6442	0.4701	1.220425714	0.655908571	0.47676	M483	DL_3lx	2025	M483_2025	0	0	02/09/2025	Noctua pronuba	Noctuidae	Net	Campus	1	245	0.712740785	0.332656198	0.585824621
M483_2025_DL_3lx	643	484	269	293	957	449	533	254	30	1.2947	0.5995	0.4925	1.28654	0.59194	0.487588571	M483	DL_3lx	2025	M483_2025	1	1	02/09/2025	Noctua pronuba	Noctuidae	Net	Campus	1	245	0.712740785	0.332656198	0.585824621
M483_2025_DL_3lx	666	438	269	293	974	401	533	254	31	1.3483	0.5309	0.5021	1.346071429	0.531714286	0.502734286	M483	DL_3lx	2025	M483_2025	1	1	02/09/2025	Noctua pronuba	Noctuidae	Net	Campus	1	245	0.712740785	0.332656198	0.585824621
M483_2025_DL_3lx	673	385	269	293	974	353	533	254	32	1.3797	0.4612	0.5138	1.383822857	0.464337143	0.515445714	M483	DL_3lx	2025	M483_2025	1	1	02/09/2025	Noctua pronuba	Noctuidae	Net	Campus	1	245	0.712740785	0.332656198	0.585824621
M483_2025_DL_3lx	679	337	269	293	968	310	533	254	33	1.4263	0.4037	0.5351	1.428897143	0.400014286	0.535391429	M483	DL_3lx	2025	M483_2025	1	1	02/09/2025	Noctua pronuba	Noctuidae	Net	Campus	1	245	0.712740785	0.332656198	0.585824621
M483_2025_DL_3lx	689	290	269	293	968	265	533	254	34	1.4774	0.3351	0.5543	1.467568571	0.336797143	0.550828571	M483	DL_3lx	2025	M483_2025	1	1	02/09/2025	Noctua pronuba	Noctuidae	Net	Campus	1	245	0.712740785	0.332656198	0.585824621
M483_2025_DL_3lx	695	255	269	293	973	232	533	254	35	1.492	0.2751	0.5563	1.494528571	0.272922857	0.557431429	M483	DL_3lx	2025	M483_2025	1	1	02/09/2025	Noctua pronuba	Noctuidae	Net	Campus	1	245	0.712740785	0.332656198	0.585824621
M483_2025_DL_3lx	713	223	269	293	986	202	533	254	36	1.5438	0.2236	0.5665	1.557137143	0.22822	0.571514286	M483	DL_3lx	2025	M483_2025	0	1	02/09/2025	Noctua pronuba	Noctuidae	Net	Campus	1	245	0.712740785	0.332656198	0.585824621
M483_2025_DL_3lx	752	203	269	293	1011	187	533	254	37	1.677	0.2059	0.5971	1.654668571	0.20216	0.586937143	M483	DL_3lx	2025	M483_2025	0	1	02/09/2025	Noctua pronuba	Noctuidae	Net	Campus	1	245	0.712740785	0.332656198	0.585824621
M483_2025_DL_3lx	799	191	269	293	1056	180	533	254	38	1.7802	0.1934	0.6018	1.789142857	0.1945	0.606045714	M483	DL_3lx	2025	M483_2025	0	1	02/09/2025	Noctua pronuba	Noctuidae	Net	Campus	1	245	0.712740785	0.332656198	0.585824621
M484_2024_CL_0.03lx	474	705	67	186	812	666	392	104	144	0.9818	0.8876	0.4576	0.979411429	0.885768571	0.45626	M484	CL_0.03lx	2024	M484_2024	0	0	09/09/2024	Phlogophora meticulosa	Noctuidae	Trap	Campus	1	253	0.309639509	0.02832812	0.41444161
M484_2024_CL_0.03lx	474	698	67	186	811	658	392	104	145	0.9832	0.878	0.4589	0.987274286	0.880725714	0.46124	M484	CL_0.03lx	2024	M484_2024	0	0	09/09/2024	Phlogophora meticulosa	Noctuidae	Trap	Campus	1	253	0.309639509	0.02832812	0.41444161
M484_2024_CL_0.03lx	474	691	67	186	809	648	392	104	146	0.986	0.8679	0.4617	0.988108571	0.870711429	0.46272	M484	CL_0.03lx	2024	M484_2024	0	0	09/09/2024	Phlogophora meticulosa	Noctuidae	Trap	Campus	1	253	0.309639509	0.02832812	0.41444161
M484_2024_CL_0.03lx	474	683	67	186	807	641	392	104	147	0.9888	0.8622	0.4644	0.98298	0.85602	0.461254286	M484	CL_0.03lx	2024	M484_2024	0	0	09/09/2024	Phlogophora meticulosa	Noctuidae	Trap	Campus	1	253	0.309639509	0.02832812	0.41444161
M484_2024_CL_0.03lx	466	674	67	186	807	635	392	104	148	0.9656	0.833	0.4535	0.971265714	0.839548571	0.456645714	M484	CL_0.03lx	2024	M484_2024	0	0	09/09/2024	Phlogophora meticulosa	Noctuidae	Trap	Campus	1	253	0.309639509	0.02832812	0.41444161
M484_2024_CL_0.03lx	462	672	67	186	804	631	392	104	149	0.9583	0.8245	0.4522	0.955402857	0.820831429	0.450485714	M484	CL_0.03lx	2024	M484_2024	0	0	09/09/2024	Phlogophora meticulosa	Noctuidae	Trap	Campus	1	253	0.309639509	0.02832812	0.41444161
M484_2024_CL_0.03lx	455	665	67	186	801	624	392	104	150	0.9427	0.8045	0.447	0.944594286	0.8066	0.448302857	M484	CL_0.03lx	2024	M484_2024	0	0	09/09/2024	Phlogophora meticulosa	Noctuidae	Trap	Campus	1	253	0.309639509	0.02832812	0.41444161
M484_2024_CL_0.03lx	447	656	67	186	795	613	392	104	151	0.9284	0.7836	0.4444	0.926137143	0.78168	0.443208571	M484	CL_0.03lx	2024	M484_2024	0	0	09/09/2024	Phlogophora meticulosa	Noctuidae	Trap	Campus	1	253	0.309639509	0.02832812	0.41444161
M484_2024_CL_0.03lx	435	644	67	186	790	599	392	104	152	0.9029	0.7479	0.4357	0.904305714	0.748902857	0.43642	M484	CL_0.03lx	2024	M484_2024	0	0	09/09/2024	Phlogophora meticulosa	Noctuidae	Trap	Campus	1	253	0.309639509	0.02832812	0.41444161
M484_2024_CL_0.03lx	425	625	67	186	788	581	392	104	153	0.8801	0.7059	0.4261	0.878822857	0.703457143	0.424762857	M484	CL_0.03lx	2024	M484_2024	0	0	09/09/2024	Phlogophora meticulosa	Noctuidae	Trap	Campus	1	253	0.309639509	0.02832812	0.41444161
M484_2024_CL_0.03lx	417	610	67	186	792	560	392	104	154	0.8575	0.6544	0.4124	0.860757143	0.659782857	0.41504	M484	CL_0.03lx	2024	M484_2024	0	0	09/09/2024	Phlogophora meticulosa	Noctuidae	Trap	Campus	1	253	0.309639509	0.02832812	0.41444161
M484_2024_CL_0.03lx	413	588	67	186	793	540	392	104	155	0.8475	0.6187	0.407	0.843154286	0.6124	0.404137143	M484	CL_0.03lx	2024	M484_2024	0	0	09/09/2024	Phlogophora meticulosa	Noctuidae	Trap	Campus	1	253	0.309639509	0.02832812	0.41444161
M484_2024_CL_0.03lx	405	566	67	186	800	514	392	104	156	0.8245	0.5613	0.3915	0.827371429	0.565637143	0.393077143	M484	CL_0.03lx	2024	M484_2024	0	0	09/09/2024	Phlogophora meticulosa	Noctuidae	Trap	Campus	1	253	0.309639509	0.02832812	0.41444161
M484_2024_CL_0.03lx	403	542	67	186	809	492	392	104	157	0.8136	0.5182	0.3809	0.812871429	0.516614286	0.380857143	M484	CL_0.03lx	2024	M484_2024	0	0	09/09/2024	Phlogophora meticulosa	Noctuidae	Trap	Campus	1	253	0.309639509	0.02832812	0.41444161
M484_2024_CL_0.03lx	403	519	67	186	819	467	392	104	158	0.8064	0.4748	0.3718	0.805662857	0.474577143	0.370951429	M484	CL_0.03lx	2024	M484_2024	0	0	09/09/2024	Phlogophora meticulosa	Noctuidae	Trap	Campus	1	253	0.309639509	0.02832812	0.41444161
M484_2024_CL_0.03lx	407	495	67	186	835	445	392	104	159	0.803	0.435	0.3613	0.804174286	0.436182857	0.362311429	M484	CL_0.03lx	2024	M484_2024	0	0	09/09/2024	Phlogophora meticulosa	Noctuidae	Trap	Campus	1	253	0.309639509	0.02832812	0.41444161
M484_2024_CL_0.03lx	418	476	67	186	852	425	392	104	160	0.8121	0.4053	0.3564	0.812554286	0.40536	0.356048571	M484	CL_0.03lx	2024	M484_2024	0	0	09/09/2024	Phlogophora meticulosa	Noctuidae	Trap	Campus	1	253	0.309639509	0.02832812	0.41444161
M484_2024_CL_0.03lx	435	455	67	186	874	406	392	104	161	0.8287	0.3784	0.3523	0.8275	0.376857143	0.351631429	M484	CL_0.03lx	2024	M484_2024	0	0	09/09/2024	Phlogophora meticulosa	Noctuidae	Trap	Campus	1	253	0.309639509	0.02832812	0.41444161
M484_2024_CL_0.03lx	450	431	67	186	894	382	392	104	162	0.8425	0.3463	0.3483	0.842774286	0.347311429	0.349525714	M484	CL_0.03lx	2024	M484_2024	0	0	09/09/2024	Phlogophora meticulosa	Noctuidae	Trap	Campus	1	253	0.309639509	0.02832812	0.41444161
M484_2024_CL_0.03lx	460	406	67	186	900	356	392	104	163	0.8572	0.319	0.3515	0.858537143	0.319145714	0.351157143	M484	CL_0.03lx	2024	M484_2024	0	0	09/09/2024	Phlogophora meticulosa	Noctuidae	Trap	Campus	1	253	0.309639509	0.02832812	0.41444161
M484_2024_CL_0.03lx	471	382	67	186	907	333	392	104	164	0.8733	0.2947	0.3547	0.871688571	0.294494286	0.354494286	M484	CL_0.03lx	2024	M484_2024	0	0	09/09/2024	Phlogophora meticulosa	Noctuidae	Trap	Campus	1	253	0.309639509	0.02832812	0.41444161
M484_2024_CL_0.03lx	473	358	67	186	909	312	392	104	165	0.8757	0.2699	0.3547	0.873737143	0.269162857	0.353877143	M484	CL_0.03lx	2024	M484_2024	1	1	09/09/2024	Phlogophora meticulosa	Noctuidae	Trap	Campus	1	253	0.309639509	0.02832812	0.41444161
M484_2024_CL_0.03lx	470	340	67	186	911	292	392	104	166	0.8681	0.2435	0.3507	0.871811429	0.244194286	0.351591429	M484	CL_0.03lx	2024	M484_2024	1	1	09/09/2024	Phlogophora meticulosa	Noctuidae	Trap	Campus	1	253	0.309639509	0.02832812	0.41444161
M484_2024_CL_0.03lx	477	318	67	186	917	274	392	104	167	0.8771	0.223	0.3515	0.876217143	0.224328571	0.35198	M484	CL_0.03lx	2024	M484_2024	1	1	09/09/2024	Phlogophora meticulosa	Noctuidae	Trap	Campus	1	253	0.309639509	0.02832812	0.41444161
M484_2024_CL_0.03lx	481	300	67	186	916	259	392	104	168	0.886	0.2078	0.3555	0.885391429	0.205622857	0.354814286	M484	CL_0.03lx	2024	M484_2024	1	1	09/09/2024	Phlogophora meticulosa	Noctuidae	Trap	Campus	1	253	0.309639509	0.02832812	0.41444161
M484_2024_CL_0.03lx	483	286	67	186	918	237	392	104	169	0.8884	0.1818	0.3555	0.887894286	0.182734286	0.354745714	M484	CL_0.03lx	2024	M484_2024	1	1	09/09/2024	Phlogophora meticulosa	Noctuidae	Trap	Campus	1	253	0.309639509	0.02832812	0.41444161
M484_2024_CL_0.03lx	483	262	67	186	922	215	392	104	170	0.885	0.1543	0.3523	0.8871	0.154231429	0.354014286	M484	CL_0.03lx	2024	M484_2024	1	1	09/09/2024	Phlogophora meticulosa	Noctuidae	Trap	Campus	1	253	0.309639509	0.02832812	0.41444161
M484_2024_CL_0.03lx	478	239	67	186	913	188	392	104	171	0.8824	0.1237	0.3555	0.879708571	0.123554286	0.354051429	M484	CL_0.03lx	2024	M484_2024	1	1	09/09/2024	Phlogophora meticulosa	Noctuidae	Trap	Campus	1	253	0.309639509	0.02832812	0.41444161
M484_2024_CL_0.03lx	462	210	67	186	898	159	392	104	172	0.8627	0.0892	0.3547	0.86318	0.087614286	0.355265714	M484	CL_0.03lx	2024	M484_2024	1	1	09/09/2024	Phlogophora meticulosa	Noctuidae	Trap	Campus	1	253	0.309639509	0.02832812	0.41444161
M484_2024_CL_0.03lx	441	178	67	186	875	127	392	104	173	0.8394	0.0517	0.3564	0.838251429	0.054451429	0.355517143	M484	CL_0.03lx	2024	M484_2024	1	1	09/09/2024	Phlogophora meticulosa	Noctuidae	Trap	Campus	1	253	0.309639509	0.02832812	0.41444161
M484_2024_CL_0.03lx	422	151	67	186	851	109	392	104	174	0.8204	0.0306	0.3605	0.82496	0.028302857	0.362908571	M484	CL_0.03lx	2024	M484_2024	1	1	09/09/2024	Phlogophora meticulosa	Noctuidae	Trap	Campus	1	253	0.309639509	0.02832812	0.41444161
M484_2024_CL_0.03lx	416	138	67	186	826	94	392	104	175	0.827	0.0132	0.3772	0.823657143	0.017074286	0.375502857	M484	CL_0.03lx	2024	M484_2024	1	1	09/09/2024	Phlogophora meticulosa	Noctuidae	Trap	Campus	1	253	0.309639509	0.02832812	0.41444161
M484_2024_CL_0.03lx	409	127	67	186	807	94	392	104	176	0.8273	0.0136	0.3886	0.826322857	0.009245714	0.389508571	M484	CL_0.03lx	2024	M484_2024	1	1	09/09/2024	Phlogophora meticulosa	Noctuidae	Trap	Campus	1	253	0.309639509	0.02832812	0.41444161
M484_2024_CL_0.03lx	405	127	67	186	795	84	392	104	177	0.8284	0.0007	0.3966	0.830302857	0.000485714	0.394637143	M484	CL_0.03lx	2024	M484_2024	0	1	09/09/2024	Phlogophora meticulosa	Noctuidae	Trap	Campus	1	253	0.309639509	0.02832812	0.41444161
M484_2024_CL_0.03lx	423	116	67	186	817	79	392	104	178	0.8488	-0.0058	0.3925	0.8503	-0.002491429	0.394222857	M484	CL_0.03lx	2024	M484_2024	0	1	09/09/2024	Phlogophora meticulosa	Noctuidae	Trap	Campus	1	253	0.309639509	0.02832812	0.41444161
M484_2024_CL_0.03lx	452	119	67	186	848	96	392	104	179	0.8848	0.0163	0.3905	0.882074286	0.016317143	0.389008571	M484	CL_0.03lx	2024	M484_2024	0	1	09/09/2024	Phlogophora meticulosa	Noctuidae	Trap	Campus	1	253	0.309639509	0.02832812	0.41444161
M484_2024_CL_0.03lx	480	134	67	186	882	123	392	104	180	0.9152	0.0506	0.3847	0.920008571	0.048122857	0.386002857	M484	CL_0.03lx	2024	M484_2024	1	1	09/09/2024	Phlogophora meticulosa	Noctuidae	Trap	Campus	1	253	0.309639509	0.02832812	0.41444161
M484_2024_CL_0.03lx	506	157	67	186	906	146	392	104	181	0.9506	0.0805	0.3866	0.944128571	0.084314286	0.386694286	M484	CL_0.03lx	2024	M484_2024	1	1	09/09/2024	Phlogophora meticulosa	Noctuidae	Trap	Campus	1	253	0.309639509	0.02832812	0.41444161
M484_2024_CL_0.03lx	497	185	67	186	891	174	392	104	182	0.9455	0.1183	0.3925	0.948594286	0.114014286	0.392011429	M484	CL_0.03lx	2024	M484_2024	1	1	09/09/2024	Phlogophora meticulosa	Noctuidae	Trap	Campus	1	253	0.309639509	0.02832812	0.41444161
M484_2024_CL_0.03lx	481	203	67	186	870	183	392	104	183	0.9299	0.1318	0.3976	0.926574286	0.133025714	0.397497143	M484	CL_0.03lx	2024	M484_2024	1	1	09/09/2024	Phlogophora meticulosa	Noctuidae	Trap	Campus	1	253	0.309639509	0.02832812	0.41444161
M484_2024_CL_0.03lx	453	214	67	186	837	187	392	104	184	0.8977	0.1388	0.4028	0.89908	0.139545714	0.40274	M484	CL_0.03lx	2024	M484_2024	1	1	09/09/2024	Phlogophora meticulosa	Noctuidae	Trap	Campus	1	253	0.309639509	0.02832812	0.41444161
M484_2024_CL_0.03lx	436	218	67	186	813	188	392	104	185	0.8816	0.1428	0.4102	0.885654286	0.143245714	0.412034286	M484	CL_0.03lx	2024	M484_2024	1	1	09/09/2024	Phlogophora meticulosa	Noctuidae	Trap	Campus	1	253	0.309639509	0.02832812	0.41444161
M484_2024_CL_0.03lx	440	225	67	186	806	182	392	104	186	0.8982	0.1386	0.4226	0.893091429	0.136268571	0.418305714	M484	CL_0.03lx	2024	M484_2024	1	1	09/09/2024	Phlogophora meticulosa	Noctuidae	Trap	Campus	1	253	0.309639509	0.02832812	0.41444161
M484_2024_CL_0.03lx	454	218	67	186	821	166	392	104	187	0.9168	0.1158	0.4214	0.923528571	0.117385714	0.425514286	M484	CL_0.03lx	2024	M484_2024	1	1	09/09/2024	Phlogophora meticulosa	Noctuidae	Trap	Campus	1	253	0.309639509	0.02832812	0.41444161
M484_2024_CL_0.03lx	477	196	67	186	830	146	392	104	188	0.9663	0.0912	0.4381	0.963197143	0.092194286	0.436797143	M484	CL_0.03lx	2024	M484_2024	1	1	09/09/2024	Phlogophora meticulosa	Noctuidae	Trap	Campus	1	253	0.309639509	0.02832812	0.41444161
M484_2024_CL_0.03lx	485	171	67	186	824	125	392	104	189	0.9971	0.0631	0.4562	0.994785714	0.058437143	0.455694286	M484	CL_0.03lx	2024	M484_2024	1	1	09/09/2024	Phlogophora meticulosa	Noctuidae	Trap	Campus	1	253	0.309639509	0.02832812	0.41444161
M484_2024_CL_0.03lx	472	147	67	186	798	95	392	104	190	0.9958	0.0182	0.4744	1.000565714	0.023025714	0.477434286	M484	CL_0.03lx	2024	M484_2024	1	1	09/09/2024	Phlogophora meticulosa	Noctuidae	Trap	Campus	1	253	0.309639509	0.02832812	0.41444161
M484_2024_CL_0.03lx	446	127	67	186	757	82	392	104	191	0.976	-0.0024	0.4973	0.959174286	-0.004868571	0.48668	M484	CL_0.03lx	2024	M484_2024	0	1	09/09/2024	Phlogophora meticulosa	Noctuidae	Trap	Campus	1	253	0.309639509	0.02832812	0.41444161
M484_2024_CL_0.03lx	399	118	67	186	712	75	392	104	192	0.8957	-0.0139	0.4941	0.931271429	-0.014182857	0.517722857	M484	CL_0.03lx	2024	M484_2024	0	1	09/09/2024	Phlogophora meticulosa	Noctuidae	Trap	Campus	1	253	0.309639509	0.02832812	0.41444161
M484_2024_CL_0.03lx	354	122	67	186	657	82	392	104	193	0.9092	-0.0027	0.5579	0.868468571	0.001131429	0.53408	M484	CL_0.03lx	2024	M484_2024	0	1	09/09/2024	Phlogophora meticulosa	Noctuidae	Trap	Campus	1	253	0.309639509	0.02832812	0.41444161
M484_2024_CL_0.03lx	297	138	67	186	616	112	392	104	194	0.7558	0.0481	0.5062	0.770397143	0.047962857	0.510622857	M484	CL_0.03lx	2024	M484_2024	1	1	09/09/2024	Phlogophora meticulosa	Noctuidae	Trap	Campus	1	253	0.309639509	0.02832812	0.41444161
M484_2024_CL_0.03lx	252	177	67	186	617	160	392	104	195	0.65	0.1107	0.4344	0.658622857	0.108874286	0.436842857	M484	CL_0.03lx	2024	M484_2024	1	1	09/09/2024	Phlogophora meticulosa	Noctuidae	Trap	Campus	1	253	0.309639509	0.02832812	0.41444161
M484_2024_CL_0.03lx	249	230	67	186	662	207	392	104	196	0.636	0.1589	0.3863	0.632262857	0.155394286	0.387062857	M484	CL_0.03lx	2024	M484_2024	1	1	09/09/2024	Phlogophora meticulosa	Noctuidae	Trap	Campus	1	253	0.309639509	0.02832812	0.41444161
M484_2024_CL_0.03lx	281	268	67	186	691	233	392	104	197	0.6574	0.1878	0.3772	0.664377143	0.194991429	0.38446	M484	CL_0.03lx	2024	M484_2024	1	1	09/09/2024	Phlogophora meticulosa	Noctuidae	Trap	Campus	1	253	0.309639509	0.02832812	0.41444161
M484_2024_CL_0.03lx	303	282	67	186	677	253	392	104	198	0.7014	0.2334	0.4135	0.686408571	0.227022857	0.403274286	M484	CL_0.03lx	2024	M484_2024	0	1	09/09/2024	Phlogophora meticulosa	Noctuidae	Trap	Campus	1	253	0.309639509	0.02832812	0.41444161
M484_2024_CL_0.03lx	282	302	67	186	653	262	392	104	199	0.6738	0.2478	0.4169	0.682808571	0.251262857	0.423371429	M484	CL_0.03lx	2024	M484_2024	0	1	09/09/2024	Phlogophora meticulosa	Noctuidae	Trap	Campus	1	253	0.309639509	0.02832812	0.41444161
M484_2024_CL_0.03lx	266	307	67	186	627	264	392	104	200	0.6553	0.2575	0.4284	0.650165714	0.25396	0.424285714	M484	CL_0.03lx	2024	M484_2024	0	1	09/09/2024	Phlogophora meticulosa	Noctuidae	Trap	Campus	1	253	0.309639509	0.02832812	0.41444161
M484_2024_CL_0.03lx	245	308	67	186	619	264	392	104	201	0.6215	0.2486	0.4135	0.623771429	0.2516	0.41296	M484	CL_0.03lx	2024	M484_2024	0	1	09/09/2024	Phlogophora meticulosa	Noctuidae	Trap	Campus	1	253	0.309639509	0.02832812	0.41444161
M484_2024_CL_0.03lx	240	313	67	186	641	277	392	104	202	0.6079	0.2485	0.3857	0.609142857	0.246322857	0.386128571	M484	CL_0.03lx	2024	M484_2024	0	1	09/09/2024	Phlogophora meticulosa	Noctuidae	Trap	Campus	1	253	0.309639509	0.02832812	0.41444161
M484_2024_CL_0.03lx	257	325	67	186	681	289	392	104	203	0.6235	0.2496	0.3648	0.623697143	0.248331429	0.364808571	M484	CL_0.03lx	2024	M484_2024	0	1	09/09/2024	Phlogophora meticulosa	Noctuidae	Trap	Campus	1	253	0.309639509	0.02832812	0.41444161
M484_2024_CL_0.03lx	289	334	67	186	712	305	392	104	204	0.6628	0.2697	0.3656	0.668071429	0.276754286	0.371171429	M484	CL_0.03lx	2024	M484_2024	0	1	09/09/2024	Phlogophora meticulosa	Noctuidae	Trap	Campus	1	253	0.309639509	0.02832812	0.41444161
M484_2024_CL_0.03lx	319	357	67	186	703	338	392	104	205	0.718	0.3414	0.4028	0.710551429	0.340585714	0.400751429	M484	CL_0.03lx	2024	M484_2024	0	1	09/09/2024	Phlogophora meticulosa	Noctuidae	Trap	Campus	1	253	0.309639509	0.02832812	0.41444161
M484_2024_CL_0.03lx	312	388	67	186	675	376	392	104	206	0.7198	0.415	0.4261	0.715471429	0.409137143	0.420597143	M484	CL_0.03lx	2024	M484_2024	0	1	09/09/2024	Phlogophora meticulosa	Noctuidae	Trap	Campus	1	253	0.309639509	0.02832812	0.41444161
M484_2024_CL_0.03lx	293	420	67	186	671	414	392	104	207	0.6858	0.4503	0.4091	0.691268571	0.44928	0.408688571	M484	CL_0.03lx	2024	M484_2024	0	1	09/09/2024	Phlogophora meticulosa	Noctuidae	Trap	Campus	1	253	0.309639509	0.02832812	0.41444161
M484_2024_CL_0.03lx	298	466	67	186	695	450	392	104	208	0.6841	0.4755	0.3896	0.687957143	0.480788571	0.396165714	M484	CL_0.03lx	2024	M484_2024	0	1	09/09/2024	Phlogophora meticulosa	Noctuidae	Trap	Campus	1	253	0.309639509	0.02832812	0.41444161
M484_2024_CL_0.03lx	317	491	67	186	694	472	392	104	209	0.719	0.5307	0.4102	0.720345714	0.53244	0.411228571	M484	CL_0.03lx	2024	M484_2024	0	1	09/09/2024	Phlogophora meticulosa	Noctuidae	Trap	Campus	1	253	0.309639509	0.02832812	0.41444161
M484_2024_CL_0.03lx	329	506	67	186	683	492	392	104	210	0.7498	0.5943	0.4369	0.738622857	0.58986	0.429837143	M484	CL_0.03lx	2024	M484_2024	0	1	09/09/2024	Phlogophora meticulosa	Noctuidae	Trap	Campus	1	253	0.309639509	0.02832812	0.41444161
M484_2024_CL_0.03lx	313	534	67	186	678	526	392	104	211	0.7201	0.6244	0.4237	0.724565714	0.621245714	0.424814286	M484	CL_0.03lx	2024	M484_2024	0	1	09/09/2024	Phlogophora meticulosa	Noctuidae	Trap	Campus	1	253	0.309639509	0.02832812	0.41444161
M484_2024_CL_0.03lx	307	565	67	186	687	549	392	104	212	0.7039	0.6309	0.407	0.707491429	0.633317143	0.408594286	M484	CL_0.03lx	2024	M484_2024	0	1	09/09/2024	Phlogophora meticulosa	Noctuidae	Trap	Campus	1	253	0.309639509	0.02832812	0.41444161
M484_2024_CL_0.03lx	320	587	67	186	697	567	392	104	213	0.7231	0.6605	0.4102	0.726682857	0.669508571	0.414905714	M484	CL_0.03lx	2024	M484_2024	0	1	09/09/2024	Phlogophora meticulosa	Noctuidae	Trap	Campus	1	253	0.309639509	0.02832812	0.41444161
M484_2024_CL_0.03lx	334	601	67	186	687	585	392	104	214	0.7577	0.7317	0.4381	0.748194286	0.720925714	0.433085714	M484	CL_0.03lx	2024	M484_2024	0	1	09/09/2024	Phlogophora meticulosa	Noctuidae	Trap	Campus	1	253	0.309639509	0.02832812	0.41444161
M484_2024_CL_0.03lx	325	619	67	186	676	600	392	104	215	0.7459	0.7579	0.4406	0.749988571	0.762348571	0.440977143	M484	CL_0.03lx	2024	M484_2024	0	1	09/09/2024	Phlogophora meticulosa	Noctuidae	Trap	Campus	1	253	0.309639509	0.02832812	0.41444161
M484_2024_CL_0.03lx	324	635	67	186	687	632	392	104	216	0.7368	0.7782	0.4261	0.744174286	0.780494286	0.428328571	M484	CL_0.03lx	2024	M484_2024	0	1	09/09/2024	Phlogophora meticulosa	Noctuidae	Trap	Campus	1	253	0.309639509	0.02832812	0.41444161
M484_2024_CL_0.03lx	331	669	67	186	719	671	392	104	217	0.7318	0.7798	0.3986	0.727431429	0.777911429	0.397422857	M484	CL_0.03lx	2024	M484_2024	0	1	09/09/2024	Phlogophora meticulosa	Noctuidae	Trap	Campus	1	253	0.309639509	0.02832812	0.41444161
M484_2024_DL_0.03lx	481	704	82	180	825	666	394	103	120	0.9841	0.8721	0.4496	0.986251429	0.874728571	0.450357143	M484	DL_0.03lx	2024	M484_2024	0	0	09/09/2024	Phlogophora meticulosa	Noctuidae	Trap	Campus	2	253	0.338032652	0.029159198	0.448447375
M484_2024_DL_0.03lx	485	697	82	180	829	659	394	103	121	0.9901	0.8616	0.4496	0.986014286	0.856565714	0.448211429	M484	DL_0.03lx	2024	M484_2024	0	0	09/09/2024	Phlogophora meticulosa	Noctuidae	Trap	Campus	2	253	0.338032652	0.029159198	0.448447375
M484_2024_DL_0.03lx	487	692	82	180	836	649	394	103	122	0.9863	0.8345	0.4431	0.985648571	0.833831429	0.442722857	M484	DL_0.03lx	2024	M484_2024	0	0	09/09/2024	Phlogophora meticulosa	Noctuidae	Trap	Campus	2	253	0.338032652	0.029159198	0.448447375
M484_2024_DL_0.03lx	491	687	82	180	849	640	394	103	123	0.9802	0.8006	0.432	0.983191429	0.804191429	0.432754286	M484	DL_0.03lx	2024	M484_2024	0	0	09/09/2024	Phlogophora meticulosa	Noctuidae	Trap	Campus	2	253	0.338032652	0.029159198	0.448447375
M484_2024_DL_0.03lx	503	680	82	180	869	636	394	103	124	0.9869	0.7775	0.4226	0.984508571	0.773788571	0.422085714	M484	DL_0.03lx	2024	M484_2024	0	0	09/09/2024	Phlogophora meticulosa	Noctuidae	Trap	Campus	2	253	0.338032652	0.029159198	0.448447375
M484_2024_DL_0.03lx	511	672	82	180	886	623	394	103	125	0.9866	0.7409	0.4124	0.988134286	0.744088571	0.413351429	M484	DL_0.03lx	2024	M484_2024	0	0	09/09/2024	Phlogophora meticulosa	Noctuidae	Trap	Campus	2	253	0.338032652	0.029159198	0.448447375
M484_2024_DL_0.03lx	518	656	82	180	900	610	394	103	126	0.9874	0.7098	0.4049	0.986971429	0.708162857	0.404308571	M484	DL_0.03lx	2024	M484_2024	0	0	09/09/2024	Phlogophora meticulosa	Noctuidae	Trap	Campus	2	253	0.338032652	0.029159198	0.448447375
M484_2024_DL_0.03lx	523	643	82	180	917	593	394	103	127	0.9795	0.666	0.3925	0.978025714	0.663891429	0.391617143	M484	DL_0.03lx	2024	M484_2024	0	0	09/09/2024	Phlogophora meticulosa	Noctuidae	Trap	Campus	2	253	0.338032652	0.029159198	0.448447375
M484_2024_DL_0.03lx	523	622	82	180	936	573	394	103	128	0.9581	0.6104	0.3745	0.958905714	0.613914286	0.37564	M484	DL_0.03lx	2024	M484_2024	0	0	09/09/2024	Phlogophora meticulosa	Noctuidae	Trap	Campus	2	253	0.338032652	0.029159198	0.448447375
M484_2024_DL_0.03lx	518	599	82	180	947	557	394	103	129	0.9356	0.5685	0.3605	0.934888571	0.56628	0.359754286	M484	DL_0.03lx	2024	M484_2024	0	0	09/09/2024	Phlogophora meticulosa	Noctuidae	Trap	Campus	2	253	0.338032652	0.029159198	0.448447375
M484_2024_DL_0.03lx	514	588	82	180	960	538	394	103	130	0.915	0.5248	0.3468	0.917631429	0.527191429	0.34788	M484	DL_0.03lx	2024	M484_2024	0	0	09/09/2024	Phlogophora meticulosa	Noctuidae	Trap	Campus	2	253	0.338032652	0.029159198	0.448447375
M484_2024_DL_0.03lx	516	567	82	180	973	518	394	103	131	0.9076	0.4897	0.3384	0.90568	0.486888571	0.337337143	M484	DL_0.03lx	2024	M484_2024	0	0	09/09/2024	Phlogophora meticulosa	Noctuidae	Trap	Campus	2	253	0.338032652	0.029159198	0.448447375
M484_2024_DL_0.03lx	515	543	82	180	987	492	394	103	132	0.894	0.4457	0.3277	0.894008571	0.447037143	0.32812	M484	DL_0.03lx	2024	M484_2024	0	0	09/09/2024	Phlogophora meticulosa	Noctuidae	Trap	Campus	2	253	0.338032652	0.029159198	0.448447375
M484_2024_DL_0.03lx	508	517	82	180	992	467	394	103	133	0.8772	0.4081	0.3195	0.878228571	0.408845714	0.319834286	M484	DL_0.03lx	2024	M484_2024	0	0	09/09/2024	Phlogophora meticulosa	Noctuidae	Trap	Campus	2	253	0.338032652	0.029159198	0.448447375
M484_2024_DL_0.03lx	498	493	82	180	991	444	394	103	134	0.8601	0.3766	0.3137	0.858822857	0.375674286	0.312997143	M484	DL_0.03lx	2024	M484_2024	0	0	09/09/2024	Phlogophora meticulosa	Noctuidae	Trap	Campus	2	253	0.338032652	0.029159198	0.448447375
M484_2024_DL_0.03lx	480	464	82	180	985	419	394	103	135	0.8336	0.3422	0.3063	0.834208571	0.343348571	0.307157143	M484	DL_0.03lx	2024	M484_2024	0	0	09/09/2024	Phlogophora meticulosa	Noctuidae	Trap	Campus	2	253	0.338032652	0.029159198	0.448447375
M484_2024_DL_0.03lx	455	437	82	180	968	389	394	103	136	0.8035	0.3067	0.3015	0.803037143	0.304865714	0.300874286	M484	DL_0.03lx	2024	M484_2024	0	0	09/09/2024	Phlogophora meticulosa	Noctuidae	Trap	Campus	2	253	0.338032652	0.029159198	0.448447375
M484_2024_DL_0.03lx	427	404	82	180	954	348	394	103	137	0.7685	0.2585	0.2935	0.768002857	0.258508571	0.292917143	M484	DL_0.03lx	2024	M484_2024	0	0	09/09/2024	Phlogophora meticulosa	Noctuidae	Trap	Campus	2	253	0.338032652	0.029159198	0.448447375
M484_2024_DL_0.03lx	398	358	82	180	943	303	394	103	138	0.7327	0.2074	0.2838	0.733908571	0.208925714	0.284588571	M484	DL_0.03lx	2024	M484_2024	0	0	09/09/2024	Phlogophora meticulosa	Noctuidae	Trap	Campus	2	253	0.338032652	0.029159198	0.448447375
M484_2024_DL_0.03lx	372	311	82	180	923	258	394	103	139	0.706	0.1631	0.2807	0.7066	0.161934286	0.281291429	M484	DL_0.03lx	2024	M484_2024	1	1	09/09/2024	Phlogophora meticulosa	Noctuidae	Trap	Campus	2	253	0.338032652	0.029159198	0.448447375
M484_2024_DL_0.03lx	347	274	82	180	893	208	394	103	140	0.6842	0.1175	0.2833	0.67862	0.117431429	0.280077143	M484	DL_0.03lx	2024	M484_2024	1	1	09/09/2024	Phlogophora meticulosa	Noctuidae	Trap	Campus	2	253	0.338032652	0.029159198	0.448447375
M484_2024_DL_0.03lx	317	225	82	180	862	164	394	103	141	0.6561	0.0761	0.2838	0.668177143	0.076974286	0.290331429	M484	DL_0.03lx	2024	M484_2024	1	1	09/09/2024	Phlogophora meticulosa	Noctuidae	Trap	Campus	2	253	0.338032652	0.029159198	0.448447375
M484_2024_DL_0.03lx	303	188	82	180	818	127	394	103	142	0.6756	0.0452	0.312	0.663874286	0.042517143	0.307225714	M484	DL_0.03lx	2024	M484_2024	1	1	09/09/2024	Phlogophora meticulosa	Noctuidae	Trap	Campus	2	253	0.338032652	0.029159198	0.448447375
M484_2024_DL_0.03lx	286	157	82	180	780	103	394	103	143	0.6557	0.0209	0.3215	0.656274286	0.025134286	0.319477143	M484	DL_0.03lx	2024	M484_2024	1	1	09/09/2024	Phlogophora meticulosa	Noctuidae	Trap	Campus	2	253	0.338032652	0.029159198	0.448447375
M484_2024_DL_0.03lx	279	150	82	180	771	112	394	103	144	0.6462	0.0306	0.3216	0.532902857	0.014005714	0.267857143	M484	DL_0.03lx	2024	M484_2024	1	1	09/09/2024	Phlogophora meticulosa	Noctuidae	Trap	Campus	2	253	0.338032652	0.029159198	0.448447375
M484_2024_DL_0.03lx	303	169	82	180	768	129	394	103	145	0.6902	0.0523	0.3452	1.175668571	0.113328571	0.581608571	M484	DL_0.03lx	2024	M484_2024	1	1	09/09/2024	Phlogophora meticulosa	Noctuidae	Trap	Campus	2	253	0.338032652	0.029159198	0.448447375
M484_2024_DL_0.03lx	335	191	82	180	782	157	394	103	146	2.1526	0.2576	1.0522	1.413751429	0.166451429	0.690477143	M484	DL_0.03lx	2024	M484_2024	1	1	09/09/2024	Phlogophora meticulosa	Noctuidae	Trap	Campus	2	253	0.338032652	0.029159198	0.448447375
M484_2024_DL_0.03lx	359	203	82	180	808	176	394	103	147	0.7345	0.1061	0.3444	1.229654286	0.165602857	0.587468571	M484	DL_0.03lx	2024	M484_2024	1	1	09/09/2024	Phlogophora meticulosa	Noctuidae	Trap	Campus	2	253	0.338032652	0.029159198	0.448447375
M484_2024_DL_0.03lx	379	215	82	180	829	189	394	103	148	0.7569	0.1208	0.3437	0.630222857	0.105362857	0.281471429	M484	DL_0.03lx	2024	M484_2024	1	1	09/09/2024	Phlogophora meticulosa	Noctuidae	Trap	Campus	2	253	0.338032652	0.029159198	0.448447375
M484_2024_DL_0.03lx	390	224	82	180	850	200	394	103	149	0.764	0.1305	0.3362	0.76856	0.131948571	0.338394286	M484	DL_0.03lx	2024	M484_2024	1	1	09/09/2024	Phlogophora meticulosa	Noctuidae	Trap	Campus	2	253	0.338032652	0.029159198	0.448447375
M484_2024_DL_0.03lx	404	239	82	180	867	213	394	103	150	0.7779	0.1441	0.334	0.772782857	0.143894286	0.332045714	M484	DL_0.03lx	2024	M484_2024	1	1	09/09/2024	Phlogophora meticulosa	Noctuidae	Trap	Campus	2	253	0.338032652	0.029159198	0.448447375
M484_2024_DL_0.03lx	402	252	82	180	880	226	394	103	151	0.7675	0.1536	0.3236	0.77026	0.153402857	0.32438	M484	DL_0.03lx	2024	M484_2024	1	1	09/09/2024	Phlogophora meticulosa	Noctuidae	Trap	Campus	2	253	0.338032652	0.029159198	0.448447375
M484_2024_DL_0.03lx	403	262	82	180	895	230	394	103	152	0.7614	0.1534	0.3143	0.761665714	0.152465714	0.314454286	M484	DL_0.03lx	2024	M484_2024	1	1	09/09/2024	Phlogophora meticulosa	Noctuidae	Trap	Campus	2	253	0.338032652	0.029159198	0.448447375
M484_2024_DL_0.03lx	404	259	82	180	909	221	394	103	153	0.756	0.1402	0.3063	0.755897143	0.141074286	0.306145714	M484	DL_0.03lx	2024	M484_2024	1	1	09/09/2024	Phlogophora meticulosa	Noctuidae	Trap	Campus	2	253	0.338032652	0.029159198	0.448447375
M484_2024_DL_0.03lx	399	245	82	180	918	206	394	103	154	0.7446	0.1216	0.298	0.742782857	0.121522857	0.297965714	M484	DL_0.03lx	2024	M484_2024	1	1	09/09/2024	Phlogophora meticulosa	Noctuidae	Trap	Campus	2	253	0.338032652	0.029159198	0.448447375
M484_2024_DL_0.03lx	382	230	82	180	916	182	394	103	155	0.7217	0.095	0.2896	0.719814286	0.093517143	0.287637143	M484	DL_0.03lx	2024	M484_2024	1	1	09/09/2024	Phlogophora meticulosa	Noctuidae	Trap	Campus	2	253	0.338032652	0.029159198	0.448447375
M484_2024_DL_0.03lx	368	195	82	180	917	146	394	103	156	0.703	0.0587	0.2817	0.716482857	0.061888571	0.287811429	M484	DL_0.03lx	2024	M484_2024	1	1	09/09/2024	Phlogophora meticulosa	Noctuidae	Trap	Campus	2	253	0.338032652	0.029159198	0.448447375
M484_2024_DL_0.03lx	347	160	82	180	900	112	394	103	157	0.7262	0.0283	0.2978	0.700831429	0.024974286	0.288865714	M484	DL_0.03lx	2024	M484_2024	1	1	09/09/2024	Phlogophora meticulosa	Noctuidae	Trap	Campus	2	253	0.338032652	0.029159198	0.448447375
M484_2024_DL_0.03lx	314	126	82	180	863	65	394	103	158	0.6717	-0.0178	0.2901	0.682137143	-0.016668571	0.293548571	M484	DL_0.03lx	2024	M484_2024	0	1	09/09/2024	Phlogophora meticulosa	Noctuidae	Trap	Campus	2	253	0.338032652	0.029159198	0.448447375
M485_2024_CL_0.03lx	464	689	67	186	807	647	392	104	258	0.96	0.8461	0.4509	0.96356	0.848965714	0.452494286	M485	CL_0.03lx	2024	M485_2024	0	0	09/09/2024	Phlogophora meticulosa	Noctuidae	Trap	Campus	1	253	0.309639509	0.02832812	0.41444161
M485_2024_CL_0.03lx	466	677	67	186	814	636	392	104	259	0.9565	0.8177	0.4444	0.95018	0.813237143	0.441422857	M485	CL_0.03lx	2024	M485_2024	0	0	09/09/2024	Phlogophora meticulosa	Noctuidae	Trap	Campus	1	253	0.309639509	0.02832812	0.41444161
M485_2024_CL_0.03lx	461	663	67	186	821	628	392	104	260	0.9347	0.779	0.4296	0.9323	0.775194286	0.428965714	M485	CL_0.03lx	2024	M485_2024	0	0	09/09/2024	Phlogophora meticulosa	Noctuidae	Trap	Campus	1	253	0.309639509	0.02832812	0.41444161
M485_2024_CL_0.03lx	449	650	67	186	825	613	392	104	261	0.9004	0.7253	0.4113	0.906528571	0.73262	0.414051429	M485	CL_0.03lx	2024	M485_2024	0	0	09/09/2024	Phlogophora meticulosa	Noctuidae	Trap	Campus	1	253	0.309639509	0.02832812	0.41444161
M485_2024_CL_0.03lx	446	638	67	186	831	604	392	104	262	0.8874	0.6963	0.4017	0.882522857	0.690257143	0.398854286	M485	CL_0.03lx	2024	M485_2024	0	0	09/09/2024	Phlogophora meticulosa	Noctuidae	Trap	Campus	1	253	0.309639509	0.02832812	0.41444161
M485_2024_CL_0.03lx	438	630	67	186	844	593	392	104	263	0.858	0.6463	0.3809	0.859508571	0.648674286	0.382005714	M485	CL_0.03lx	2024	M485_2024	0	0	09/09/2024	Phlogophora meticulosa	Noctuidae	Trap	Campus	1	253	0.309639509	0.02832812	0.41444161
M485_2024_CL_0.03lx	430	622	67	186	857	581	392	104	264	0.8314	0.6001	0.3622	0.831134286	0.600357143	0.362268571	M485	CL_0.03lx	2024	M485_2024	0	0	09/09/2024	Phlogophora meticulosa	Noctuidae	Trap	Campus	1	253	0.309639509	0.02832812	0.41444161
M485_2024_CL_0.03lx	423	604	67	186	870	565	392	104	265	0.8092	0.5548	0.346	0.810211429	0.55438	0.346274286	M485	CL_0.03lx	2024	M485_2024	0	0	09/09/2024	Phlogophora meticulosa	Noctuidae	Trap	Campus	1	253	0.309639509	0.02832812	0.41444161
M485_2024_CL_0.03lx	422	580	67	186	888	540	392	104	266	0.7961	0.5045	0.3319	0.794617143	0.503334286	0.331042857	M485	CL_0.03lx	2024	M485_2024	0	0	09/09/2024	Phlogophora meticulosa	Noctuidae	Trap	Campus	1	253	0.309639509	0.02832812	0.41444161
M485_2024_CL_0.03lx	424	554	67	186	913	509	392	104	267	0.785	0.4482	0.3163	0.786302857	0.449442857	0.316805714	M485	CL_0.03lx	2024	M485_2024	0	0	09/09/2024	Phlogophora meticulosa	Noctuidae	Trap	Campus	1	253	0.309639509	0.02832812	0.41444161
M485_2024_CL_0.03lx	434	517	67	186	940	475	392	104	268	0.7861	0.3985	0.3056	0.786914286	0.399288571	0.306191429	M485	CL_0.03lx	2024	M485_2024	0	0	09/09/2024	Phlogophora meticulosa	Noctuidae	Trap	Campus	1	253	0.309639509	0.02832812	0.41444161
M485_2024_CL_0.03lx	447	476	67	186	962	437	392	104	269	0.7944	0.3535	0.3003	0.792608571	0.351331429	0.299545714	M485	CL_0.03lx	2024	M485_2024	0	0	09/09/2024	Phlogophora meticulosa	Noctuidae	Trap	Campus	1	253	0.309639509	0.02832812	0.41444161
M485_2024_CL_0.03lx	454	437	67	186	980	392	392	104	270	0.7954	0.3021	0.294	0.795297143	0.303634286	0.294231429	M485	CL_0.03lx	2024	M485_2024	0	0	09/09/2024	Phlogophora meticulosa	Noctuidae	Trap	Campus	1	253	0.309639509	0.02832812	0.41444161
M485_2024_CL_0.03lx	459	394	67	186	994	352	392	104	271	0.7955	0.2585	0.2891	0.797342857	0.259108571	0.289194286	M485	CL_0.03lx	2024	M485_2024	0	0	09/09/2024	Phlogophora meticulosa	Noctuidae	Trap	Campus	1	253	0.309639509	0.02832812	0.41444161
M485_2024_CL_0.03lx	470	350	67	186	1012	314	392	104	272	0.8023	0.219	0.2853	0.80002	0.217251429	0.284845714	M485	CL_0.03lx	2024	M485_2024	1	1	09/09/2024	Phlogophora meticulosa	Noctuidae	Trap	Campus	1	253	0.309639509	0.02832812	0.41444161
M485_2024_CL_0.03lx	474	302	67	186	1024	268	392	104	273	0.8019	0.1728	0.2812	0.80226	0.173657143	0.281174286	M485	CL_0.03lx	2024	M485_2024	1	1	09/09/2024	Phlogophora meticulosa	Noctuidae	Trap	Campus	1	253	0.309639509	0.02832812	0.41444161
M485_2024_CL_0.03lx	480	250	67	186	1031	222	392	104	274	0.807	0.1295	0.2807	0.810411429	0.129525714	0.281745714	M485	CL_0.03lx	2024	M485_2024	1	1	09/09/2024	Phlogophora meticulosa	Noctuidae	Trap	Campus	1	253	0.309639509	0.02832812	0.41444161
M485_2024_CL_0.03lx	492	203	67	186	1029	176	392	104	275	0.8261	0.0887	0.288	0.821977143	0.088965714	0.287057143	M485	CL_0.03lx	2024	M485_2024	1	1	09/09/2024	Phlogophora meticulosa	Noctuidae	Trap	Campus	1	253	0.309639509	0.02832812	0.41444161
M485_2024_CL_0.03lx	486	162	67	186	1010	134	392	104	276	0.8279	0.0497	0.2951	0.828517143	0.047934286	0.295314286	M485	CL_0.03lx	2024	M485_2024	1	1	09/09/2024	Phlogophora meticulosa	Noctuidae	Trap	Campus	1	253	0.309639509	0.02832812	0.41444161
M485_2024_CL_0.03lx	477	120	67	186	984	92	392	104	277	0.8292	0.0087	0.305	0.829894286	0.010774286	0.304974286	M485	CL_0.03lx	2024	M485_2024	0	1	09/09/2024	Phlogophora meticulosa	Noctuidae	Trap	Campus	1	253	0.309639509	0.02832812	0.41444161
M485_2024_CL_0.03lx	474	92	67	186	960	67	392	104	278	0.8396	-0.0175	0.3182	0.841177143	-0.019891429	0.319074286	M485	CL_0.03lx	2024	M485_2024	0	1	09/09/2024	Phlogophora meticulosa	Noctuidae	Trap	Campus	1	253	0.309639509	0.02832812	0.41444161
M485_2024_CL_0.03lx	477	72	67	186	938	51	392	104	279	0.8606	-0.0363	0.3355	0.85688	-0.03438	0.333785714	M485	CL_0.03lx	2024	M485_2024	0	1	09/09/2024	Phlogophora meticulosa	Noctuidae	Trap	Campus	1	253	0.309639509	0.02832812	0.41444161
M485_2024_CL_0.03lx	479	70	67	186	924	60	392	104	280	0.8753	-0.0272	0.3475	0.879894286	-0.025785714	0.34864	M485	CL_0.03lx	2024	M485_2024	0	1	09/09/2024	Phlogophora meticulosa	Noctuidae	Trap	Campus	1	253	0.309639509	0.02832812	0.41444161
M485_2024_CL_0.03lx	493	100	67	186	917	90	392	104	281	0.9102	0.0079	0.3648	0.907311429	0.007762857	0.36486	M485	CL_0.03lx	2024	M485_2024	0	1	09/09/2024	Phlogophora meticulosa	Noctuidae	Trap	Campus	1	253	0.309639509	0.02832812	0.41444161
M485_2024_CL_0.03lx	498	147	67	186	900	123	392	104	282	0.9382	0.0506	0.3847	0.935577143	0.049554286	0.383765714	M485	CL_0.03lx	2024	M485_2024	1	1	09/09/2024	Phlogophora meticulosa	Noctuidae	Trap	Campus	1	253	0.309639509	0.02832812	0.41444161
M485_2024_CL_0.03lx	503	172	67	186	886	146	392	104	283	0.9659	0.0841	0.4038	0.976134286	0.08476	0.408514286	M485	CL_0.03lx	2024	M485_2024	1	1	09/09/2024	Phlogophora meticulosa	Noctuidae	Trap	Campus	1	253	0.309639509	0.02832812	0.41444161
M485_2024_CL_0.03lx	528	184	67	186	888	156	392	104	284	1.0305	0.1038	0.4296	1.01538	0.097414286	0.420548571	M485	CL_0.03lx	2024	M485_2024	1	1	09/09/2024	Phlogophora meticulosa	Noctuidae	Trap	Campus	1	253	0.309639509	0.02832812	0.41444161
M485_2024_CL_0.03lx	555	176	67	186	928	154	392	104	285	1.0498	0.0974	0.4146	1.062237143	0.106031429	0.421362857	M485	CL_0.03lx	2024	M485_2024	1	1	09/09/2024	Phlogophora meticulosa	Noctuidae	Trap	Campus	1	253	0.309639509	0.02832812	0.41444161
M485_2024_CL_0.03lx	602	194	67	186	973	175	392	104	286	1.118	0.1271	0.4169	1.116551429	0.124742857	0.41528	M485	CL_0.03lx	2024	M485_2024	1	1	09/09/2024	Phlogophora meticulosa	Noctuidae	Trap	Campus	1	253	0.309639509	0.02832812	0.41444161
M485_2024_CL_0.03lx	651	213	67	186	1023	195	392	104	287	1.1842	0.1544	0.4157	1.18552	0.1508	0.415408571	M485	CL_0.03lx	2024	M485_2024	1	1	09/09/2024	Phlogophora meticulosa	Noctuidae	Trap	Campus	1	253	0.309639509	0.02832812	0.41444161
M485_2024_CL_0.03lx	681	220	67	186	1059	207	392	104	288	1.2144	0.1683	0.4091	1.203471429	0.169877143	0.40808	M485	CL_0.03lx	2024	M485_2024	1	1	09/09/2024	Phlogophora meticulosa	Noctuidae	Trap	Campus	1	253	0.309639509	0.02832812	0.41444161
M485_2024_CL_0.03lx	653	241	67	186	1041	234	392	104	289	1.1592	0.1998	0.3986	1.157254286	0.20352	0.399302857	M485	CL_0.03lx	2024	M485_2024	1	1	09/09/2024	Phlogophora meticulosa	Noctuidae	Trap	Campus	1	253	0.309639509	0.02832812	0.41444161
M485_2024_CL_0.03lx	607	298	67	186	996	281	392	104	290	1.0967	0.2615	0.3976	1.112985714	0.261774286	0.400574286	M485	CL_0.03lx	2024	M485_2024	1	1	09/09/2024	Phlogophora meticulosa	Noctuidae	Trap	Campus	1	253	0.309639509	0.02832812	0.41444161
M485_2024_CL_0.03lx	615	349	67	186	991	319	392	104	291	1.1277	0.3226	0.4113	1.120328571	0.319077143	0.407502857	M485	CL_0.03lx	2024	M485_2024	1	1	09/09/2024	Phlogophora meticulosa	Noctuidae	Trap	Campus	1	253	0.309639509	0.02832812	0.41444161
M485_2024_CL_0.03lx	642	363	67	186	1019	339	392	104	292	1.163	0.3491	0.4102	1.166462857	0.346391429	0.412094286	M485	CL_0.03lx	2024	M485_2024	1	1	09/09/2024	Phlogophora meticulosa	Noctuidae	Trap	Campus	1	253	0.309639509	0.02832812	0.41444161
M485_2024_CL_0.03lx	670	368	67	186	1048	339	392	104	293	1.1994	0.3481	0.4091	1.197514286	0.353354286	0.408825714	M485	CL_0.03lx	2024	M485_2024	1	1	09/09/2024	Phlogophora meticulosa	Noctuidae	Trap	Campus	1	253	0.309639509	0.02832812	0.41444161
M485_2024_CL_0.03lx	676	383	67	186	1062	352	392	104	294	1.1933	0.3583	0.4007	1.187025714	0.356122857	0.398222857	M485	CL_0.03lx	2024	M485_2024	1	1	09/09/2024	Phlogophora meticulosa	Noctuidae	Trap	Campus	1	253	0.309639509	0.02832812	0.41444161
M485_2024_CL_0.03lx	647	389	67	186	1053	365	392	104	295	1.1231	0.3571	0.3809	1.125002857	0.357605714	0.38378	M485	CL_0.03lx	2024	M485_2024	1	1	09/09/2024	Phlogophora meticulosa	Noctuidae	Trap	Campus	1	253	0.309639509	0.02832812	0.41444161
M485_2024_CL_0.03lx	589	393	67	186	1002	362	392	104	296	1.0404	0.3473	0.3745	1.040228571	0.344977143	0.373908571	M485	CL_0.03lx	2024	M485_2024	1	1	09/09/2024	Phlogophora meticulosa	Noctuidae	Trap	Campus	1	253	0.309639509	0.02832812	0.41444161
M485_2024_CL_0.03lx	538	380	67	186	953	346	392	104	297	0.9746	0.3258	0.3727	0.972971429	0.32532	0.37114	M485	CL_0.03lx	2024	M485_2024	1	1	09/09/2024	Phlogophora meticulosa	Noctuidae	Trap	Campus	1	253	0.309639509	0.02832812	0.41444161
M485_2024_CL_0.03lx	523	367	67	186	937	338	392	104	298	0.9571	0.3166	0.3736	0.969185714	0.324785714	0.377354286	M485	CL_0.03lx	2024	M485_2024	1	1	09/09/2024	Phlogophora meticulosa	Noctuidae	Trap	Campus	1	253	0.309639509	0.02832812	0.41444161
M485_2024_CL_0.03lx	567	376	67	186	960	350	392	104	299	1.0383	0.3493	0.3935	1.029454286	0.341294286	0.390071429	M485	CL_0.03lx	2024	M485_2024	1	1	09/09/2024	Phlogophora meticulosa	Noctuidae	Trap	Campus	1	253	0.309639509	0.02832812	0.41444161
M485_2024_CL_0.03lx	622	380	67	186	1004	349	392	104	300	1.1276	0.358	0.4049	1.132074286	0.35938	0.40694	M485	CL_0.03lx	2024	M485_2024	1	1	09/09/2024	Phlogophora meticulosa	Noctuidae	Trap	Campus	1	253	0.309639509	0.02832812	0.41444161
M485_2024_CL_0.03lx	684	375	67	186	1052	348	392	104	301	1.2376	0.3702	0.4203	1.241165714	0.370525714	0.420677143	M485	CL_0.03lx	2024	M485_2024	1	1	09/09/2024	Phlogophora meticulosa	Noctuidae	Trap	Campus	1	253	0.309639509	0.02832812	0.41444161
M485_2024_CL_0.03lx	738	389	67	186	1099	362	392	104	302	1.3287	0.3973	0.4284	1.317814286	0.398577143	0.424637143	M485	CL_0.03lx	2024	M485_2024	1	1	09/09/2024	Phlogophora meticulosa	Noctuidae	Trap	Campus	1	253	0.309639509	0.02832812	0.41444161
M485_2024_CL_0.03lx	752	431	67	186	1126	408	392	104	303	1.3197	0.4469	0.4135	1.315997143	0.449308571	0.415351429	M485	CL_0.03lx	2024	M485_2024	1	1	09/09/2024	Phlogophora meticulosa	Noctuidae	Trap	Campus	1	253	0.309639509	0.02832812	0.41444161
M485_2024_CL_0.03lx	719	495	67	186	1102	464	392	104	304	1.2564	0.5117	0.4038	1.264242857	0.509617143	0.405642857	M485	CL_0.03lx	2024	M485_2024	0	1	09/09/2024	Phlogophora meticulosa	Noctuidae	Trap	Campus	1	253	0.309639509	0.02832812	0.41444161
M485_2024_CL_0.03lx	695	532	67	186	1076	495	392	104	305	1.2278	0.5563	0.4059	1.228297143	0.554371429	0.404185714	M485	CL_0.03lx	2024	M485_2024	0	1	09/09/2024	Phlogophora meticulosa	Noctuidae	Trap	Campus	1	253	0.309639509	0.02832812	0.41444161
M485_2024_CL_0.03lx	699	551	67	186	1081	506	392	104	306	1.2314	0.5696	0.4049	1.235497143	0.570654286	0.406305714	M485	CL_0.03lx	2024	M485_2024	0	1	09/09/2024	Phlogophora meticulosa	Noctuidae	Trap	Campus	1	253	0.309639509	0.02832812	0.41444161
M485_2024_CL_0.03lx	718	547	67	186	1099	500	392	104	307	1.2589	0.563	0.4059	1.251151429	0.559717143	0.404031429	M485	CL_0.03lx	2024	M485_2024	0	1	09/09/2024	Phlogophora meticulosa	Noctuidae	Trap	Campus	1	253	0.309639509	0.02832812	0.41444161
M485_2024_CL_0.03lx	726	530	67	186	1115	488	392	104	308	1.2542	0.5356	0.3976	1.259565714	0.541471429	0.39952	M485	CL_0.03lx	2024	M485_2024	0	1	09/09/2024	Phlogophora meticulosa	Noctuidae	Trap	Campus	1	253	0.309639509	0.02832812	0.41444161
M485_2024_CL_0.03lx	734	529	67	186	1130	487	392	104	309	1.2516	0.5248	0.3905	1.25208	0.522314286	0.38972	M485	CL_0.03lx	2024	M485_2024	0	1	09/09/2024	Phlogophora meticulosa	Noctuidae	Trap	Campus	1	253	0.309639509	0.02832812	0.41444161
M485_2024_CL_0.03lx	738	536	67	186	1153	486	392	104	310	1.2228	0.4995	0.3727	1.215634286	0.495454286	0.370882857	M485	CL_0.03lx	2024	M485_2024	0	1	09/09/2024	Phlogophora meticulosa	Noctuidae	Trap	Campus	1	253	0.309639509	0.02832812	0.41444161
M485_2024_CL_0.03lx	712	536	67	186	1165	486	392	104	311	1.1339	0.4576	0.3414	1.14134	0.465477143	0.34446	M485	CL_0.03lx	2024	M485_2024	0	1	09/09/2024	Phlogophora meticulosa	Noctuidae	Trap	Campus	1	253	0.309639509	0.02832812	0.41444161
M485_2024_CL_0.03lx	663	555	67	186	1154	507	392	104	312	1.0346	0.4442	0.315	1.026302857	0.438954286	0.311314286	M485	CL_0.03lx	2024	M485_2024	0	1	09/09/2024	Phlogophora meticulosa	Noctuidae	Trap	Campus	1	253	0.309639509	0.02832812	0.41444161
M485_2024_CL_0.03lx	573	579	67	186	1133	532	392	104	313	0.8878	0.4125	0.2762	0.892497143	0.413391429	0.278848571	M485	CL_0.03lx	2024	M485_2024	0	1	09/09/2024	Phlogophora meticulosa	Noctuidae	Trap	Campus	1	253	0.309639509	0.02832812	0.41444161
M485_2024_CL_0.03lx	453	582	67	186	1070	535	392	104	314	0.7532	0.3769	0.2507	0.750851429	0.37756	0.249928571	M485	CL_0.03lx	2024	M485_2024	0	1	09/09/2024	Phlogophora meticulosa	Noctuidae	Trap	Campus	1	253	0.309639509	0.02832812	0.41444161
M485_2024_CL_0.03lx	323	566	67	186	986	523	392	104	315	0.6357	0.3414	0.2333	0.640448571	0.342	0.23432	M485	CL_0.03lx	2024	M485_2024	0	1	09/09/2024	Phlogophora meticulosa	Noctuidae	Trap	Campus	1	253	0.309639509	0.02832812	0.41444161
M485_2024_CL_0.03lx	237	526	67	186	916	482	392	104	316	0.5676	0.3023	0.2278	0.566768571	0.300894286	0.226908571	M485	CL_0.03lx	2024	M485_2024	0	1	09/09/2024	Phlogophora meticulosa	Noctuidae	Trap	Campus	1	253	0.309639509	0.02832812	0.41444161
M485_2024_CL_0.03lx	182	462	67	186	866	414	392	104	317	0.5258	0.2489	0.2261	0.524985714	0.24914	0.226837143	M485	CL_0.03lx	2024	M485_2024	0	1	09/09/2024	Phlogophora meticulosa	Noctuidae	Trap	Campus	1	253	0.309639509	0.02832812	0.41444161
M485_2024_CL_0.03lx	144	382	67	186	815	327	392	104	318	0.4969	0.1869	0.2305	0.499471429	0.18714	0.230911429	M485	CL_0.03lx	2024	M485_2024	0	1	09/09/2024	Phlogophora meticulosa	Noctuidae	Trap	Campus	1	253	0.309639509	0.02832812	0.41444161
M485_2024_CL_0.03lx	119	301	67	186	778	236	392	104	319	0.477	0.1192	0.2347	0.468762857	0.117597143	0.230714286	M485	CL_0.03lx	2024	M485_2024	0	1	09/09/2024	Phlogophora meticulosa	Noctuidae	Trap	Campus	1	253	0.309639509	0.02832812	0.41444161
M485_2024_CL_0.03lx	97	213	67	186	738	144	392	104	320	0.4322	0.0459	0.2276	0.444191429	0.046525714	0.234671429	M485	CL_0.03lx	2024	M485_2024	1	1	09/09/2024	Phlogophora meticulosa	Noctuidae	Trap	Campus	1	253	0.309639509	0.02832812	0.41444161
M485_2024_CL_0.03lx	90	195	67	186	689	66	392	104	321	0.4247	-0.0142	0.2446	0.413605714	-0.008557143	0.237545714	M485	CL_0.03lx	2024	M485_2024	0	1	09/09/2024	Phlogophora meticulosa	Noctuidae	Trap	Campus	1	253	0.309639509	0.02832812	0.41444161
M485_2024_CL_0.03lx	42	126	67	186	642	21	392	104	322	0.3768	-0.0496	0.2386	0.380348571	-0.052525714	0.240948571	M485	CL_0.03lx	2024	M485_2024	0	1	09/09/2024	Phlogophora meticulosa	Noctuidae	Trap	Campus	1	253	0.309639509	0.02832812	0.41444161
M485_2024_DL_0.03lx	467	705	82	180	801	663	394	103	11	0.9766	0.8936	0.463	0.978788571	0.893265714	0.463405714	M485	DL_0.03lx	2024	M485_2024	0	0	09/09/2024	Phlogophora meticulosa	Noctuidae	Trap	Campus	2	253	0.338032652	0.029159198	0.448447375
M485_2024_DL_0.03lx	464	691	82	180	790	641	394	103	12	0.9832	0.8808	0.4744	0.977365714	0.880137143	0.472577143	M485	DL_0.03lx	2024	M485_2024	0	0	09/09/2024	Phlogophora meticulosa	Noctuidae	Trap	Campus	2	253	0.338032652	0.029159198	0.448447375
M485_2024_DL_0.03lx	448	669	82	180	776	622	394	103	13	0.9552	0.8456	0.4715	0.959571429	0.849594286	0.474534286	M485	DL_0.03lx	2024	M485_2024	0	0	09/09/2024	Phlogophora meticulosa	Noctuidae	Trap	Campus	2	253	0.338032652	0.029159198	0.448447375
M485_2024_DL_0.03lx	429	650	82	180	757	597	394	103	14	0.9254	0.8063	0.4715	0.920068571	0.80054	0.46766	M485	DL_0.03lx	2024	M485_2024	0	0	09/09/2024	Phlogophora meticulosa	Noctuidae	Trap	Campus	2	253	0.338032652	0.029159198	0.448447375
M485_2024_DL_0.03lx	405	621	82	180	744	567	394	103	15	0.8756	0.7346	0.4562	0.882662857	0.740171429	0.46094	M485	DL_0.03lx	2024	M485_2024	0	0	09/09/2024	Phlogophora meticulosa	Noctuidae	Trap	Campus	2	253	0.338032652	0.029159198	0.448447375
M485_2024_DL_0.03lx	390	587	82	180	732	528	394	103	16	0.8498	0.6694	0.4522	0.844785714	0.665414286	0.447991429	M485	DL_0.03lx	2024	M485_2024	0	0	09/09/2024	Phlogophora meticulosa	Noctuidae	Trap	Campus	2	253	0.338032652	0.029159198	0.448447375
M485_2024_DL_0.03lx	373	549	82	180	732	491	394	103	17	0.8096	0.5846	0.4308	0.810902857	0.586168571	0.432677143	M485	DL_0.03lx	2024	M485_2024	0	0	09/09/2024	Phlogophora meticulosa	Noctuidae	Trap	Campus	2	253	0.338032652	0.029159198	0.448447375
M485_2024_DL_0.03lx	357	511	82	180	732	448	394	103	18	0.7751	0.5006	0.4124	0.776994286	0.501268571	0.412442857	M485	DL_0.03lx	2024	M485_2024	0	0	09/09/2024	Phlogophora meticulosa	Noctuidae	Trap	Campus	2	253	0.338032652	0.029159198	0.448447375
M485_2024_DL_0.03lx	347	463	82	180	738	402	394	103	19	0.7512	0.4195	0.3955	0.748945714	0.418737143	0.395371429	M485	DL_0.03lx	2024	M485_2024	0	0	09/09/2024	Phlogophora meticulosa	Noctuidae	Trap	Campus	2	253	0.338032652	0.029159198	0.448447375
M485_2024_DL_0.03lx	331	421	82	180	740	350	394	103	20	0.7207	0.3356	0.3781	0.721248571	0.335591429	0.377765714	M485	DL_0.03lx	2024	M485_2024	0	0	09/09/2024	Phlogophora meticulosa	Noctuidae	Trap	Campus	2	253	0.338032652	0.029159198	0.448447375
M485_2024_DL_0.03lx	316	371	82	180	746	294	394	103	21	0.6927	0.2521	0.3597	0.693248571	0.252588571	0.359717143	M485	DL_0.03lx	2024	M485_2024	0	0	09/09/2024	Phlogophora meticulosa	Noctuidae	Trap	Campus	2	253	0.338032652	0.029159198	0.448447375
M485_2024_DL_0.03lx	303	314	82	180	753	234	394	103	22	0.6699	0.1723	0.3437	0.668425714	0.171674286	0.343742857	M485	DL_0.03lx	2024	M485_2024	0	0	09/09/2024	Phlogophora meticulosa	Noctuidae	Trap	Campus	2	253	0.338032652	0.029159198	0.448447375
M485_2024_DL_0.03lx	288	257	82	180	752	168	394	103	23	0.6486	0.0938	0.3333	0.653502857	0.093114286	0.335648571	M485	DL_0.03lx	2024	M485_2024	1	1	09/09/2024	Phlogophora meticulosa	Noctuidae	Trap	Campus	2	253	0.338032652	0.029159198	0.448447375
M485_2024_DL_0.03lx	270	194	82	180	750	103	394	103	24	0.6423	0.0215	0.3312	0.632991429	0.025517143	0.325234286	M485	DL_0.03lx	2024	M485_2024	1	1	09/09/2024	Phlogophora meticulosa	Noctuidae	Trap	Campus	2	253	0.338032652	0.029159198	0.448447375
M485_2024_DL_0.03lx	251	138	82	180	751	53	394	103	25	0.6073	-0.0317	0.3127	0.611137143	-0.033594286	0.315291429	M485	DL_0.03lx	2024	M485_2024	0	1	09/09/2024	Phlogophora meticulosa	Noctuidae	Trap	Campus	2	253	0.338032652	0.029159198	0.448447375
M487_2024_CL_0.03lx	477	691	67	186	802	655	392	104	535	1.0052	0.9056	0.4759	1.006057143	0.908237143	0.477542857	M487	CL_0.03lx	2024	M487_2024	0	0	09/09/2024	Opisthograptis luteolata	Geometridae	Trap	Campus	1	253	0.309639509	0.02832812	0.41444161
M487_2024_CL_0.03lx	447	687	67	186	770	646	392	104	536	0.9604	0.8969	0.4788	0.956791429	0.889691429	0.474848571	M487	CL_0.03lx	2024	M487_2024	0	0	09/09/2024	Opisthograptis luteolata	Geometridae	Trap	Campus	1	253	0.309639509	0.02832812	0.41444161
M487_2024_CL_0.03lx	422	675	67	186	755	636	392	104	537	0.9084	0.8545	0.4644	0.914082857	0.860302857	0.466397143	M487	CL_0.03lx	2024	M487_2024	0	0	09/09/2024	Opisthograptis luteolata	Geometridae	Trap	Campus	1	253	0.309639509	0.02832812	0.41444161
M487_2024_CL_0.03lx	412	660	67	186	755	630	392	104	538	0.8819	0.8206	0.4509	0.87644	0.815997143	0.449194286	M487	CL_0.03lx	2024	M487_2024	0	0	09/09/2024	Opisthograptis luteolata	Geometridae	Trap	Campus	1	253	0.309639509	0.02832812	0.41444161
M487_2024_CL_0.03lx	398	654	67	186	755	617	392	104	539	0.8473	0.7697	0.4332	0.853102857	0.774928571	0.436131429	M487	CL_0.03lx	2024	M487_2024	0	0	09/09/2024	Opisthograptis luteolata	Geometridae	Trap	Campus	1	253	0.309639509	0.02832812	0.41444161
M487_2024_CL_0.03lx	393	631	67	186	756	598	392	104	540	0.8347	0.73	0.4261	0.827165714	0.723588571	0.423134286	M487	CL_0.03lx	2024	M487_2024	0	0	09/09/2024	Opisthograptis luteolata	Geometridae	Trap	Campus	1	253	0.309639509	0.02832812	0.41444161
M487_2024_CL_0.03lx	381	609	67	186	758	573	392	104	541	0.8065	0.6687	0.4102	0.812225714	0.67404	0.411588571	M487	CL_0.03lx	2024	M487_2024	0	0	09/09/2024	Opisthograptis luteolata	Geometridae	Trap	Campus	1	253	0.309639509	0.02832812	0.41444161
M487_2024_CL_0.03lx	391	586	67	186	777	554	392	104	542	0.813	0.6278	0.4007	0.8133	0.626651429	0.40082	M487	CL_0.03lx	2024	M487_2024	0	0	09/09/2024	Opisthograptis luteolata	Geometridae	Trap	Campus	1	253	0.309639509	0.02832812	0.41444161
M487_2024_CL_0.03lx	412	565	67	186	802	528	392	104	543	0.8377	0.587	0.3966	0.836002857	0.585757143	0.397397143	M487	CL_0.03lx	2024	M487_2024	0	0	09/09/2024	Opisthograptis luteolata	Geometridae	Trap	Campus	1	253	0.309639509	0.02832812	0.41444161
M487_2024_CL_0.03lx	430	534	67	186	821	493	392	104	544	0.8606	0.5394	0.3955	0.86096	0.540548571	0.393322857	M487	CL_0.03lx	2024	M487_2024	0	0	09/09/2024	Opisthograptis luteolata	Geometridae	Trap	Campus	1	253	0.309639509	0.02832812	0.41444161
M487_2024_CL_0.03lx	453	506	67	186	854	467	392	104	545	0.8815	0.4926	0.3857	0.879828571	0.4911	0.387362857	M487	CL_0.03lx	2024	M487_2024	0	0	09/09/2024	Opisthograptis luteolata	Geometridae	Trap	Campus	1	253	0.309639509	0.02832812	0.41444161
M487_2024_CL_0.03lx	468	470	67	186	874	431	392	104	546	0.896	0.4408	0.3809	0.899737143	0.443911429	0.380865714	M487	CL_0.03lx	2024	M487_2024	0	0	09/09/2024	Opisthograptis luteolata	Geometridae	Trap	Campus	1	253	0.309639509	0.02832812	0.41444161
M487_2024_CL_0.03lx	491	439	67	186	903	400	392	104	547	0.9192	0.3957	0.3754	0.912617143	0.389271429	0.373591429	M487	CL_0.03lx	2024	M487_2024	0	0	09/09/2024	Opisthograptis luteolata	Geometridae	Trap	Campus	1	253	0.309639509	0.02832812	0.41444161
M487_2024_CL_0.03lx	504	399	67	186	929	358	392	104	548	0.9226	0.3327	0.3639	0.928934286	0.341177143	0.36588	M487	CL_0.03lx	2024	M487_2024	0	0	09/09/2024	Opisthograptis luteolata	Geometridae	Trap	Campus	1	253	0.309639509	0.02832812	0.41444161
M487_2024_CL_0.03lx	532	368	67	186	959	334	392	104	549	0.9545	0.3022	0.3622	0.9518	0.29536	0.36148	M487	CL_0.03lx	2024	M487_2024	1	1	09/09/2024	Opisthograptis luteolata	Geometridae	Trap	Campus	1	253	0.309639509	0.02832812	0.41444161
M487_2024_CL_0.03lx	560	330	67	186	986	295	392	104	550	0.9893	0.2557	0.363	0.992025714	0.260448571	0.362862857	M487	CL_0.03lx	2024	M487_2024	1	1	09/09/2024	Opisthograptis luteolata	Geometridae	Trap	Campus	1	253	0.309639509	0.02832812	0.41444161
M487_2024_CL_0.03lx	591	290	67	186	1012	267	392	104	551	1.0329	0.2245	0.3674	1.032634286	0.219811429	0.368188571	M487	CL_0.03lx	2024	M487_2024	1	1	09/09/2024	Opisthograptis luteolata	Geometridae	Trap	Campus	1	253	0.309639509	0.02832812	0.41444161
M487_2024_CL_0.03lx	600	257	67	186	1009	230	392	104	552	1.0594	0.1845	0.3781	1.059794286	0.187277143	0.378837143	M487	CL_0.03lx	2024	M487_2024	1	1	09/09/2024	Opisthograptis luteolata	Geometridae	Trap	Campus	1	253	0.309639509	0.02832812	0.41444161
M487_2024_CL_0.03lx	578	230	67	186	976	212	392	104	553	1.046	0.1663	0.3886	1.038902857	0.163317143	0.387725714	M487	CL_0.03lx	2024	M487_2024	1	1	09/09/2024	Opisthograptis luteolata	Geometridae	Trap	Campus	1	253	0.309639509	0.02832812	0.41444161
M487_2024_CL_0.03lx	520	244	67	186	923	215	392	104	554	0.9653	0.1681	0.3838	0.95942	0.17524	0.380868571	M487	CL_0.03lx	2024	M487_2024	1	1	09/09/2024	Opisthograptis luteolata	Geometridae	Trap	Campus	1	253	0.309639509	0.02832812	0.41444161
M487_2024_CL_0.03lx	467	295	67	186	898	270	392	104	555	0.8727	0.2229	0.3588	0.888188571	0.223594286	0.359922857	M487	CL_0.03lx	2024	M487_2024	1	1	09/09/2024	Opisthograptis luteolata	Geometridae	Trap	Campus	1	253	0.309639509	0.02832812	0.41444161
M487_2024_CL_0.03lx	498	357	67	186	949	329	392	104	556	0.8922	0.2804	0.3429	0.892002857	0.271168571	0.345205714	M487	CL_0.03lx	2024	M487_2024	1	1	09/09/2024	Opisthograptis luteolata	Geometridae	Trap	Campus	1	253	0.309639509	0.02832812	0.41444161
M487_2024_CL_0.03lx	553	354	67	186	992	324	392	104	557	0.9671	0.2822	0.3523	0.968077143	0.286974286	0.353217143	M487	CL_0.03lx	2024	M487_2024	1	1	09/09/2024	Opisthograptis luteolata	Geometridae	Trap	Campus	1	253	0.309639509	0.02832812	0.41444161
M487_2024_CL_0.03lx	589	331	67	186	1000	305	392	104	558	1.043	0.2776	0.3763	1.035465714	0.276742857	0.374834286	M487	CL_0.03lx	2024	M487_2024	1	1	09/09/2024	Opisthograptis luteolata	Geometridae	Trap	Campus	1	253	0.309639509	0.02832812	0.41444161
M487_2024_CL_0.03lx	579	312	67	186	972	282	392	104	559	1.0541	0.2602	0.3935	1.05326	0.260937143	0.391888571	M487	CL_0.03lx	2024	M487_2024	1	1	09/09/2024	Opisthograptis luteolata	Geometridae	Trap	Campus	1	253	0.309639509	0.02832812	0.41444161
M487_2024_CL_0.03lx	549	284	67	186	936	259	392	104	560	1.0225	0.2336	0.3996	1.027977143	0.232425714	0.403791429	M487	CL_0.03lx	2024	M487_2024	1	1	09/09/2024	Opisthograptis luteolata	Geometridae	Trap	Campus	1	253	0.309639509	0.02832812	0.41444161
M487_2024_CL_0.03lx	509	259	67	186	887	225	392	104	561	0.9801	0.1928	0.4091	0.971245714	0.191557143	0.40376	M487	CL_0.03lx	2024	M487_2024	1	1	09/09/2024	Opisthograptis luteolata	Geometridae	Trap	Campus	1	253	0.309639509	0.02832812	0.41444161
M487_2024_CL_0.03lx	462	237	67	186	861	197	392	104	562	0.8949	0.1465	0.3876	0.90054	0.147897143	0.390942857	M487	CL_0.03lx	2024	M487_2024	1	1	09/09/2024	Opisthograptis luteolata	Geometridae	Trap	Campus	1	253	0.309639509	0.02832812	0.41444161
M487_2024_CL_0.03lx	435	214	67	186	861	181	392	104	563	0.8382	0.1179	0.363	0.832397143	0.115165714	0.357325714	M487	CL_0.03lx	2024	M487_2024	1	1	09/09/2024	Opisthograptis luteolata	Geometridae	Trap	Campus	1	253	0.309639509	0.02832812	0.41444161
M487_2024_CL_0.03lx	446	214	67	186	923	189	392	104	564	0.8155	0.1139	0.3242	0.826608571	0.118442857	0.32924	M487	CL_0.03lx	2024	M487_2024	1	1	09/09/2024	Opisthograptis luteolata	Geometridae	Trap	Campus	1	253	0.309639509	0.02832812	0.41444161
M487_2024_CL_0.03lx	522	264	67	186	996	243	392	104	565	0.9	0.1733	0.3263	0.90696	0.179385714	0.328717143	M487	CL_0.03lx	2024	M487_2024	1	1	09/09/2024	Opisthograptis luteolata	Geometridae	Trap	Campus	1	253	0.309639509	0.02832812	0.41444161
M487_2024_CL_0.03lx	595	332	67	186	1018	315	392	104	566	1.0353	0.2819	0.3656	1.028674286	0.274271429	0.366954286	M487	CL_0.03lx	2024	M487_2024	1	1	09/09/2024	Opisthograptis luteolata	Geometridae	Trap	Campus	1	253	0.309639509	0.02832812	0.41444161
M487_2024_CL_0.03lx	584	373	67	186	961	343	392	104	567	1.0838	0.3545	0.4102	1.068105714	0.357242857	0.404457143	M487	CL_0.03lx	2024	M487_2024	1	1	09/09/2024	Opisthograptis luteolata	Geometridae	Trap	Campus	1	253	0.309639509	0.02832812	0.41444161
M487_2024_CL_0.03lx	510	398	67	186	885	371	392	104	568	0.9852	0.3949	0.4124	0.987737143	0.389482857	0.411894286	M487	CL_0.03lx	2024	M487_2024	0	1	09/09/2024	Opisthograptis luteolata	Geometridae	Trap	Campus	1	253	0.309639509	0.02832812	0.41444161
M487_2024_CL_0.03lx	434	411	67	186	829	371	392	104	569	0.8623	0.3749	0.3915	0.871642857	0.374797143	0.394585714	M487	CL_0.03lx	2024	M487_2024	0	1	09/09/2024	Opisthograptis luteolata	Geometridae	Trap	Campus	1	253	0.309639509	0.02832812	0.41444161
M487_2024_CL_0.03lx	404	388	67	186	819	349	392	104	570	0.8083	0.3295	0.3727	0.805171429	0.32914	0.368062857	M487	CL_0.03lx	2024	M487_2024	0	1	09/09/2024	Opisthograptis luteolata	Geometridae	Trap	Campus	1	253	0.309639509	0.02832812	0.41444161
M487_2024_CL_0.03lx	422	375	67	186	870	340	392	104	571	0.8074	0.2949	0.3452	0.815302857	0.303325714	0.351045714	M487	CL_0.03lx	2024	M487_2024	0	1	09/09/2024	Opisthograptis luteolata	Geometridae	Trap	Campus	1	253	0.309639509	0.02832812	0.41444161
M487_2024_CL_0.03lx	479	377	67	186	918	349	392	104	572	0.8803	0.3115	0.3523	0.874857143	0.304591429	0.34882	M487	CL_0.03lx	2024	M487_2024	0	1	09/09/2024	Opisthograptis luteolata	Geometridae	Trap	Campus	1	253	0.309639509	0.02832812	0.41444161
M487_2024_CL_0.03lx	526	379	67	186	945	345	392	104	573	0.9555	0.3214	0.3691	0.96522	0.325608571	0.375374286	M487	CL_0.03lx	2024	M487_2024	1	1	09/09/2024	Opisthograptis luteolata	Geometridae	Trap	Campus	1	253	0.309639509	0.02832812	0.41444161
M487_2024_CL_0.03lx	540	377	67	186	916	337	392	104	574	1.025	0.3473	0.4113	1.008911429	0.346545714	0.40626	M487	CL_0.03lx	2024	M487_2024	1	1	09/09/2024	Opisthograptis luteolata	Geometridae	Trap	Campus	1	253	0.309639509	0.02832812	0.41444161
M487_2024_CL_0.03lx	490	373	67	186	857	342	392	104	575	0.9674	0.3628	0.4214	0.96326	0.357777143	0.418794286	M487	CL_0.03lx	2024	M487_2024	0	1	09/09/2024	Opisthograptis luteolata	Geometridae	Trap	Campus	1	253	0.309639509	0.02832812	0.41444161
M487_2024_CL_0.03lx	418	389	67	186	804	346	392	104	576	0.849	0.3503	0.4007	0.85812	0.3563	0.404111429	M487	CL_0.03lx	2024	M487_2024	0	1	09/09/2024	Opisthograptis luteolata	Geometridae	Trap	Campus	1	253	0.309639509	0.02832812	0.41444161
M487_2024_CL_0.03lx	380	386	67	186	786	360	392	104	577	0.7844	0.3508	0.3809	0.784871429	0.343737143	0.377411429	M487	CL_0.03lx	2024	M487_2024	0	1	09/09/2024	Opisthograptis luteolata	Geometridae	Trap	Campus	1	253	0.309639509	0.02832812	0.41444161
M487_2024_CL_0.03lx	394	398	67	186	831	368	392	104	578	0.7818	0.3353	0.3539	0.785142857	0.341531429	0.356831429	M487	CL_0.03lx	2024	M487_2024	0	1	09/09/2024	Opisthograptis luteolata	Geometridae	Trap	Campus	1	253	0.309639509	0.02832812	0.41444161
M487_2024_CL_0.03lx	448	424	67	186	887	388	392	104	579	0.8439	0.3572	0.3523	0.845211429	0.357877143	0.352951429	M487	CL_0.03lx	2024	M487_2024	0	1	09/09/2024	Opisthograptis luteolata	Geometridae	Trap	Campus	1	253	0.309639509	0.02832812	0.41444161
M487_2024_CL_0.03lx	504	432	67	186	917	402	392	104	580	0.9344	0.3972	0.3745	0.93626	0.396308571	0.376025714	M487	CL_0.03lx	2024	M487_2024	0	1	09/09/2024	Opisthograptis luteolata	Geometridae	Trap	Campus	1	253	0.309639509	0.02832812	0.41444161
M487_2024_CL_0.03lx	523	431	67	186	899	396	392	104	581	1.0017	0.4281	0.4113	0.99252	0.423737143	0.411625714	M487	CL_0.03lx	2024	M487_2024	0	1	09/09/2024	Opisthograptis luteolata	Geometridae	Trap	Campus	1	253	0.309639509	0.02832812	0.41444161
M487_2024_CL_0.03lx	483	417	67	186	838	382	392	104	582	0.9725	0.4331	0.4357	0.968248571	0.436254286	0.430008571	M487	CL_0.03lx	2024	M487_2024	0	1	09/09/2024	Opisthograptis luteolata	Geometridae	Trap	Campus	1	253	0.309639509	0.02832812	0.41444161
M487_2024_CL_0.03lx	431	435	67	186	802	405	392	104	583	0.8806	0.4463	0.4169	0.884028571	0.449145714	0.420242857	M487	CL_0.03lx	2024	M487_2024	0	1	09/09/2024	Opisthograptis luteolata	Geometridae	Trap	Campus	1	253	0.309639509	0.02832812	0.41444161
M487_2024_CL_0.03lx	394	472	67	186	790	441	392	104	584	0.8094	0.465	0.3905	0.809048571	0.455048571	0.385134286	M487	CL_0.03lx	2024	M487_2024	0	1	09/09/2024	Opisthograptis luteolata	Geometridae	Trap	Campus	1	253	0.309639509	0.02832812	0.41444161
M487_2024_CL_0.03lx	412	503	67	186	850	469	392	104	585	0.8023	0.4533	0.3531	0.816168571	0.46596	0.361285714	M487	CL_0.03lx	2024	M487_2024	0	1	09/09/2024	Opisthograptis luteolata	Geometridae	Trap	Campus	1	253	0.309639509	0.02832812	0.41444161
M487_2024_CL_0.03lx	491	529	67	186	916	489	392	104	586	0.9068	0.4914	0.3639	0.897774286	0.481902857	0.359545714	M487	CL_0.03lx	2024	M487_2024	0	1	09/09/2024	Opisthograptis luteolata	Geometridae	Trap	Campus	1	253	0.309639509	0.02832812	0.41444161
M487_2024_CL_0.03lx	551	519	67	186	951	481	392	104	587	1.0086	0.5118	0.3866	1.020017143	0.519102857	0.393997143	M487	CL_0.03lx	2024	M487_2024	0	1	09/09/2024	Opisthograptis luteolata	Geometridae	Trap	Campus	1	253	0.309639509	0.02832812	0.41444161
M487_2024_CL_0.03lx	570	511	67	186	925	468	392	104	588	1.0987	0.5578	0.4357	1.075231429	0.550754286	0.426082857	M487	CL_0.03lx	2024	M487_2024	0	1	09/09/2024	Opisthograptis luteolata	Geometridae	Trap	Campus	1	253	0.309639509	0.02832812	0.41444161
M487_2024_CL_0.03lx	523	518	67	186	875	485	392	104	589	1.0349	0.5875	0.4394	1.04294	0.596465714	0.445168571	M487	CL_0.03lx	2024	M487_2024	0	1	09/09/2024	Opisthograptis luteolata	Geometridae	Trap	Campus	1	253	0.309639509	0.02832812	0.41444161
M487_2024_CL_0.03lx	465	554	67	186	818	523	392	104	590	0.9488	0.6412	0.4381	0.945954286	0.63076	0.432108571	M487	CL_0.03lx	2024	M487_2024	0	1	09/09/2024	Opisthograptis luteolata	Geometridae	Trap	Campus	1	253	0.309639509	0.02832812	0.41444161
M487_2024_CL_0.03lx	437	599	67	186	819	569	392	104	591	0.8782	0.6546	0.4049	0.885331429	0.662562857	0.40748	M487	CL_0.03lx	2024	M487_2024	0	1	09/09/2024	Opisthograptis luteolata	Geometridae	Trap	Campus	1	253	0.309639509	0.02832812	0.41444161
M487_2024_CL_0.03lx	465	650	67	186	869	621	392	104	592	0.8941	0.6852	0.3828	0.897922857	0.679577143	0.38394	M487	CL_0.03lx	2024	M487_2024	0	1	09/09/2024	Opisthograptis luteolata	Geometridae	Trap	Campus	1	253	0.309639509	0.02832812	0.41444161
M487_2024_CL_0.03lx	534	668	67	186	936	628	392	104	593	0.9843	0.6976	0.3847	0.98184	0.698714286	0.385162857	M487	CL_0.03lx	2024	M487_2024	0	1	09/09/2024	Opisthograptis luteolata	Geometridae	Trap	Campus	1	253	0.309639509	0.02832812	0.41444161
M487_2024_CL_0.03lx	590	669	67	186	967	612	392	104	594	1.092	0.722	0.4102	1.100588571	0.730031429	0.413765714	M487	CL_0.03lx	2024	M487_2024	0	1	09/09/2024	Opisthograptis luteolata	Geometridae	Trap	Campus	1	253	0.309639509	0.02832812	0.41444161
M487_2024_CL_0.03lx	614	642	67	186	955	597	392	104	595	1.1891	0.7756	0.4535	1.17002	0.765811429	0.449017143	M487	CL_0.03lx	2024	M487_2024	0	1	09/09/2024	Opisthograptis luteolata	Geometridae	Trap	Campus	1	253	0.309639509	0.02832812	0.41444161
M487_2024_CL_0.03lx	574	628	67	186	905	586	392	104	596	1.1473	0.7819	0.4672	1.149974286	0.779654286	0.465014286	M487	CL_0.03lx	2024	M487_2024	0	1	09/09/2024	Opisthograptis luteolata	Geometridae	Trap	Campus	1	253	0.309639509	0.02832812	0.41444161
M487_2024_CL_0.03lx	527	632	67	186	866	596	392	104	597	1.0609	0.7786	0.4562	1.090597143	0.800417143	0.464717143	M487	CL_0.03lx	2024	M487_2024	0	1	09/09/2024	Opisthograptis luteolata	Geometridae	Trap	Campus	1	253	0.309639509	0.02832812	0.41444161
M487_2024_CL_0.03lx	486	672	67	186	829	636	392	104	598	0.993	0.8296	0.4509	0.977705714	0.819065714	0.447005714	M487	CL_0.03lx	2024	M487_2024	0	1	09/09/2024	Opisthograptis luteolata	Geometridae	Trap	Campus	1	253	0.309639509	0.02832812	0.41444161
M487_2024_DL_0.03lx	460	678	82	180	795	636	394	103	8	0.9645	0.8494	0.4617	0.966082857	0.849808571	0.4613	M487	DL_0.03lx	2024	M487_2024	0	0	09/09/2024	Opisthograptis luteolata	Geometridae	Trap	Campus	2	253	0.338032652	0.029159198	0.448447375
M487_2024_DL_0.03lx	450	652	82	180	787	615	394	103	9	0.9465	0.8123	0.4589	0.942688571	0.809605714	0.45994	M487	DL_0.03lx	2024	M487_2024	0	0	09/09/2024	Opisthograptis luteolata	Geometridae	Trap	Campus	2	253	0.338032652	0.029159198	0.448447375
M487_2024_DL_0.03lx	434	619	82	180	770	579	394	103	10	0.9233	0.7595	0.4603	0.925237143	0.765131429	0.45958	M487	DL_0.03lx	2024	M487_2024	0	0	09/09/2024	Opisthograptis luteolata	Geometridae	Trap	Campus	2	253	0.338032652	0.029159198	0.448447375
M487_2024_DL_0.03lx	427	586	82	180	763	554	394	103	11	0.9125	0.7212	0.4603	0.912945714	0.715722857	0.461251429	M487	DL_0.03lx	2024	M487_2024	0	0	09/09/2024	Opisthograptis luteolata	Geometridae	Trap	Campus	2	253	0.338032652	0.029159198	0.448447375
M487_2024_DL_0.03lx	424	548	82	180	759	514	394	103	12	0.9091	0.6619	0.4617	0.906554286	0.666537143	0.46038	M487	DL_0.03lx	2024	M487_2024	0	0	09/09/2024	Opisthograptis luteolata	Geometridae	Trap	Campus	2	253	0.338032652	0.029159198	0.448447375
M487_2024_DL_0.03lx	423	513	82	180	762	485	394	103	13	0.9029	0.61	0.4562	0.904434286	0.604617143	0.455797143	M487	DL_0.03lx	2024	M487_2024	0	0	09/09/2024	Opisthograptis luteolata	Geometridae	Trap	Campus	2	253	0.338032652	0.029159198	0.448447375
M487_2024_DL_0.03lx	433	480	82	180	776	443	394	103	14	0.9134	0.5398	0.4509	0.915714286	0.544977143	0.453745714	M487	DL_0.03lx	2024	M487_2024	0	0	09/09/2024	Opisthograptis luteolata	Geometridae	Trap	Campus	2	253	0.338032652	0.029159198	0.448447375
M487_2024_DL_0.03lx	448	442	82	180	786	404	394	103	15	0.9422	0.4884	0.4576	0.939405714	0.485485714	0.453914286	M487	DL_0.03lx	2024	M487_2024	0	0	09/09/2024	Opisthograptis luteolata	Geometridae	Trap	Campus	2	253	0.338032652	0.029159198	0.448447375
M487_2024_DL_0.03lx	464	408	82	180	804	369	394	103	16	0.9639	0.4325	0.4549	0.964542857	0.43358	0.458491429	M487	DL_0.03lx	2024	M487_2024	0	0	09/09/2024	Opisthograptis luteolata	Geometridae	Trap	Campus	2	253	0.338032652	0.029159198	0.448447375
M487_2024_DL_0.03lx	472	368	82	180	805	331	394	103	17	0.9857	0.3828	0.4644	0.986454286	0.383674286	0.461717143	M487	DL_0.03lx	2024	M487_2024	0	0	09/09/2024	Opisthograptis luteolata	Geometridae	Trap	Campus	2	253	0.338032652	0.029159198	0.448447375
M487_2024_DL_0.03lx	485	340	82	180	817	301	394	103	18	1.0073	0.3374	0.4658	1.005697143	0.334374286	0.466614286	M487	DL_0.03lx	2024	M487_2024	0	0	09/09/2024	Opisthograptis luteolata	Geometridae	Trap	Campus	2	253	0.338032652	0.029159198	0.448447375
M487_2024_DL_0.03lx	490	302	82	180	819	265	394	103	19	1.0196	0.2842	0.4701	1.024425714	0.28738	0.470965714	M487	DL_0.03lx	2024	M487_2024	1	1	09/09/2024	Opisthograptis luteolata	Geometridae	Trap	Campus	2	253	0.338032652	0.029159198	0.448447375
M487_2024_DL_0.03lx	492	270	82	180	815	238	394	103	20	1.0322	0.2464	0.4788	1.024905714	0.244368571	0.477162857	M487	DL_0.03lx	2024	M487_2024	1	1	09/09/2024	Opisthograptis luteolata	Geometridae	Trap	Campus	2	253	0.338032652	0.029159198	0.448447375
M487_2024_DL_0.03lx	468	247	82	180	788	214	394	103	21	0.9984	0.2101	0.4833	1.003628571	0.210982857	0.484697143	M487	DL_0.03lx	2024	M487_2024	1	1	09/09/2024	Opisthograptis luteolata	Geometridae	Trap	Campus	2	253	0.338032652	0.029159198	0.448447375
M487_2024_DL_0.03lx	436	236	82	180	749	196	394	103	22	0.9566	0.1851	0.4941	0.954937143	0.185794286	0.495985714	M487	DL_0.03lx	2024	M487_2024	1	1	09/09/2024	Opisthograptis luteolata	Geometridae	Trap	Campus	2	253	0.338032652	0.029159198	0.448447375
M487_2024_DL_0.03lx	387	228	82	180	693	185	394	103	23	0.8842	0.1709	0.5054	0.873965714	0.16874	0.496142857	M487	DL_0.03lx	2024	M487_2024	1	1	09/09/2024	Opisthograptis luteolata	Geometridae	Trap	Campus	2	253	0.338032652	0.029159198	0.448447375
M487_2024_DL_0.03lx	329	227	82	180	645	181	394	103	24	0.778	0.1589	0.4894	0.805085714	0.166408571	0.510631429	M487	DL_0.03lx	2024	M487_2024	1	1	09/09/2024	Opisthograptis luteolata	Geometridae	Trap	Campus	2	253	0.338032652	0.029159198	0.448447375
M487_2024_DL_0.03lx	277	226	82	180	598	178	394	103	25	0.7542	0.1657	0.5263	0.720454286	0.153734286	0.4996	M487	DL_0.03lx	2024	M487_2024	1	1	09/09/2024	Opisthograptis luteolata	Geometridae	Trap	Campus	2	253	0.338032652	0.029159198	0.448447375
M487_2024_DL_0.03lx	227	220	82	180	578	164	394	103	26	0.613	0.1203	0.4486	0.632688571	0.126865714	0.46306	M487	DL_0.03lx	2024	M487_2024	1	1	09/09/2024	Opisthograptis luteolata	Geometridae	Trap	Campus	2	253	0.338032652	0.029159198	0.448447375
M487_2024_DL_0.03lx	193	213	82	180	579	152	394	103	27	0.5483	0.0913	0.4003	0.547391429	0.090614286	0.398294286	M487	DL_0.03lx	2024	M487_2024	1	1	09/09/2024	Opisthograptis luteolata	Geometridae	Trap	Campus	2	253	0.338032652	0.029159198	0.448447375
M487_2024_DL_0.03lx	178	201	82	180	609	143	394	103	28	0.5243	0.0707	0.3567	0.52388	0.069662857	0.35748	M487	DL_0.03lx	2024	M487_2024	1	1	09/09/2024	Opisthograptis luteolata	Geometridae	Trap	Campus	2	253	0.338032652	0.029159198	0.448447375
M487_2024_DL_0.03lx	172	199	82	180	657	139	394	103	29	0.5158	0.0585	0.3165	0.513691429	0.061062857	0.313928571	M487	DL_0.03lx	2024	M487_2024	1	1	09/09/2024	Opisthograptis luteolata	Geometridae	Trap	Campus	2	253	0.338032652	0.029159198	0.448447375
M487_2024_DL_0.03lx	161	208	82	180	728	158	394	103	30	0.5025	0.0668	0.2693	0.500705714	0.063951429	0.272854286	M487	DL_0.03lx	2024	M487_2024	1	1	09/09/2024	Opisthograptis luteolata	Geometridae	Trap	Campus	2	253	0.338032652	0.029159198	0.448447375
M487_2024_DL_0.03lx	134	246	82	180	793	183	394	103	31	0.4887	0.0778	0.2347	0.489948571	0.078797143	0.233351429	M487	DL_0.03lx	2024	M487_2024	0	1	09/09/2024	Opisthograptis luteolata	Geometridae	Trap	Campus	2	253	0.338032652	0.029159198	0.448447375
M487_2025_DL_3lx	513	691	269	293	775	662	533	254	34	1.1939	1.1372	0.5903	1.188851429	1.133268571	0.588494286	M487	DL_3lx	2025	M487_2025	0	0	02/09/2025	Hypena proboscidalis	Erebidae	Net	Campus	1	245	0.712740785	0.332656198	0.585824621
M487_2025_DL_3lx	514	683	269	293	771	652	533	254	35	1.2091	1.1393	0.6018	1.223854286	1.152805714	0.607942857	M487	DL_3lx	2025	M487_2025	0	0	02/09/2025	Hypena proboscidalis	Erebidae	Net	Campus	1	245	0.712740785	0.332656198	0.585824621
M487_2025_DL_3lx	531	673	269	293	778	646	533	254	36	1.2726	1.1729	0.6261	1.258628571	1.155971429	0.618505714	M487	DL_3lx	2025	M487_2025	0	0	02/09/2025	Hypena proboscidalis	Erebidae	Net	Campus	1	245	0.712740785	0.332656198	0.585824621
M487_2025_DL_3lx	545	667	269	293	796	636	533	254	37	1.2893	1.1337	0.6162	1.296842857	1.14498	0.620185714	M487	DL_3lx	2025	M487_2025	0	0	02/09/2025	Hypena proboscidalis	Erebidae	Net	Campus	1	245	0.712740785	0.332656198	0.585824621
M487_2025_DL_3lx	565	659	269	293	817	629	533	254	38	1.3271	1.1149	0.6137	1.324717143	1.108462857	0.61286	M487	DL_3lx	2025	M487_2025	0	0	02/09/2025	Hypena proboscidalis	Erebidae	Net	Campus	1	245	0.712740785	0.332656198	0.585824621
M487_2025_DL_3lx	584	646	269	293	836	611	533	254	39	1.3659	1.0781	0.6137	1.369217143	1.086602857	0.615602857	M487	DL_3lx	2025	M487_2025	0	0	02/09/2025	Hypena proboscidalis	Erebidae	Net	Campus	1	245	0.712740785	0.332656198	0.585824621
M487_2025_DL_3lx	602	622	269	293	851	596	533	254	40	1.4134	1.06	0.6211	1.408814286	1.051342857	0.618974286	M487	DL_3lx	2025	M487_2025	0	0	02/09/2025	Hypena proboscidalis	Erebidae	Net	Campus	1	245	0.712740785	0.332656198	0.585824621
M487_2025_DL_3lx	616	598	269	293	866	568	533	254	41	1.4386	0.9981	0.6186	1.439611429	0.99936	0.617982857	M487	DL_3lx	2025	M487_2025	0	0	02/09/2025	Hypena proboscidalis	Erebidae	Net	Campus	1	245	0.712740785	0.332656198	0.585824621
M487_2025_DL_3lx	632	569	269	293	884	539	533	254	42	1.464	0.9309	0.6137	1.469588571	0.937054286	0.617694286	M487	DL_3lx	2025	M487_2025	0	0	02/09/2025	Hypena proboscidalis	Erebidae	Net	Campus	1	245	0.712740785	0.332656198	0.585824621
M487_2025_DL_3lx	644	542	269	293	893	510	533	254	43	1.5003	0.8822	0.6211	1.49022	0.873551429	0.61564	M487	DL_3lx	2025	M487_2025	0	0	02/09/2025	Hypena proboscidalis	Erebidae	Net	Campus	1	245	0.712740785	0.332656198	0.585824621
M487_2025_DL_3lx	650	516	269	293	904	480	533	254	44	1.493	0.804	0.6089	1.498177143	0.809048571	0.61184	M487	DL_3lx	2025	M487_2025	0	0	02/09/2025	Hypena proboscidalis	Erebidae	Net	Campus	1	245	0.712740785	0.332656198	0.585824621
M487_2025_DL_3lx	656	486	269	293	910	453	533	254	45	1.5052	0.7492	0.6089	1.509408571	0.752534286	0.610768571	M487	DL_3lx	2025	M487_2025	1	1	02/09/2025	Hypena proboscidalis	Erebidae	Net	Campus	1	245	0.712740785	0.332656198	0.585824621
M487_2025_DL_3lx	665	462	269	293	915	429	533	254	46	1.5396	0.7118	0.6186	1.537011429	0.705902857	0.615668571	M487	DL_3lx	2025	M487_2025	1	1	02/09/2025	Hypena proboscidalis	Erebidae	Net	Campus	1	245	0.712740785	0.332656198	0.585824621
M487_2025_DL_3lx	674	430	269	293	926	400	533	254	47	1.5498	0.6469	0.6137	1.543885714	0.648794286	0.613725714	M487	DL_3lx	2025	M487_2025	1	1	02/09/2025	Hypena proboscidalis	Erebidae	Net	Campus	1	245	0.712740785	0.332656198	0.585824621
M487_2025_DL_3lx	667	402	269	293	923	371	533	254	48	1.5196	0.5784	0.6041	1.522462857	0.576308571	0.60494	M487	DL_3lx	2025	M487_2025	1	1	02/09/2025	Hypena proboscidalis	Erebidae	Net	Campus	1	245	0.712740785	0.332656198	0.585824621
M487_2025_DL_3lx	662	371	269	293	920	338	533	254	49	1.5018	0.5081	0.5994	1.506188571	0.51278	0.599785714	M487	DL_3lx	2025	M487_2025	1	1	02/09/2025	Hypena proboscidalis	Erebidae	Net	Campus	1	245	0.712740785	0.332656198	0.585824621
M487_2025_DL_3lx	669	345	269	293	927	315	533	254	50	1.5158	0.4622	0.5994	1.514788571	0.459431429	0.598997143	M487	DL_3lx	2025	M487_2025	1	1	02/09/2025	Hypena proboscidalis	Erebidae	Net	Campus	1	245	0.712740785	0.332656198	0.585824621
M487_2025_DL_3lx	676	318	269	293	934	290	533	254	51	1.5298	0.4123	0.5994	1.525694286	0.411991429	0.599194286	M487	DL_3lx	2025	M487_2025	1	1	02/09/2025	Hypena proboscidalis	Erebidae	Net	Campus	1	245	0.712740785	0.332656198	0.585824621
M487_2025_DL_3lx	673	292	269	293	931	265	533	254	52	1.5238	0.3623	0.5994	1.525317143	0.362908571	0.599408571	M487	DL_3lx	2025	M487_2025	1	1	02/09/2025	Hypena proboscidalis	Erebidae	Net	Campus	1	245	0.712740785	0.332656198	0.585824621
M487_2025_DL_3lx	672	267	269	293	929	243	533	254	53	1.5257	0.3197	0.6018	1.530517143	0.321791429	0.604405714	M487	DL_3lx	2025	M487_2025	1	1	02/09/2025	Hypena proboscidalis	Erebidae	Net	Campus	1	245	0.712740785	0.332656198	0.585824621
M487_2025_DL_3lx	676	244	269	293	930	224	533	254	54	1.5457	0.2849	0.6089	1.536502857	0.281437143	0.603474286	M487	DL_3lx	2025	M487_2025	1	1	02/09/2025	Hypena proboscidalis	Erebidae	Net	Campus	1	245	0.712740785	0.332656198	0.585824621
M487_2025_DL_3lx	686	225	269	293	947	202	533	254	55	1.5378	0.2339	0.5926	1.54266	0.2351	0.59446	M487	DL_3lx	2025	M487_2025	0	1	02/09/2025	Hypena proboscidalis	Erebidae	Net	Campus	1	245	0.712740785	0.332656198	0.585824621
M487_2025_DL_3lx	703	207	269	293	966	177	533	254	56	1.5633	0.1831	0.5881	1.566317143	0.182542857	0.591074286	M487	DL_3lx	2025	M487_2025	0	1	02/09/2025	Hypena proboscidalis	Erebidae	Net	Campus	1	245	0.712740785	0.332656198	0.585824621
M487_2025_DL_3lx	716	167	269	293	970	150	533	254	57	1.6268	0.1349	0.6089	1.6304	0.138765714	0.609782857	M487	DL_3lx	2025	M487_2025	0	1	02/09/2025	Hypena proboscidalis	Erebidae	Net	Campus	1	245	0.712740785	0.332656198	0.585824621
M487_2025_DL_3lx	728	144	269	293	972	130	533	254	58	1.6977	0.0982	0.6338	1.689034286	0.0922	0.629197143	M487	DL_3lx	2025	M487_2025	0	1	02/09/2025	Hypena proboscidalis	Erebidae	Net	Campus	1	245	0.712740785	0.332656198	0.585824621
M487_2025_DL_3lx	733	113	269	293	978	101	533	254	59	1.7034	0.0368	0.6313	1.702628571	0.0395	0.632731429	M487	DL_3lx	2025	M487_2025	0	1	02/09/2025	Hypena proboscidalis	Erebidae	Net	Campus	1	245	0.712740785	0.332656198	0.585824621
M487_2025_DL_3lx	725	93	269	293	973	76	533	254	60	1.6724	-0.0155	0.6236	1.673094286	-0.014317143	0.623462857	M487	DL_3lx	2025	M487_2025	0	1	02/09/2025	Hypena proboscidalis	Erebidae	Net	Campus	1	245	0.712740785	0.332656198	0.585824621
M487_2025_DL_3lx	717	70	269	293	968	56	533	254	61	1.6422	-0.0564	0.6162	1.655117143	-0.059028571	0.618811429	M487	DL_3lx	2025	M487_2025	0	1	02/09/2025	Hypena proboscidalis	Erebidae	Net	Campus	1	245	0.712740785	0.332656198	0.585824621
M487_2025_DL_3lx	717	61	269	293	968	36	533	254	62	1.6422	-0.0974	0.6162	1.635625714	-0.096282857	0.614917143	M487	DL_3lx	2025	M487_2025	0	1	02/09/2025	Hypena proboscidalis	Erebidae	Net	Campus	1	245	0.712740785	0.332656198	0.585824621
M488_2024_CL_0.03lx	487	672	67	186	823	624	392	104	105	1.0045	0.8285	0.4603	1.005911429	0.829862857	0.461242857	M488	CL_0.03lx	2024	M488_2024	0	0	09/09/2024	Noctua pronuba	Noctuidae	Trap	Campus	1	253	0.309639509	0.02832812	0.41444161
M488_2024_CL_0.03lx	510	655	67	186	843	612	392	104	106	1.0445	0.8174	0.4644	1.040354286	0.812368571	0.461728571	M488	CL_0.03lx	2024	M488_2024	0	0	09/09/2024	Noctua pronuba	Noctuidae	Trap	Campus	1	253	0.309639509	0.02832812	0.41444161
M488_2024_CL_0.03lx	529	649	67	186	866	603	392	104	107	1.0672	0.7939	0.4589	1.071168571	0.800817143	0.461257143	M488	CL_0.03lx	2024	M488_2024	0	0	09/09/2024	Noctua pronuba	Noctuidae	Trap	Campus	1	253	0.309639509	0.02832812	0.41444161
M488_2024_CL_0.03lx	549	647	67	186	885	605	392	104	108	1.0995	0.7994	0.4603	1.0977	0.79598	0.459125714	M488	CL_0.03lx	2024	M488_2024	0	0	09/09/2024	Noctua pronuba	Noctuidae	Trap	Campus	1	253	0.309639509	0.02832812	0.41444161
M488_2024_CL_0.03lx	566	644	67	186	904	605	392	104	109	1.122	0.7946	0.4576	1.122	0.793228571	0.457805714	M488	CL_0.03lx	2024	M488_2024	0	0	09/09/2024	Noctua pronuba	Noctuidae	Trap	Campus	1	253	0.309639509	0.02832812	0.41444161
M488_2024_CL_0.03lx	579	646	67	186	920	600	392	104	110	1.1363	0.7801	0.4535	1.1357	0.782474286	0.453208571	M488	CL_0.03lx	2024	M488_2024	0	0	09/09/2024	Noctua pronuba	Noctuidae	Trap	Campus	1	253	0.309639509	0.02832812	0.41444161
M488_2024_CL_0.03lx	589	643	67	186	934	601	392	104	111	1.144	0.7725	0.4483	1.145388571	0.771128571	0.448728571	M488	CL_0.03lx	2024	M488_2024	0	0	09/09/2024	Noctua pronuba	Noctuidae	Trap	Campus	1	253	0.309639509	0.02832812	0.41444161
M488_2024_CL_0.03lx	598	643	67	186	945	596	392	104	112	1.1537	0.7607	0.4457	1.15136	0.760271429	0.444688571	M488	CL_0.03lx	2024	M488_2024	0	0	09/09/2024	Noctua pronuba	Noctuidae	Trap	Campus	1	253	0.309639509	0.02832812	0.41444161
M488_2024_CL_0.03lx	602	637	67	186	950	590	392	104	113	1.1578	0.7496	0.4444	1.162711429	0.752377143	0.44698	M488	CL_0.03lx	2024	M488_2024	0	0	09/09/2024	Noctua pronuba	Noctuidae	Trap	Campus	1	253	0.309639509	0.02832812	0.41444161
M488_2024_CL_0.03lx	604	628	67	186	944	578	392	104	114	1.176	0.7491	0.4549	1.169862857	0.745731429	0.4522	M488	CL_0.03lx	2024	M488_2024	0	0	09/09/2024	Noctua pronuba	Noctuidae	Trap	Campus	1	253	0.309639509	0.02832812	0.41444161
M488_2024_CL_0.03lx	598	617	67	186	936	567	392	104	115	1.1707	0.7367	0.4576	1.175945714	0.73994	0.459314286	M488	CL_0.03lx	2024	M488_2024	0	0	09/09/2024	Noctua pronuba	Noctuidae	Trap	Campus	1	253	0.309639509	0.02832812	0.41444161
M488_2024_CL_0.03lx	595	600	67	186	928	555	392	104	116	1.1759	0.7292	0.4644	1.171622857	0.7241	0.462857143	M488	CL_0.03lx	2024	M488_2024	0	0	09/09/2024	Noctua pronuba	Noctuidae	Trap	Campus	1	253	0.309639509	0.02832812	0.41444161
M488_2024_CL_0.03lx	585	586	67	186	916	537	392	104	117	1.1644	0.7056	0.4672	1.168617143	0.71244	0.469548571	M488	CL_0.03lx	2024	M488_2024	0	0	09/09/2024	Noctua pronuba	Noctuidae	Trap	Campus	1	253	0.309639509	0.02832812	0.41444161
M488_2024_CL_0.03lx	574	574	67	186	899	528	392	104	118	1.1589	0.7044	0.4759	1.153311429	0.70008	0.473157143	M488	CL_0.03lx	2024	M488_2024	0	0	09/09/2024	Noctua pronuba	Noctuidae	Trap	Campus	1	253	0.309639509	0.02832812	0.41444161
M488_2024_CL_0.03lx	560	557	67	186	887	518	392	104	119	1.1329	0.6843	0.473	1.136131429	0.682825714	0.473737143	M488	CL_0.03lx	2024	M488_2024	0	0	09/09/2024	Noctua pronuba	Noctuidae	Trap	Campus	1	253	0.309639509	0.02832812	0.41444161
M488_2024_CL_0.03lx	555	543	67	186	882	499	392	104	120	1.1251	0.6544	0.473	1.12756	0.658317143	0.474491429	M488	CL_0.03lx	2024	M488_2024	0	0	09/09/2024	Noctua pronuba	Noctuidae	Trap	Campus	1	253	0.309639509	0.02832812	0.41444161
M488_2024_CL_0.03lx	555	528	67	186	876	483	392	104	121	1.1365	0.641	0.4818	1.134477143	0.63992	0.481105714	M488	CL_0.03lx	2024	M488_2024	0	0	09/09/2024	Noctua pronuba	Noctuidae	Trap	Campus	1	253	0.309639509	0.02832812	0.41444161
M488_2024_CL_0.03lx	552	510	67	186	869	468	392	104	122	1.1394	0.6247	0.4879	1.137368571	0.6226	0.486142857	M488	CL_0.03lx	2024	M488_2024	0	0	09/09/2024	Noctua pronuba	Noctuidae	Trap	Campus	1	253	0.309639509	0.02832812	0.41444161
M488_2024_CL_0.03lx	546	493	67	186	863	452	392	104	123	1.1297	0.5987	0.4879	1.135048571	0.602985714	0.492588571	M488	CL_0.03lx	2024	M488_2024	0	0	09/09/2024	Noctua pronuba	Noctuidae	Trap	Campus	1	253	0.309639509	0.02832812	0.41444161
M488_2024_CL_0.03lx	536	478	67	186	846	433	392	104	124	1.127	0.5807	0.4989	1.115762857	0.574014286	0.4914	M488	CL_0.03lx	2024	M488_2024	0	0	09/09/2024	Noctua pronuba	Noctuidae	Trap	Campus	1	253	0.309639509	0.02832812	0.41444161
M488_2024_CL_0.03lx	524	462	67	186	844	418	392	104	125	1.0885	0.5384	0.4833	1.102797143	0.544862857	0.490637143	M488	CL_0.03lx	2024	M488_2024	0	0	09/09/2024	Noctua pronuba	Noctuidae	Trap	Campus	1	253	0.309639509	0.02832812	0.41444161
M488_2024_CL_0.03lx	527	448	67	186	842	400	392	104	126	1.1025	0.5175	0.491	1.09248	0.513565714	0.486208571	M488	CL_0.03lx	2024	M488_2024	0	0	09/09/2024	Noctua pronuba	Noctuidae	Trap	Campus	1	253	0.309639509	0.02832812	0.41444161
M488_2024_CL_0.03lx	523	427	67	186	841	385	392	104	127	1.0905	0.4883	0.4863	1.095574286	0.490374286	0.488828571	M488	CL_0.03lx	2024	M488_2024	0	0	09/09/2024	Noctua pronuba	Noctuidae	Trap	Campus	1	253	0.309639509	0.02832812	0.41444161
M488_2024_CL_0.03lx	521	416	67	186	837	370	392	104	128	1.0909	0.467	0.4894	1.088808571	0.466202857	0.488345714	M488	CL_0.03lx	2024	M488_2024	0	0	09/09/2024	Noctua pronuba	Noctuidae	Trap	Campus	1	253	0.309639509	0.02832812	0.41444161
M488_2024_CL_0.03lx	515	400	67	186	830	356	392	104	129	1.0829	0.4456	0.491	1.083285714	0.447854286	0.49232	M488	CL_0.03lx	2024	M488_2024	0	0	09/09/2024	Noctua pronuba	Noctuidae	Trap	Campus	1	253	0.309639509	0.02832812	0.41444161
M488_2024_CL_0.03lx	505	387	67	186	818	342	392	104	130	1.0701	0.4254	0.4941	1.068334286	0.419177143	0.490765714	M488	CL_0.03lx	2024	M488_2024	0	0	09/09/2024	Noctua pronuba	Noctuidae	Trap	Campus	1	253	0.309639509	0.02832812	0.41444161
M488_2024_CL_0.03lx	499	367	67	186	817	319	392	104	131	1.0516	0.3814	0.4863	1.055088571	0.388377143	0.49044	M488	CL_0.03lx	2024	M488_2024	0	0	09/09/2024	Noctua pronuba	Noctuidae	Trap	Campus	1	253	0.309639509	0.02832812	0.41444161
M488_2024_CL_0.03lx	491	346	67	186	804	303	392	104	132	1.0471	0.3612	0.4941	1.045128571	0.357145714	0.492111429	M488	CL_0.03lx	2024	M488_2024	0	0	09/09/2024	Noctua pronuba	Noctuidae	Trap	Campus	1	253	0.309639509	0.02832812	0.41444161
M488_2024_CL_0.03lx	483	329	67	186	795	284	392	104	133	1.0356	0.331	0.4957	1.033362857	0.331985714	0.49486	M488	CL_0.03lx	2024	M488_2024	1	1	09/09/2024	Noctua pronuba	Noctuidae	Trap	Campus	1	253	0.309639509	0.02832812	0.41444161
M488_2024_CL_0.03lx	475	312	67	186	789	269	392	104	134	1.0191	0.3043	0.4925	1.023205714	0.3046	0.493871429	M488	CL_0.03lx	2024	M488_2024	1	1	09/09/2024	Noctua pronuba	Noctuidae	Trap	Campus	1	253	0.309639509	0.02832812	0.41444161
M488_2024_CL_0.03lx	477	294	67	186	789	255	392	104	135	1.0257	0.2831	0.4957	1.025417143	0.28418	0.496248571	M488	CL_0.03lx	2024	M488_2024	1	1	09/09/2024	Noctua pronuba	Noctuidae	Trap	Campus	1	253	0.309639509	0.02832812	0.41444161
M488_2024_CL_0.03lx	480	283	67	186	789	243	392	104	136	1.0356	0.2659	0.5005	1.034022857	0.263877143	0.49924	M488	CL_0.03lx	2024	M488_2024	1	1	09/09/2024	Noctua pronuba	Noctuidae	Trap	Campus	1	253	0.309639509	0.02832812	0.41444161
M488_2024_CL_0.03lx	481	270	67	186	793	228	392	104	137	1.0323	0.2386	0.4957	1.028571429	0.2386	0.493745714	M488	CL_0.03lx	2024	M488_2024	1	1	09/09/2024	Noctua pronuba	Noctuidae	Trap	Campus	1	253	0.309639509	0.02832812	0.41444161
M488_2024_CL_0.03lx	479	256	67	186	798	214	392	104	138	1.0177	0.2107	0.4848	1.024308571	0.212765714	0.488751429	M488	CL_0.03lx	2024	M488_2024	1	1	09/09/2024	Noctua pronuba	Noctuidae	Trap	Campus	1	253	0.309639509	0.02832812	0.41444161
M488_2024_CL_0.03lx	485	241	67	186	798	200	392	104	139	1.0372	0.1917	0.4941	1.036137143	0.189754286	0.493414286	M488	CL_0.03lx	2024	M488_2024	1	1	09/09/2024	Noctua pronuba	Noctuidae	Trap	Campus	1	253	0.309639509	0.02832812	0.41444161
M488_2024_CL_0.03lx	492	226	67	186	799	183	392	104	140	1.0591	0.167	0.5038	1.054925714	0.168551429	0.500954286	M488	CL_0.03lx	2024	M488_2024	1	1	09/09/2024	Noctua pronuba	Noctuidae	Trap	Campus	1	253	0.309639509	0.02832812	0.41444161
M488_2024_CL_0.03lx	496	213	67	186	804	170	392	104	141	1.0641	0.1447	0.5021	1.069628571	0.141254286	0.507037143	M488	CL_0.03lx	2024	M488_2024	1	1	09/09/2024	Noctua pronuba	Noctuidae	Trap	Campus	1	253	0.309639509	0.02832812	0.41444161
M488_2024_CL_0.03lx	501	197	67	186	804	151	392	104	142	1.0816	0.1148	0.5104	1.072557143	0.119814286	0.502694286	M488	CL_0.03lx	2024	M488_2024	1	1	09/09/2024	Noctua pronuba	Noctuidae	Trap	Campus	1	253	0.309639509	0.02832812	0.41444161
M488_2024_CL_0.03lx	510	182	67	186	824	149	392	104	143	1.0765	0.1075	0.4925	1.088191429	0.104697143	0.499854286	M488	CL_0.03lx	2024	M488_2024	1	1	09/09/2024	Noctua pronuba	Noctuidae	Trap	Campus	1	253	0.309639509	0.02832812	0.41444161
M488_2024_CL_0.03lx	529	175	67	186	837	140	392	104	144	1.1192	0.0945	0.5021	1.112882857	0.095254286	0.499245714	M488	CL_0.03lx	2024	M488_2024	1	1	09/09/2024	Noctua pronuba	Noctuidae	Trap	Campus	1	253	0.309639509	0.02832812	0.41444161
M488_2024_CL_0.03lx	540	164	67	186	845	131	392	104	145	1.1437	0.0802	0.5071	1.145714286	0.078348571	0.508437143	M488	CL_0.03lx	2024	M488_2024	1	1	09/09/2024	Noctua pronuba	Noctuidae	Trap	Campus	1	253	0.309639509	0.02832812	0.41444161
M488_2024_CL_0.03lx	547	152	67	186	851	119	392	104	146	1.1577	0.0602	0.5087	1.15002	0.062574286	0.503865714	M488	CL_0.03lx	2024	M488_2024	1	1	09/09/2024	Noctua pronuba	Noctuidae	Trap	Campus	1	253	0.309639509	0.02832812	0.41444161
M488_2024_CL_0.03lx	552	144	67	186	866	115	392	104	147	1.1454	0.0517	0.4925	1.15608	0.051331429	0.498011429	M488	CL_0.03lx	2024	M488_2024	1	1	09/09/2024	Noctua pronuba	Noctuidae	Trap	Campus	1	253	0.309639509	0.02832812	0.41444161
M488_2024_CL_0.03lx	567	140	67	186	876	110	392	104	148	1.1806	0.0442	0.5005	1.180282857	0.04306	0.50086	M488	CL_0.03lx	2024	M488_2024	1	1	09/09/2024	Noctua pronuba	Noctuidae	Trap	Campus	1	253	0.309639509	0.02832812	0.41444161
M488_2024_CL_0.03lx	578	133	67	186	881	102	392	104	149	1.2125	0.0315	0.5104	1.200405714	0.032897143	0.503928571	M488	CL_0.03lx	2024	M488_2024	1	1	09/09/2024	Noctua pronuba	Noctuidae	Trap	Campus	1	253	0.309639509	0.02832812	0.41444161
M488_2024_CL_0.03lx	579	123	67	186	891	96	392	104	150	1.194	0.0207	0.4957	1.20546	0.019817143	0.501357143	M488	CL_0.03lx	2024	M488_2024	1	1	09/09/2024	Noctua pronuba	Noctuidae	Trap	Campus	1	253	0.309639509	0.02832812	0.41444161
M488_2024_CL_0.03lx	586	112	67	186	892	85	392	104	151	1.2191	0.0026	0.5054	1.218877143	0.002154286	0.506197143	M488	CL_0.03lx	2024	M488_2024	0	1	09/09/2024	Noctua pronuba	Noctuidae	Trap	Campus	1	253	0.309639509	0.02832812	0.41444161
M488_2024_CL_0.03lx	589	98	67	186	885	71	392	104	152	1.2481	-0.0217	0.5225	1.24234	-0.021648571	0.518917143	M488	CL_0.03lx	2024	M488_2024	0	1	09/09/2024	Noctua pronuba	Noctuidae	Trap	Campus	1	253	0.309639509	0.02832812	0.41444161
M488_2024_CL_0.03lx	588	88	67	186	885	57	392	104	153	1.2439	-0.0459	0.5207	1.246437143	-0.044622857	0.521582857	M488	CL_0.03lx	2024	M488_2024	0	1	09/09/2024	Noctua pronuba	Noctuidae	Trap	Campus	1	253	0.309639509	0.02832812	0.41444161
M488_2024_CL_0.03lx	588	72	67	186	888	46	392	104	154	1.2366	-0.0643	0.5155	1.234397143	-0.066237143	0.515071429	M488	CL_0.03lx	2024	M488_2024	0	1	09/09/2024	Noctua pronuba	Noctuidae	Trap	Campus	1	253	0.309639509	0.02832812	0.41444161
M488_2024_CL_0.03lx	585	64	67	186	887	33	392	104	155	1.2267	-0.0861	0.5121	1.234817143	-0.084008571	0.515185714	M488	CL_0.03lx	2024	M488_2024	0	1	09/09/2024	Noctua pronuba	Noctuidae	Trap	Campus	1	253	0.309639509	0.02832812	0.41444161
M488_2024_CL_0.03lx	586	51	67	186	883	27	392	104	156	1.2404	-0.0979	0.5207	1.227208571	-0.098405714	0.51626	M488	CL_0.03lx	2024	M488_2024	0	1	09/09/2024	Noctua pronuba	Noctuidae	Trap	Campus	1	253	0.309639509	0.02832812	0.41444161
M488_2024_CL_0.03lx	572	45	67	186	872	19	392	104	157	1.2092	-0.1107	0.5155	1.221585714	-0.112842857	0.519974286	M488	CL_0.03lx	2024	M488_2024	0	1	09/09/2024	Noctua pronuba	Noctuidae	Trap	Campus	1	253	0.309639509	0.02832812	0.41444161
M488_2024_CL_0.03lx	572	39	67	186	868	9	392	104	158	1.2185	-0.1296	0.5225	1.210442857	-0.126582857	0.518008571	M488	CL_0.03lx	2024	M488_2024	0	1	09/09/2024	Noctua pronuba	Noctuidae	Trap	Campus	1	253	0.309639509	0.02832812	0.41444161
M488_2024_CL_0.03lx	572	35	67	186	872	5	392	104	159	1.2092	-0.1347	0.5155	1.216434286	-0.136817143	0.520685714	M488	CL_0.03lx	2024	M488_2024	0	1	09/09/2024	Noctua pronuba	Noctuidae	Trap	Campus	1	253	0.309639509	0.02832812	0.41444161
M488_2024_CL_0.03lx	572	30	67	186	869	2	392	104	160	1.2162	-0.1413	0.5207	1.201697143	-0.140828571	0.511245714	M488	CL_0.03lx	2024	M488_2024	0	1	09/09/2024	Noctua pronuba	Noctuidae	Trap	Campus	1	253	0.309639509	0.02832812	0.41444161
M488_2024_CL_0.03lx	570	27	67	186	877	0	392	104	161	1.19	-0.14	0.5038	1.213554286	-0.13646	0.518748571	M488	CL_0.03lx	2024	M488_2024	0	1	09/09/2024	Noctua pronuba	Noctuidae	Trap	Campus	1	253	0.309639509	0.02832812	0.41444161
M488_2024_CL_0.03lx	576	28	67	186	862	13	392	104	162	1.2503	-0.1269	0.5408	1.229171429	-0.135025714	0.527102857	M488	CL_0.03lx	2024	M488_2024	0	1	09/09/2024	Noctua pronuba	Noctuidae	Trap	Campus	1	253	0.309639509	0.02832812	0.41444161
M488_2024_CL_0.03lx	577	28	67	186	867	5	392	104	163	1.242	-0.1394	0.5333	1.25334	-0.130717143	0.540817143	M488	CL_0.03lx	2024	M488_2024	0	1	09/09/2024	Noctua pronuba	Noctuidae	Trap	Campus	1	253	0.309639509	0.02832812	0.41444161
M488_2024_CL_0.03lx	578	33	67	186	863	17	392	104	164	1.2565	-0.1201	0.5427	1.252308571	-0.124557143	0.539477143	M488	CL_0.03lx	2024	M488_2024	0	1	09/09/2024	Noctua pronuba	Noctuidae	Trap	Campus	1	253	0.309639509	0.02832812	0.41444161
M488_2024_CL_0.03lx	576	38	67	186	861	21	392	104	165	1.2529	-0.1129	0.5427	1.251571429	-0.112994286	0.543668571	M488	CL_0.03lx	2024	M488_2024	0	1	09/09/2024	Noctua pronuba	Noctuidae	Trap	Campus	1	253	0.309639509	0.02832812	0.41444161
M488_2024_CL_0.03lx	567	45	67	186	851	23	392	104	166	1.2392	-0.1097	0.5446	1.24322	-0.107874286	0.544917143	M488	CL_0.03lx	2024	M488_2024	0	1	09/09/2024	Noctua pronuba	Noctuidae	Trap	Campus	1	253	0.309639509	0.02832812	0.41444161
M488_2024_CL_0.03lx	564	52	67	186	846	28	392	104	167	1.2389	-0.1013	0.5484	1.235762857	-0.102388571	0.547594286	M488	CL_0.03lx	2024	M488_2024	0	1	09/09/2024	Noctua pronuba	Noctuidae	Trap	Campus	1	253	0.309639509	0.02832812	0.41444161
M488_2024_CL_0.03lx	557	54	67	186	838	29	392	104	168	1.2286	-0.0998	0.5504	1.231874286	-0.09992	0.552568571	M488	CL_0.03lx	2024	M488_2024	0	1	09/09/2024	Noctua pronuba	Noctuidae	Trap	Campus	1	253	0.309639509	0.02832812	0.41444161
M488_2024_CL_0.03lx	549	53	67	186	827	27	392	104	169	1.2215	-0.1046	0.5563	1.215225714	-0.104248571	0.5521	M488	CL_0.03lx	2024	M488_2024	0	1	09/09/2024	Noctua pronuba	Noctuidae	Trap	Campus	1	253	0.309639509	0.02832812	0.41444161
M488_2024_CL_0.03lx	540	52	67	186	823	21	392	104	170	1.1926	-0.1137	0.5465	1.198677143	-0.114411429	0.550194286	M488	CL_0.03lx	2024	M488_2024	0	1	09/09/2024	Noctua pronuba	Noctuidae	Trap	Campus	1	253	0.309639509	0.02832812	0.41444161
M488_2024_CL_0.03lx	536	44	67	186	817	13	392	104	171	1.1901	-0.1292	0.5504	1.191148571	-0.127905714	0.551077143	M488	CL_0.03lx	2024	M488_2024	0	1	09/09/2024	Noctua pronuba	Noctuidae	Trap	Campus	1	253	0.309639509	0.02832812	0.41444161
M488_2024_CL_0.03lx	534	36	67	186	813	5	392	104	172	1.1913	-0.1449	0.5543	1.189762857	-0.145428571	0.553345714	M488	CL_0.03lx	2024	M488_2024	0	1	09/09/2024	Noctua pronuba	Noctuidae	Trap	Campus	1	253	0.309639509	0.02832812	0.41444161
M488_2024_DL_0.03lx	453	671	82	180	784	625	394	103	453	0.959	0.8426	0.4672	0.953462857	0.837842857	0.464591429	M488	DL_0.03lx	2024	M488_2024	0	0	09/09/2024	Noctua pronuba	Noctuidae	Trap	Campus	2	253	0.338032652	0.029159198	0.448447375
M488_2024_DL_0.03lx	450	660	82	180	784	606	394	103	454	0.9504	0.8057	0.463	0.963448571	0.816968571	0.468854286	M488	DL_0.03lx	2024	M488_2024	0	0	09/09/2024	Noctua pronuba	Noctuidae	Trap	Campus	2	253	0.338032652	0.029159198	0.448447375
M488_2024_DL_0.03lx	460	641	82	180	786	592	394	103	455	0.9769	0.8033	0.4744	0.970977143	0.798037143	0.472488571	M488	DL_0.03lx	2024	M488_2024	0	0	09/09/2024	Noctua pronuba	Noctuidae	Trap	Campus	2	253	0.338032652	0.029159198	0.448447375
M488_2024_DL_0.03lx	460	629	82	180	783	576	394	103	456	0.9812	0.7853	0.4788	0.980762857	0.786414286	0.478148571	M488	DL_0.03lx	2024	M488_2024	0	0	09/09/2024	Noctua pronuba	Noctuidae	Trap	Campus	2	253	0.338032652	0.029159198	0.448447375
M488_2024_DL_0.03lx	458	612	82	180	783	565	394	103	457	0.9751	0.763	0.4759	0.976591429	0.761851429	0.476405714	M488	DL_0.03lx	2024	M488_2024	0	0	09/09/2024	Noctua pronuba	Noctuidae	Trap	Campus	2	253	0.338032652	0.029159198	0.448447375
M488_2024_DL_0.03lx	460	598	82	180	787	550	394	103	458	0.9755	0.7347	0.473	0.974951429	0.734622857	0.472357143	M488	DL_0.03lx	2024	M488_2024	0	0	09/09/2024	Noctua pronuba	Noctuidae	Trap	Campus	2	253	0.338032652	0.029159198	0.448447375
M488_2024_DL_0.03lx	465	585	82	180	793	537	394	103	459	0.9819	0.7121	0.4715	0.984831429	0.7163	0.474277143	M488	DL_0.03lx	2024	M488_2024	0	0	09/09/2024	Noctua pronuba	Noctuidae	Trap	Campus	2	253	0.338032652	0.029159198	0.448447375
M488_2024_DL_0.03lx	471	572	82	180	793	526	394	103	460	1.0002	0.7078	0.4803	0.994637143	0.702125714	0.476271429	M488	DL_0.03lx	2024	M488_2024	0	0	09/09/2024	Noctua pronuba	Noctuidae	Trap	Campus	2	253	0.338032652	0.029159198	0.448447375
M488_2024_DL_0.03lx	475	559	82	180	800	516	394	103	461	1.0021	0.6854	0.4759	1.008177143	0.688554286	0.479174286	M488	DL_0.03lx	2024	M488_2024	0	0	09/09/2024	Noctua pronuba	Noctuidae	Trap	Campus	2	253	0.338032652	0.029159198	0.448447375
M488_2024_DL_0.03lx	485	548	82	180	806	504	394	103	462	1.0242	0.6747	0.4818	1.020462857	0.67554	0.48042	M488	DL_0.03lx	2024	M488_2024	0	0	09/09/2024	Noctua pronuba	Noctuidae	Trap	Campus	2	253	0.338032652	0.029159198	0.448447375
M488_2024_DL_0.03lx	489	541	82	180	809	499	394	103	463	1.0322	0.6687	0.4833	1.032037143	0.66618	0.483034286	M488	DL_0.03lx	2024	M488_2024	0	0	09/09/2024	Noctua pronuba	Noctuidae	Trap	Campus	2	253	0.338032652	0.029159198	0.448447375
M488_2024_DL_0.03lx	492	536	82	180	813	489	394	103	464	1.0354	0.6506	0.4818	1.037602857	0.652631429	0.4827	M488	DL_0.03lx	2024	M488_2024	0	0	09/09/2024	Noctua pronuba	Noctuidae	Trap	Campus	2	253	0.338032652	0.029159198	0.448447375
M488_2024_DL_0.03lx	498	526	82	180	819	478	394	103	465	1.045	0.633	0.4818	1.043071429	0.630814286	0.480882857	M488	DL_0.03lx	2024	M488_2024	0	0	09/09/2024	Noctua pronuba	Noctuidae	Trap	Campus	2	253	0.338032652	0.029159198	0.448447375
M488_2024_DL_0.03lx	502	513	82	180	826	464	394	103	466	1.0465	0.6048	0.4773	1.0462	0.605725714	0.477102857	M488	DL_0.03lx	2024	M488_2024	0	0	09/09/2024	Noctua pronuba	Noctuidae	Trap	Campus	2	253	0.338032652	0.029159198	0.448447375
M488_2024_DL_0.03lx	506	500	82	180	833	452	394	103	467	1.0479	0.5804	0.473	1.051542857	0.583434286	0.475211429	M488	DL_0.03lx	2024	M488_2024	0	0	09/09/2024	Noctua pronuba	Noctuidae	Trap	Campus	2	253	0.338032652	0.029159198	0.448447375
M488_2024_DL_0.03lx	512	483	82	180	837	439	394	103	468	1.0607	0.5634	0.4759	1.054142857	0.556105714	0.47218	M488	DL_0.03lx	2024	M488_2024	0	0	09/09/2024	Noctua pronuba	Noctuidae	Trap	Campus	2	253	0.338032652	0.029159198	0.448447375
M488_2024_DL_0.03lx	514	469	82	180	845	419	394	103	469	1.0539	0.522	0.4672	1.060165714	0.529997143	0.470662857	M488	DL_0.03lx	2024	M488_2024	0	0	09/09/2024	Noctua pronuba	Noctuidae	Trap	Campus	2	253	0.338032652	0.029159198	0.448447375
M488_2024_DL_0.03lx	523	455	82	180	851	408	394	103	470	1.073	0.5095	0.4715	1.070917143	0.505514286	0.470162857	M488	DL_0.03lx	2024	M488_2024	0	0	09/09/2024	Noctua pronuba	Noctuidae	Trap	Campus	2	253	0.338032652	0.029159198	0.448447375
M488_2024_DL_0.03lx	533	438	82	180	860	392	394	103	471	1.0904	0.4859	0.473	1.089405714	0.485394286	0.472597143	M488	DL_0.03lx	2024	M488_2024	0	0	09/09/2024	Noctua pronuba	Noctuidae	Trap	Campus	2	253	0.338032652	0.029159198	0.448447375
M488_2024_DL_0.03lx	542	424	82	180	870	375	394	103	472	1.1028	0.4577	0.4715	1.103717143	0.459517143	0.472254286	M488	DL_0.03lx	2024	M488_2024	0	0	09/09/2024	Noctua pronuba	Noctuidae	Trap	Campus	2	253	0.338032652	0.029159198	0.448447375
M488_2024_DL_0.03lx	552	407	82	180	880	362	394	103	473	1.1185	0.4373	0.4715	1.119022857	0.43646	0.47078	M488	DL_0.03lx	2024	M488_2024	0	0	09/09/2024	Noctua pronuba	Noctuidae	Trap	Campus	2	253	0.338032652	0.029159198	0.448447375
M488_2024_DL_0.03lx	565	392	82	180	895	350	394	103	474	1.1351	0.4159	0.4687	1.132682857	0.415291429	0.468785714	M488	DL_0.03lx	2024	M488_2024	0	0	09/09/2024	Noctua pronuba	Noctuidae	Trap	Campus	2	253	0.338032652	0.029159198	0.448447375
M488_2024_DL_0.03lx	572	382	82	180	903	337	394	103	475	1.1441	0.3945	0.4672	1.146457143	0.395708571	0.467594286	M488	DL_0.03lx	2024	M488_2024	0	0	09/09/2024	Noctua pronuba	Noctuidae	Trap	Campus	2	253	0.338032652	0.029159198	0.448447375
M488_2024_DL_0.03lx	583	369	82	180	912	327	394	103	476	1.1652	0.3812	0.4701	1.165757143	0.38162	0.470468571	M488	DL_0.03lx	2024	M488_2024	1	1	09/09/2024	Noctua pronuba	Noctuidae	Trap	Campus	2	253	0.338032652	0.029159198	0.448447375
M488_2024_DL_0.03lx	594	356	82	180	919	317	394	103	477	1.1906	0.37	0.4759	1.189708571	0.368225714	0.47578	M488	DL_0.03lx	2024	M488_2024	1	1	09/09/2024	Noctua pronuba	Noctuidae	Trap	Campus	2	253	0.338032652	0.029159198	0.448447375
M488_2024_DL_0.03lx	601	345	82	180	924	303	394	103	478	1.206	0.35	0.4788	1.204834286	0.351062857	0.478037143	M488	DL_0.03lx	2024	M488_2024	1	1	09/09/2024	Noctua pronuba	Noctuidae	Trap	Campus	2	253	0.338032652	0.029159198	0.448447375
M488_2024_DL_0.03lx	606	337	82	180	932	293	394	103	479	1.2075	0.331	0.4744	1.205802857	0.330031429	0.473431429	M488	DL_0.03lx	2024	M488_2024	1	1	09/09/2024	Noctua pronuba	Noctuidae	Trap	Campus	2	253	0.338032652	0.029159198	0.448447375
M488_2024_DL_0.03lx	611	324	82	180	942	283	394	103	480	1.2048	0.3104	0.4672	1.210157143	0.311737143	0.470045714	M488	DL_0.03lx	2024	M488_2024	1	1	09/09/2024	Noctua pronuba	Noctuidae	Trap	Campus	2	253	0.338032652	0.029159198	0.448447375
M488_2024_DL_0.03lx	620	315	82	180	947	272	394	103	481	1.2274	0.2969	0.473	1.223791429	0.296462857	0.470874286	M488	DL_0.03lx	2024	M488_2024	1	1	09/09/2024	Noctua pronuba	Noctuidae	Trap	Campus	2	253	0.338032652	0.029159198	0.448447375
M488_2024_DL_0.03lx	628	301	82	180	954	263	394	103	482	1.2423	0.2836	0.4744	1.244048571	0.283668571	0.475668571	M488	DL_0.03lx	2024	M488_2024	1	1	09/09/2024	Noctua pronuba	Noctuidae	Trap	Campus	2	253	0.338032652	0.029159198	0.448447375
M488_2024_DL_0.03lx	634	292	82	180	957	252	394	103	483	1.2586	0.2687	0.4788	1.256105714	0.268271429	0.477531429	M488	DL_0.03lx	2024	M488_2024	1	1	09/09/2024	Noctua pronuba	Noctuidae	Trap	Campus	2	253	0.338032652	0.029159198	0.448447375
M488_2024_DL_0.03lx	638	281	82	180	961	240	394	103	484	1.265	0.2496	0.4788	1.26698	0.249231429	0.479297143	M488	DL_0.03lx	2024	M488_2024	1	1	09/09/2024	Noctua pronuba	Noctuidae	Trap	Campus	2	253	0.338032652	0.029159198	0.448447375
M488_2024_DL_0.03lx	644	265	82	180	965	226	394	103	485	1.2793	0.2287	0.4818	1.28224	0.230251429	0.483634286	M488	DL_0.03lx	2024	M488_2024	1	1	09/09/2024	Noctua pronuba	Noctuidae	Trap	Campus	2	253	0.338032652	0.029159198	0.448447375
M488_2024_DL_0.03lx	647	250	82	180	963	214	394	103	486	1.2962	0.2127	0.4894	1.288194286	0.21048	0.485748571	M488	DL_0.03lx	2024	M488_2024	1	1	09/09/2024	Noctua pronuba	Noctuidae	Trap	Campus	2	253	0.338032652	0.029159198	0.448447375
M488_2024_DL_0.03lx	642	238	82	180	963	202	394	103	487	1.2761	0.1902	0.4818	1.27928	0.191862857	0.483214286	M488	DL_0.03lx	2024	M488_2024	1	1	09/09/2024	Noctua pronuba	Noctuidae	Trap	Campus	2	253	0.338032652	0.029159198	0.448447375
M488_2024_DL_0.03lx	640	227	82	180	961	193	394	103	488	1.2728	0.1757	0.4818	1.281251429	0.176565714	0.485262857	M488	DL_0.03lx	2024	M488_2024	1	1	09/09/2024	Noctua pronuba	Noctuidae	Trap	Campus	2	253	0.338032652	0.029159198	0.448447375
M488_2024_DL_0.03lx	645	214	82	180	957	183	394	103	489	1.303	0.1643	0.4957	1.291582857	0.162465714	0.4909	M488	DL_0.03lx	2024	M488_2024	1	1	09/09/2024	Noctua pronuba	Noctuidae	Trap	Campus	2	253	0.338032652	0.029159198	0.448447375
M488_2024_DL_0.03lx	640	203	82	180	956	170	394	103	490	1.2848	0.141	0.4894	1.286257143	0.138891429	0.48982	M488	DL_0.03lx	2024	M488_2024	1	1	09/09/2024	Noctua pronuba	Noctuidae	Trap	Campus	2	253	0.338032652	0.029159198	0.448447375
M488_2024_DL_0.03lx	635	189	82	180	954	153	394	103	491	1.2695	0.1122	0.4848	1.27892	0.117951429	0.489342857	M488	DL_0.03lx	2024	M488_2024	1	1	09/09/2024	Noctua pronuba	Noctuidae	Trap	Campus	2	253	0.338032652	0.029159198	0.448447375
M488_2024_DL_0.03lx	635	177	82	180	945	149	394	103	492	1.2914	0.1089	0.4989	1.281817143	0.104768571	0.49446	M488	DL_0.03lx	2024	M488_2024	1	1	09/09/2024	Noctua pronuba	Noctuidae	Trap	Campus	2	253	0.338032652	0.029159198	0.448447375
M488_2024_DL_0.03lx	628	168	82	180	940	141	394	103	493	1.2749	0.095	0.4957	1.277754286	0.096225714	0.496522857	M488	DL_0.03lx	2024	M488_2024	1	1	09/09/2024	Noctua pronuba	Noctuidae	Trap	Campus	2	253	0.338032652	0.029159198	0.448447375
M488_2024_DL_0.03lx	621	162	82	180	936	134	394	103	494	1.2562	0.0826	0.491	1.258814286	0.082514286	0.493357143	M488	DL_0.03lx	2024	M488_2024	1	1	09/09/2024	Noctua pronuba	Noctuidae	Trap	Campus	2	253	0.338032652	0.029159198	0.448447375
M488_2024_DL_0.03lx	610	154	82	180	925	126	394	103	495	1.2382	0.0695	0.491	1.232722857	0.068394286	0.488	M488	DL_0.03lx	2024	M488_2024	1	1	09/09/2024	Noctua pronuba	Noctuidae	Trap	Campus	2	253	0.338032652	0.029159198	0.448447375
M488_2024_DL_0.03lx	597	153	82	180	923	118	394	103	496	1.1933	0.0545	0.4744	1.192125714	0.057148571	0.47296	M488	DL_0.03lx	2024	M488_2024	1	1	09/09/2024	Noctua pronuba	Noctuidae	Trap	Campus	2	253	0.338032652	0.029159198	0.448447375
M488_2024_DL_0.03lx	592	144	82	180	932	116	394	103	497	1.1578	0.0493	0.4549	1.169568571	0.046265714	0.460805714	M488	DL_0.03lx	2024	M488_2024	1	1	09/09/2024	Noctua pronuba	Noctuidae	Trap	Campus	2	253	0.338032652	0.029159198	0.448447375
M488_2024_DL_0.03lx	600	138	82	180	934	106	394	103	498	1.1817	0.0347	0.463	1.172511429	0.036825714	0.459357143	M488	DL_0.03lx	2024	M488_2024	1	1	09/09/2024	Noctua pronuba	Noctuidae	Trap	Campus	2	253	0.338032652	0.029159198	0.448447375
M488_2024_DL_0.03lx	600	128	82	180	936	101	394	103	499	1.1777	0.0269	0.4603	1.1774	0.025828571	0.45916	M488	DL_0.03lx	2024	M488_2024	1	1	09/09/2024	Noctua pronuba	Noctuidae	Trap	Campus	2	253	0.338032652	0.029159198	0.448447375
M488_2024_DL_0.03lx	601	122	82	180	944	95	394	103	500	1.1657	0.0173	0.4509	1.1678	0.017942857	0.452374286	M488	DL_0.03lx	2024	M488_2024	1	1	09/09/2024	Noctua pronuba	Noctuidae	Trap	Campus	2	253	0.338032652	0.029159198	0.448447375
M488_2024_DL_0.03lx	602	115	82	180	944	90	394	103	501	1.1691	0.0098	0.4522	1.172682857	0.008985714	0.454197143	M488	DL_0.03lx	2024	M488_2024	0	1	09/09/2024	Noctua pronuba	Noctuidae	Trap	Campus	2	253	0.338032652	0.029159198	0.448447375
M488_2024_DL_0.03lx	602	112	82	180	935	84	394	103	502	1.1868	0.0008	0.4644	1.18116	0.002737143	0.461725714	M488	DL_0.03lx	2024	M488_2024	0	1	09/09/2024	Noctua pronuba	Noctuidae	Trap	Campus	2	253	0.338032652	0.029159198	0.448447375
M488_2024_DL_0.03lx	595	104	82	180	928	81	394	103	503	1.1759	-0.0038	0.4644	1.178308571	-0.006637143	0.465531429	M488	DL_0.03lx	2024	M488_2024	0	1	09/09/2024	Noctua pronuba	Noctuidae	Trap	Campus	2	253	0.338032652	0.029159198	0.448447375
M488_2024_DL_0.03lx	588	101	82	180	924	70	394	103	504	1.1593	-0.0207	0.4603	1.155314286	-0.019662857	0.457934286	M488	DL_0.03lx	2024	M488_2024	0	1	09/09/2024	Noctua pronuba	Noctuidae	Trap	Campus	2	253	0.338032652	0.029159198	0.448447375
M488_2024_DL_0.03lx	582	88	82	180	928	61	394	103	505	1.1318	-0.0335	0.447	1.136471429	-0.03182	0.449391429	M488	DL_0.03lx	2024	M488_2024	0	1	09/09/2024	Noctua pronuba	Noctuidae	Trap	Campus	2	253	0.338032652	0.029159198	0.448447375
M488_2024_DL_0.03lx	584	83	82	180	930	58	394	103	506	1.1347	-0.0379	0.447	1.13596	-0.040111429	0.44778	M488	DL_0.03lx	2024	M488_2024	0	1	09/09/2024	Noctua pronuba	Noctuidae	Trap	Campus	2	253	0.338032652	0.029159198	0.448447375
M488_2024_DL_0.03lx	590	77	82	180	930	51	394	103	507	1.1548	-0.0492	0.4549	1.151414286	-0.049311429	0.453314286	M488	DL_0.03lx	2024	M488_2024	0	1	09/09/2024	Noctua pronuba	Noctuidae	Trap	Campus	2	253	0.338032652	0.029159198	0.448447375
M488_2024_DL_0.03lx	595	69	82	180	934	46	394	103	508	1.1642	-0.0569	0.4562	1.162091429	-0.054062857	0.455154286	M488	DL_0.03lx	2024	M488_2024	0	1	09/09/2024	Noctua pronuba	Noctuidae	Trap	Campus	2	253	0.338032652	0.029159198	0.448447375
M488_2024_DL_0.03lx	603	64	82	180	943	51	394	103	509	1.1745	-0.0492	0.4549	1.183877143	-0.051402857	0.458748571	M488	DL_0.03lx	2024	M488_2024	0	1	09/09/2024	Noctua pronuba	Noctuidae	Trap	Campus	2	253	0.338032652	0.029159198	0.448447375
M488_2024_DL_0.03lx	622	71	82	180	953	53	394	103	510	1.2219	-0.0474	0.4672	1.211622857	-0.045985714	0.462597143	M488	DL_0.03lx	2024	M488_2024	0	1	09/09/2024	Noctua pronuba	Noctuidae	Trap	Campus	2	253	0.338032652	0.029159198	0.448447375
M488_2024_DL_0.03lx	632	70	82	180	965	53	394	103	511	1.2332	-0.0471	0.4644	1.238848571	-0.050562857	0.467871429	M488	DL_0.03lx	2024	M488_2024	0	1	09/09/2024	Noctua pronuba	Noctuidae	Trap	Campus	2	253	0.338032652	0.029159198	0.448447375
M488_2024_DL_0.03lx	639	67	82	180	967	45	394	103	512	1.2551	-0.0604	0.4715	1.251894286	-0.056405714	0.469451429	M488	DL_0.03lx	2024	M488_2024	0	1	09/09/2024	Noctua pronuba	Noctuidae	Trap	Campus	2	253	0.338032652	0.029159198	0.448447375
M488_2024_DL_0.03lx	646	60	82	180	973	46	394	103	513	1.2684	-0.059	0.473	1.26942	-0.061305714	0.472888571	M488	DL_0.03lx	2024	M488_2024	0	1	09/09/2024	Noctua pronuba	Noctuidae	Trap	Campus	2	253	0.338032652	0.029159198	0.448447375
M488_2024_DL_0.03lx	656	59	82	180	980	45	394	103	514	1.2913	-0.0612	0.4773	1.290297143	-0.059288571	0.4776	M488	DL_0.03lx	2024	M488_2024	0	1	09/09/2024	Noctua pronuba	Noctuidae	Trap	Campus	2	253	0.338032652	0.029159198	0.448447375
M488_2024_DL_0.03lx	663	63	82	180	976	48	394	103	515	1.3301	-0.0584	0.4941	1.342048571	-0.060714286	0.499585714	M488	DL_0.03lx	2024	M488_2024	0	1	09/09/2024	Noctua pronuba	Noctuidae	Trap	Campus	2	253	0.338032652	0.029159198	0.448447375
M488_2024_DL_0.03lx	671	64	82	180	963	47	394	103	516	1.4028	-0.0643	0.5296	1.385845714	-0.062457143	0.522322857	M488	DL_0.03lx	2024	M488_2024	0	1	09/09/2024	Noctua pronuba	Noctuidae	Trap	Campus	2	253	0.338032652	0.029159198	0.448447375
M488_2024_DL_0.03lx	666	61	82	180	960	46	394	103	517	1.388	-0.0656	0.526	1.388891429	-0.06668	0.52552	M488	DL_0.03lx	2024	M488_2024	0	1	09/09/2024	Noctua pronuba	Noctuidae	Trap	Campus	2	253	0.338032652	0.029159198	0.448447375
M488_2024_DL_0.03lx	666	59	82	180	969	42	394	103	518	1.3621	-0.0705	0.5104	1.372548571	-0.069445714	0.514968571	M488	DL_0.03lx	2024	M488_2024	0	1	09/09/2024	Noctua pronuba	Noctuidae	Trap	Campus	2	253	0.338032652	0.029159198	0.448447375
M488_2024_DL_0.03lx	678	57	82	180	978	40	394	103	519	1.3911	-0.0746	0.5155	1.385965714	-0.075782857	0.513262857	M488	DL_0.03lx	2024	M488_2024	0	1	09/09/2024	Noctua pronuba	Noctuidae	Trap	Campus	2	253	0.338032652	0.029159198	0.448447375
M488_2024_DL_0.03lx	689	53	82	180	986	34	394	103	520	1.4191	-0.0858	0.5207	1.420342857	-0.08508	0.52178	M488	DL_0.03lx	2024	M488_2024	0	1	09/09/2024	Noctua pronuba	Noctuidae	Trap	Campus	2	253	0.338032652	0.029159198	0.448447375
M488_2024_DL_0.03lx	696	45	82	180	987	28	394	103	521	1.4501	-0.0982	0.5315	1.451137143	-0.0988	0.531885714	M488	DL_0.03lx	2024	M488_2024	0	1	09/09/2024	Noctua pronuba	Noctuidae	Trap	Campus	2	253	0.338032652	0.029159198	0.448447375
M488_2024_DL_0.03lx	700	39	82	180	986	20	394	103	522	1.4736	-0.1143	0.5408	1.466288571	-0.1135	0.536802857	M488	DL_0.03lx	2024	M488_2024	0	1	09/09/2024	Noctua pronuba	Noctuidae	Trap	Campus	2	253	0.338032652	0.029159198	0.448447375
M488_2024_DL_0.03lx	700	30	82	180	988	11	394	103	523	1.467	-0.1296	0.537	1.470482857	-0.1299	0.538934286	M488	DL_0.03lx	2024	M488_2024	0	1	09/09/2024	Noctua pronuba	Noctuidae	Trap	Campus	2	253	0.338032652	0.029159198	0.448447375
M488_2025_DL_3lx	518	692	269	293	782	663	533	254	32	1.1985	1.1305	0.5858	1.195988571	1.128114286	0.584745714	M488	DL_3lx	2025	M488_2025	0	0	02/09/2025	Hypena proboscidalis	Erebidae	Net	Campus	1	245	0.712740785	0.332656198	0.585824621
M488_2025_DL_3lx	529	690	269	293	790	660	533	254	33	1.228	1.1376	0.5926	1.236625714	1.145082857	0.596397143	M488	DL_3lx	2025	M488_2025	0	0	02/09/2025	Hypena proboscidalis	Erebidae	Net	Campus	1	245	0.712740785	0.332656198	0.585824621
M488_2025_DL_3lx	543	688	269	293	796	656	533	254	34	1.2791	1.1654	0.6113	1.268291429	1.157265714	0.606234286	M488	DL_3lx	2025	M488_2025	0	0	02/09/2025	Hypena proboscidalis	Erebidae	Net	Campus	1	245	0.712740785	0.332656198	0.585824621
M488_2025_DL_3lx	546	685	269	293	799	654	533	254	35	1.2852	1.1613	0.6113	1.29252	1.167642857	0.615637143	M488	DL_3lx	2025	M488_2025	0	0	02/09/2025	Hypena proboscidalis	Erebidae	Net	Campus	1	245	0.712740785	0.332656198	0.585824621
M488_2025_DL_3lx	550	682	269	293	799	648	533	254	36	1.3058	1.1676	0.6211	1.300074286	1.160785714	0.616634286	M488	DL_3lx	2025	M488_2025	0	0	02/09/2025	Hypena proboscidalis	Erebidae	Net	Campus	1	245	0.712740785	0.332656198	0.585824621
M488_2025_DL_3lx	556	673	269	293	806	643	533	254	37	1.315	1.1526	0.6186	1.323631429	1.161042857	0.623991429	M488	DL_3lx	2025	M488_2025	0	0	02/09/2025	Hypena proboscidalis	Erebidae	Net	Campus	1	245	0.712740785	0.332656198	0.585824621
M488_2025_DL_3lx	565	667	269	293	809	635	533	254	38	1.3537	1.1641	0.6338	1.34458	1.159094286	0.629445714	M488	DL_3lx	2025	M488_2025	0	0	02/09/2025	Hypena proboscidalis	Erebidae	Net	Campus	1	245	0.712740785	0.332656198	0.585824621
M488_2025_DL_3lx	569	661	269	293	813	629	533	254	39	1.3621	1.1514	0.6338	1.369188571	1.151605714	0.636028571	M488	DL_3lx	2025	M488_2025	0	0	02/09/2025	Hypena proboscidalis	Erebidae	Net	Campus	1	245	0.712740785	0.332656198	0.585824621
M488_2025_DL_3lx	579	646	269	293	822	613	533	254	40	1.3868	1.1222	0.6365	1.382068571	1.121668571	0.635111429	M488	DL_3lx	2025	M488_2025	0	0	02/09/2025	Hypena proboscidalis	Erebidae	Net	Campus	1	245	0.712740785	0.332656198	0.585824621
M488_2025_DL_3lx	583	628	269	293	827	596	533	254	41	1.3917	1.0818	0.6338	1.392051429	1.081731429	0.634494286	M488	DL_3lx	2025	M488_2025	0	0	02/09/2025	Hypena proboscidalis	Erebidae	Net	Campus	1	245	0.712740785	0.332656198	0.585824621
M488_2025_DL_3lx	585	606	269	293	829	577	533	254	42	1.3959	1.0417	0.6338	1.40004	1.046671429	0.634931429	M488	DL_3lx	2025	M488_2025	0	0	02/09/2025	Hypena proboscidalis	Erebidae	Net	Campus	1	245	0.712740785	0.332656198	0.585824621
M488_2025_DL_3lx	592	584	269	293	835	562	533	254	43	1.4144	1.0142	0.6365	1.408982857	1.006914286	0.6338	M488	DL_3lx	2025	M488_2025	0	0	02/09/2025	Hypena proboscidalis	Erebidae	Net	Campus	1	245	0.712740785	0.332656198	0.585824621
M488_2025_DL_3lx	597	570	269	293	843	539	533	254	44	1.4139	0.9536	0.6287	1.416882857	0.955588571	0.630714286	M488	DL_3lx	2025	M488_2025	0	0	02/09/2025	Hypena proboscidalis	Erebidae	Net	Campus	1	245	0.712740785	0.332656198	0.585824621
M488_2025_DL_3lx	602	545	269	293	848	513	533	254	45	1.4243	0.8992	0.6287	1.424454286	0.903005714	0.628031429	M488	DL_3lx	2025	M488_2025	0	0	02/09/2025	Hypena proboscidalis	Erebidae	Net	Campus	1	245	0.712740785	0.332656198	0.585824621
M488_2025_DL_3lx	608	528	269	293	853	496	533	254	46	1.4407	0.8671	0.6313	1.441745714	0.863371429	0.63286	M488	DL_3lx	2025	M488_2025	0	0	02/09/2025	Hypena proboscidalis	Erebidae	Net	Campus	1	245	0.712740785	0.332656198	0.585824621
M488_2025_DL_3lx	610	514	269	293	852	473	533	254	47	1.4564	0.829	0.6391	1.454102857	0.831965714	0.637317143	M488	DL_3lx	2025	M488_2025	0	0	02/09/2025	Hypena proboscidalis	Erebidae	Net	Campus	1	245	0.712740785	0.332656198	0.585824621
M488_2025_DL_3lx	610	499	269	293	853	461	533	254	48	1.4525	0.8001	0.6365	1.45094	0.798471429	0.636268571	M488	DL_3lx	2025	M488_2025	0	0	02/09/2025	Hypena proboscidalis	Erebidae	Net	Campus	1	245	0.712740785	0.332656198	0.585824621
M488_2025_DL_3lx	608	474	269	293	854	447	533	254	49	1.4369	0.761	0.6287	1.43834	0.758051429	0.628957143	M488	DL_3lx	2025	M488_2025	0	0	02/09/2025	Hypena proboscidalis	Erebidae	Net	Campus	1	245	0.712740785	0.332656198	0.585824621
M488_2025_DL_3lx	611	458	269	293	859	426	533	254	50	1.4357	0.7113	0.6236	1.439282857	0.718945714	0.625734286	M488	DL_3lx	2025	M488_2025	1	1	02/09/2025	Hypena proboscidalis	Erebidae	Net	Campus	1	245	0.712740785	0.332656198	0.585824621
M488_2025_DL_3lx	620	439	269	293	867	412	533	254	51	1.4582	0.685	0.6261	1.454231429	0.676102857	0.622688571	M488	DL_3lx	2025	M488_2025	1	1	02/09/2025	Hypena proboscidalis	Erebidae	Net	Campus	1	245	0.712740785	0.332656198	0.585824621
M488_2025_DL_3lx	634	420	269	293	885	389	533	254	52	1.4719	0.6269	0.6162	1.476468571	0.633011429	0.618728571	M488	DL_3lx	2025	M488_2025	1	1	02/09/2025	Hypena proboscidalis	Erebidae	Net	Campus	1	245	0.712740785	0.332656198	0.585824621
M488_2025_DL_3lx	645	399	269	293	897	370	533	254	53	1.4906	0.5856	0.6137	1.48412	0.581888571	0.61226	M488	DL_3lx	2025	M488_2025	1	1	02/09/2025	Hypena proboscidalis	Erebidae	Net	Campus	1	245	0.712740785	0.332656198	0.585824621
M488_2025_DL_3lx	641	379	269	293	895	349	533	254	54	1.4748	0.5384	0.6089	1.479308571	0.541202857	0.610528571	M488	DL_3lx	2025	M488_2025	1	1	02/09/2025	Hypena proboscidalis	Erebidae	Net	Campus	1	245	0.712740785	0.332656198	0.585824621
M488_2025_DL_3lx	634	357	269	293	888	333	533	254	55	1.4606	0.5059	0.6089	1.457557143	0.504888571	0.607065714	M488	DL_3lx	2025	M488_2025	1	1	02/09/2025	Hypena proboscidalis	Erebidae	Net	Campus	1	245	0.712740785	0.332656198	0.585824621
M488_2025_DL_3lx	625	347	269	293	882	321	533	254	56	1.4315	0.476	0.6018	1.43138	0.475194286	0.60222	M488	DL_3lx	2025	M488_2025	1	1	02/09/2025	Hypena proboscidalis	Erebidae	Net	Campus	1	245	0.712740785	0.332656198	0.585824621
M488_2025_DL_3lx	616	337	269	293	875	309	533	254	57	1.4065	0.4484	0.5971	1.408531429	0.448965714	0.596851429	M488	DL_3lx	2025	M488_2025	1	1	02/09/2025	Hypena proboscidalis	Erebidae	Net	Campus	1	245	0.712740785	0.332656198	0.585824621
M488_2025_DL_3lx	614	324	269	293	872	300	533	254	58	1.406	0.4322	0.5994	1.410662857	0.433554286	0.60294	M488	DL_3lx	2025	M488_2025	1	1	02/09/2025	Hypena proboscidalis	Erebidae	Net	Campus	1	245	0.712740785	0.332656198	0.585824621
M488_2025_DL_3lx	612	319	269	293	863	293	533	254	59	1.4267	0.4299	0.6162	1.418025714	0.428691429	0.61122	M488	DL_3lx	2025	M488_2025	1	1	02/09/2025	Hypena proboscidalis	Erebidae	Net	Campus	1	245	0.712740785	0.332656198	0.585824621
M488_2025_DL_3lx	606	317	269	293	858	293	533	254	60	1.4109	0.4282	0.6137	1.414825714	0.428362857	0.616425714	M488	DL_3lx	2025	M488_2025	1	1	02/09/2025	Hypena proboscidalis	Erebidae	Net	Campus	1	245	0.712740785	0.332656198	0.585824621
M488_2025_DL_3lx	600	317	269	293	851	292	533	254	61	1.4021	0.4279	0.6162	1.405031429	0.425234286	0.616782857	M488	DL_3lx	2025	M488_2025	1	1	02/09/2025	Hypena proboscidalis	Erebidae	Net	Campus	1	245	0.712740785	0.332656198	0.585824621
M488_2025_DL_3lx	598	318	269	293	849	292	533	254	62	1.398	0.4279	0.6162	1.389814286	0.435691429	0.611888571	M488	DL_3lx	2025	M488_2025	1	1	02/09/2025	Hypena proboscidalis	Erebidae	Net	Campus	1	245	0.712740785	0.332656198	0.585824621
M488_2025_DL_3lx	592	334	269	293	850	313	533	254	63	1.3621	0.4582	0.5994	1.372308571	0.451754286	0.605322857	M488	DL_3lx	2025	M488_2025	1	1	02/09/2025	Hypena proboscidalis	Erebidae	Net	Campus	1	245	0.712740785	0.332656198	0.585824621
M488_2025_DL_3lx	586	338	269	293	843	312	533	254	64	1.3534	0.4579	0.6018	1.343294286	0.454128571	0.596588571	M488	DL_3lx	2025	M488_2025	1	1	02/09/2025	Hypena proboscidalis	Erebidae	Net	Campus	1	245	0.712740785	0.332656198	0.585824621
M488_2025_DL_3lx	573	334	269	293	835	308	533	254	65	1.3118	0.4413	0.5903	1.321151429	0.45204	0.59444	M488	DL_3lx	2025	M488_2025	1	1	02/09/2025	Hypena proboscidalis	Erebidae	Net	Campus	1	245	0.712740785	0.332656198	0.585824621
M488_2025_DL_3lx	563	342	269	293	824	320	533	254	66	1.2951	0.4667	0.5926	1.288722857	0.458488571	0.590251429	M488	DL_3lx	2025	M488_2025	1	1	02/09/2025	Hypena proboscidalis	Erebidae	Net	Campus	1	245	0.712740785	0.332656198	0.585824621
M488_2025_DL_3lx	544	352	269	293	807	322	533	254	67	1.252	0.4671	0.5881	1.25152	0.46608	0.587525714	M488	DL_3lx	2025	M488_2025	1	1	02/09/2025	Hypena proboscidalis	Erebidae	Net	Campus	1	245	0.712740785	0.332656198	0.585824621
M488_2025_DL_3lx	523	353	269	293	788	326	533	254	68	1.2056	0.4713	0.5836	1.212491429	0.482605714	0.586685714	M488	DL_3lx	2025	M488_2025	1	1	02/09/2025	Hypena proboscidalis	Erebidae	Net	Campus	1	245	0.712740785	0.332656198	0.585824621
M488_2025_DL_3lx	507	369	269	293	768	347	533	254	69	1.1846	0.52	0.5926	1.178162857	0.508531429	0.590671429	M488	DL_3lx	2025	M488_2025	1	1	02/09/2025	Hypena proboscidalis	Erebidae	Net	Campus	1	245	0.712740785	0.332656198	0.585824621
M488_2025_DL_3lx	483	378	269	293	744	348	533	254	70	1.1373	0.522	0.5926	1.13544	0.526782857	0.591245714	M488	DL_3lx	2025	M488_2025	1	1	02/09/2025	Hypena proboscidalis	Erebidae	Net	Campus	1	245	0.712740785	0.332656198	0.585824621
M488_2025_DL_3lx	462	380	269	293	727	351	533	254	71	1.0871	0.5199	0.5836	1.09466	0.519771429	0.586805714	M488	DL_3lx	2025	M488_2025	1	1	02/09/2025	Hypena proboscidalis	Erebidae	Net	Campus	1	245	0.712740785	0.332656198	0.585824621
M488_2025_DL_3lx	459	374	269	293	725	342	533	254	72	1.0791	0.5005	0.5814	1.074222857	0.495665714	0.576462857	M488	DL_3lx	2025	M488_2025	1	1	02/09/2025	Hypena proboscidalis	Erebidae	Net	Campus	1	245	0.712740785	0.332656198	0.585824621
M488_2025_DL_3lx	463	354	269	293	737	324	533	254	73	1.0702	0.4521	0.5644	1.074134286	0.457191429	0.569842857	M488	DL_3lx	2025	M488_2025	1	1	02/09/2025	Hypena proboscidalis	Erebidae	Net	Campus	1	245	0.712740785	0.332656198	0.585824621
M488_2025_DL_3lx	463	336	269	293	735	305	533	254	74	1.0742	0.4194	0.5686	1.071568571	0.416597143	0.565702857	M488	DL_3lx	2025	M488_2025	1	1	02/09/2025	Hypena proboscidalis	Erebidae	Net	Campus	1	245	0.712740785	0.332656198	0.585824621
M488_2025_DL_3lx	456	324	269	293	729	289	533	254	75	1.059	0.3877	0.5665	1.056977143	0.391977143	0.5665	M488	DL_3lx	2025	M488_2025	1	1	02/09/2025	Hypena proboscidalis	Erebidae	Net	Campus	1	245	0.712740785	0.332656198	0.585824621
M488_2025_DL_3lx	438	313	269	293	712	283	533	254	76	1.0232	0.375	0.5644	1.022882857	0.369951429	0.564742857	M488	DL_3lx	2025	M488_2025	1	1	02/09/2025	Hypena proboscidalis	Erebidae	Net	Campus	1	245	0.712740785	0.332656198	0.585824621
M488_2025_DL_3lx	418	302	269	293	690	268	533	254	77	0.989	0.3494	0.5686	0.996645714	0.354037143	0.571728571	M488	DL_3lx	2025	M488_2025	1	1	02/09/2025	Hypena proboscidalis	Erebidae	Net	Campus	1	245	0.712740785	0.332656198	0.585824621
M488_2025_DL_3lx	409	299	269	293	675	258	533	254	78	0.9823	0.3379	0.5814	0.972545714	0.332225714	0.574637143	M488	DL_3lx	2025	M488_2025	1	1	02/09/2025	Hypena proboscidalis	Erebidae	Net	Campus	1	245	0.712740785	0.332656198	0.585824621
M488_2025_DL_3lx	392	284	269	293	664	249	533	254	79	0.9398	0.3134	0.5686	0.947437143	0.319554286	0.57568	M488	DL_3lx	2025	M488_2025	1	1	02/09/2025	Hypena proboscidalis	Erebidae	Net	Campus	1	245	0.712740785	0.332656198	0.585824621
M488_2025_DL_3lx	375	284	269	293	644	248	533	254	80	0.912	0.315	0.5749	0.902751429	0.311914286	0.568797143	M488	DL_3lx	2025	M488_2025	1	1	02/09/2025	Hypena proboscidalis	Erebidae	Net	Campus	1	245	0.712740785	0.332656198	0.585824621
M488_2025_DL_3lx	352	286	269	293	627	249	533	254	81	0.8603	0.31	0.5624	0.869051429	0.310342857	0.56684	M488	DL_3lx	2025	M488_2025	1	1	02/09/2025	Hypena proboscidalis	Erebidae	Net	Campus	1	245	0.712740785	0.332656198	0.585824621
M488_2025_DL_3lx	348	285	269	293	622	244	533	254	82	0.854	0.3017	0.5644	0.852602857	0.301297143	0.562471429	M488	DL_3lx	2025	M488_2025	1	1	02/09/2025	Hypena proboscidalis	Erebidae	Net	Campus	1	245	0.712740785	0.332656198	0.585824621
M488_2025_DL_3lx	352	272	269	293	627	238	533	254	83	0.8603	0.2894	0.5624	0.857291429	0.286965714	0.562048571	M488	DL_3lx	2025	M488_2025	1	1	02/09/2025	Hypena proboscidalis	Erebidae	Net	Campus	1	245	0.712740785	0.332656198	0.585824621
M488_2025_DL_3lx	354	269	269	293	630	232	533	254	84	0.8627	0.2771	0.5604	0.868262857	0.282542857	0.562491429	M488	DL_3lx	2025	M488_2025	1	1	02/09/2025	Hypena proboscidalis	Erebidae	Net	Campus	1	245	0.712740785	0.332656198	0.585824621
M488_2025_DL_3lx	361	275	269	293	634	241	533	254	85	0.8798	0.2972	0.5665	0.87242	0.295734286	0.56404	M488	DL_3lx	2025	M488_2025	1	1	02/09/2025	Hypena proboscidalis	Erebidae	Net	Campus	1	245	0.712740785	0.332656198	0.585824621
M488_2025_DL_3lx	354	287	269	293	628	253	533	254	86	0.8653	0.3186	0.5644	0.868548571	0.316577143	0.565462857	M488	DL_3lx	2025	M488_2025	1	1	02/09/2025	Hypena proboscidalis	Erebidae	Net	Campus	1	245	0.712740785	0.332656198	0.585824621
M488_2025_DL_3lx	350	290	269	293	623	257	533	254	87	0.859	0.3273	0.5665	0.861914286	0.326982857	0.56812	M488	DL_3lx	2025	M488_2025	1	1	02/09/2025	Hypena proboscidalis	Erebidae	Net	Campus	1	245	0.712740785	0.332656198	0.585824621
M488_2025_DL_3lx	350	291	269	293	620	258	533	254	88	0.8628	0.3329	0.5728	0.856534286	0.336542857	0.569894286	M488	DL_3lx	2025	M488_2025	1	1	02/09/2025	Hypena proboscidalis	Erebidae	Net	Campus	1	245	0.712740785	0.332656198	0.585824621
M488_2025_DL_3lx	343	305	269	293	617	269	533	254	89	0.8446	0.3487	0.5644	0.850994286	0.345965714	0.565694286	M488	DL_3lx	2025	M488_2025	1	1	02/09/2025	Hypena proboscidalis	Erebidae	Net	Campus	1	245	0.712740785	0.332656198	0.585824621
M488_2025_DL_3lx	346	306	269	293	624	270	533	254	90	0.8454	0.3455	0.5563	0.841722857	0.343091429	0.556608571	M488	DL_3lx	2025	M488_2025	1	1	02/09/2025	Hypena proboscidalis	Erebidae	Net	Campus	1	245	0.712740785	0.332656198	0.585824621
M488_2025_DL_3lx	341	298	269	293	623	262	533	254	91	0.8316	0.326	0.5484	0.831325714	0.326985714	0.545828571	M488	DL_3lx	2025	M488_2025	1	1	02/09/2025	Hypena proboscidalis	Erebidae	Net	Campus	1	245	0.712740785	0.332656198	0.585824621
M488_2025_DL_3lx	334	301	269	293	622	263	533	254	92	0.8125	0.321	0.537	0.816065714	0.329108571	0.542674286	M488	DL_3lx	2025	M488_2025	1	1	02/09/2025	Hypena proboscidalis	Erebidae	Net	Campus	1	245	0.712740785	0.332656198	0.585824621
M488_2025_DL_3lx	324	311	269	293	606	275	533	254	93	0.8006	0.3498	0.5484	0.794788571	0.336848571	0.541337143	M488	DL_3lx	2025	M488_2025	1	1	02/09/2025	Hypena proboscidalis	Erebidae	Net	Campus	1	245	0.712740785	0.332656198	0.585824621
M488_2025_DL_3lx	307	306	269	293	592	270	533	254	94	0.7668	0.3371	0.5427	0.772954286	0.350042857	0.55056	M488	DL_3lx	2025	M488_2025	1	1	02/09/2025	Hypena proboscidalis	Erebidae	Net	Campus	1	245	0.712740785	0.332656198	0.585824621
M488_2025_DL_3lx	293	311	269	293	568	275	533	254	95	0.7498	0.3587	0.5624	0.746817143	0.350191429	0.55582	M488	DL_3lx	2025	M488_2025	1	1	02/09/2025	Hypena proboscidalis	Erebidae	Net	Campus	1	245	0.712740785	0.332656198	0.585824621
M488_2025_DL_3lx	276	309	269	293	553	266	533	254	96	0.7165	0.3394	0.5583	0.716965714	0.341497143	0.56028	M488	DL_3lx	2025	M488_2025	1	1	02/09/2025	Hypena proboscidalis	Erebidae	Net	Campus	1	245	0.712740785	0.332656198	0.585824621
M490_2024_CL_0.03lx	460	703	67	186	796	668	392	104	44	0.9631	0.8959	0.4603	0.963654286	0.895442857	0.459194286	M490	CL_0.03lx	2024	M490_2024	0	0	09/09/2024	Xestia c-nigrum	Noctuidae	Trap	Campus	1	253	0.309639509	0.02832812	0.41444161
M490_2024_CL_0.03lx	444	703	67	186	783	672	392	104	45	0.9348	0.8941	0.4562	0.933602857	0.894848571	0.458042857	M490	CL_0.03lx	2024	M490_2024	0	0	09/09/2024	Xestia c-nigrum	Noctuidae	Trap	Campus	1	253	0.309639509	0.02832812	0.41444161
M490_2024_CL_0.03lx	424	705	67	186	765	671	392	104	46	0.9022	0.8873	0.4535	0.902465714	0.887797143	0.454605714	M490	CL_0.03lx	2024	M490_2024	0	0	09/09/2024	Xestia c-nigrum	Noctuidae	Trap	Campus	1	253	0.309639509	0.02832812	0.41444161
M490_2024_CL_0.03lx	403	699	67	186	745	665	392	104	47	0.8694	0.8757	0.4522	0.868662857	0.873925714	0.449328571	M490	CL_0.03lx	2024	M490_2024	0	0	09/09/2024	Xestia c-nigrum	Noctuidae	Trap	Campus	1	253	0.309639509	0.02832812	0.41444161
M490_2024_CL_0.03lx	388	696	67	186	740	667	392	104	48	0.8374	0.8537	0.4394	0.839928571	0.85832	0.443437143	M490	CL_0.03lx	2024	M490_2024	0	0	09/09/2024	Xestia c-nigrum	Noctuidae	Trap	Campus	1	253	0.309639509	0.02832812	0.41444161
M490_2024_CL_0.03lx	375	691	67	186	730	660	392	104	49	0.8158	0.8364	0.4357	0.809242857	0.826517143	0.430034286	M490	CL_0.03lx	2024	M490_2024	0	0	09/09/2024	Xestia c-nigrum	Noctuidae	Trap	Campus	1	253	0.309639509	0.02832812	0.41444161
M490_2024_CL_0.03lx	363	680	67	186	736	652	392	104	50	0.7847	0.785	0.4146	0.79418	0.797582857	0.421191429	M490	CL_0.03lx	2024	M490_2024	0	0	09/09/2024	Xestia c-nigrum	Noctuidae	Trap	Campus	1	253	0.309639509	0.02832812	0.41444161
M490_2024_CL_0.03lx	374	673	67	186	746	644	392	104	51	0.8007	0.776	0.4157	0.793911429	0.76598	0.41036	M490	CL_0.03lx	2024	M490_2024	0	0	09/09/2024	Xestia c-nigrum	Noctuidae	Trap	Campus	1	253	0.309639509	0.02832812	0.41444161
M490_2024_CL_0.03lx	388	669	67	186	773	636	392	104	52	0.8098	0.7391	0.4017	0.81328	0.745305714	0.404862857	M490	CL_0.03lx	2024	M490_2024	0	0	09/09/2024	Xestia c-nigrum	Noctuidae	Trap	Campus	1	253	0.309639509	0.02832812	0.41444161
M490_2024_CL_0.03lx	411	663	67	186	800	628	392	104	53	0.8372	0.7209	0.3976	0.835374286	0.717137143	0.395885714	M490	CL_0.03lx	2024	M490_2024	0	0	09/09/2024	Xestia c-nigrum	Noctuidae	Trap	Campus	1	253	0.309639509	0.02832812	0.41444161
M490_2024_CL_0.03lx	438	658	67	186	833	617	392	104	54	0.8675	0.6956	0.3915	0.869848571	0.70022	0.393702857	M490	CL_0.03lx	2024	M490_2024	0	0	09/09/2024	Xestia c-nigrum	Noctuidae	Trap	Campus	1	253	0.309639509	0.02832812	0.41444161
M490_2024_CL_0.03lx	468	646	67	186	863	606	392	104	55	0.9066	0.6813	0.3915	0.900968571	0.673551429	0.38778	M490	CL_0.03lx	2024	M490_2024	0	0	09/09/2024	Xestia c-nigrum	Noctuidae	Trap	Campus	1	253	0.309639509	0.02832812	0.41444161
M490_2024_CL_0.03lx	498	634	67	186	905	591	392	104	56	0.933	0.6422	0.38	0.9417	0.652194286	0.384542857	M490	CL_0.03lx	2024	M490_2024	0	0	09/09/2024	Xestia c-nigrum	Noctuidae	Trap	Campus	1	253	0.309639509	0.02832812	0.41444161
M490_2024_CL_0.03lx	541	624	67	186	945	580	392	104	57	0.9909	0.6329	0.3828	0.982414286	0.623128571	0.378805714	M490	CL_0.03lx	2024	M490_2024	0	0	09/09/2024	Xestia c-nigrum	Noctuidae	Trap	Campus	1	253	0.309639509	0.02832812	0.41444161
M490_2024_CL_0.03lx	577	607	67	186	992	560	392	104	58	1.023	0.5914	0.3727	1.029882857	0.598685714	0.375417143	M490	CL_0.03lx	2024	M490_2024	0	0	09/09/2024	Xestia c-nigrum	Noctuidae	Trap	Campus	1	253	0.309639509	0.02832812	0.41444161
M490_2024_CL_0.03lx	620	593	67	186	1039	547	392	104	59	1.071	0.5697	0.3691	1.065094286	0.566022857	0.366957143	M490	CL_0.03lx	2024	M490_2024	0	0	09/09/2024	Xestia c-nigrum	Noctuidae	Trap	Campus	1	253	0.309639509	0.02832812	0.41444161
M490_2024_CL_0.03lx	653	578	67	186	1083	530	392	104	60	1.0963	0.5348	0.3597	1.101022857	0.534765714	0.361722857	M490	CL_0.03lx	2024	M490_2024	0	0	09/09/2024	Xestia c-nigrum	Noctuidae	Trap	Campus	1	253	0.309639509	0.02832812	0.41444161
M490_2024_CL_0.03lx	684	549	67	186	1117	501	392	104	61	1.1292	0.4966	0.3572	1.12812	0.500122857	0.356608571	M490	CL_0.03lx	2024	M490_2024	0	0	09/09/2024	Xestia c-nigrum	Noctuidae	Trap	Campus	1	253	0.309639509	0.02832812	0.41444161
M490_2024_CL_0.03lx	707	525	67	186	1148	482	392	104	62	1.1449	0.4654	0.3507	1.142311429	0.460248571	0.349397143	M490	CL_0.03lx	2024	M490_2024	0	0	09/09/2024	Xestia c-nigrum	Noctuidae	Trap	Campus	1	253	0.309639509	0.02832812	0.41444161
M490_2024_CL_0.03lx	718	493	67	186	1178	450	392	104	63	1.1312	0.4104	0.3362	1.132117143	0.41256	0.337091429	M490	CL_0.03lx	2024	M490_2024	0	0	09/09/2024	Xestia c-nigrum	Noctuidae	Trap	Campus	1	253	0.309639509	0.02832812	0.41444161
M490_2024_CL_0.03lx	714	457	67	186	1190	417	392	104	64	1.1061	0.3609	0.3249	1.108551429	0.362974286	0.325962857	M490	CL_0.03lx	2024	M490_2024	0	0	09/09/2024	Xestia c-nigrum	Noctuidae	Trap	Campus	1	253	0.309639509	0.02832812	0.41444161
M490_2024_CL_0.03lx	699	420	67	186	1186	387	392	104	65	1.0769	0.321	0.3176	1.07108	0.317331429	0.315225714	M490	CL_0.03lx	2024	M490_2024	0	0	09/09/2024	Xestia c-nigrum	Noctuidae	Trap	Campus	1	253	0.309639509	0.02832812	0.41444161
M490_2024_CL_0.03lx	671	385	67	186	1182	352	392	104	66	1.0223	0.2706	0.3027	1.028205714	0.273505714	0.304594286	M490	CL_0.03lx	2024	M490_2024	0	0	09/09/2024	Xestia c-nigrum	Noctuidae	Trap	Campus	1	253	0.309639509	0.02832812	0.41444161
M490_2024_CL_0.03lx	648	346	67	186	1170	319	392	104	67	0.9889	0.2324	0.2963	0.98842	0.231602857	0.296445714	M490	CL_0.03lx	2024	M490_2024	0	0	09/09/2024	Xestia c-nigrum	Noctuidae	Trap	Campus	1	253	0.309639509	0.02832812	0.41444161
M490_2024_CL_0.03lx	619	306	67	186	1148	284	392	104	68	0.9544	0.1952	0.2924	0.952805714	0.195114286	0.2915	M490	CL_0.03lx	2024	M490_2024	0	0	09/09/2024	Xestia c-nigrum	Noctuidae	Trap	Campus	1	253	0.309639509	0.02832812	0.41444161
M490_2024_CL_0.03lx	578	268	67	186	1124	250	392	104	69	0.9021	0.1571	0.2833	0.898817143	0.156328571	0.282391429	M490	CL_0.03lx	2024	M490_2024	1	1	09/09/2024	Xestia c-nigrum	Noctuidae	Trap	Campus	1	253	0.309639509	0.02832812	0.41444161
M490_2024_CL_0.03lx	520	237	67	186	1089	213	392	104	70	0.8339	0.1172	0.2718	0.839325714	0.117825714	0.2736	M490	CL_0.03lx	2024	M490_2024	1	1	09/09/2024	Xestia c-nigrum	Noctuidae	Trap	Campus	1	253	0.309639509	0.02832812	0.41444161
M490_2024_CL_0.03lx	472	203	67	186	1042	176	392	104	71	0.79	0.0836	0.2713	0.787068571	0.084302857	0.270674286	M490	CL_0.03lx	2024	M490_2024	1	1	09/09/2024	Xestia c-nigrum	Noctuidae	Trap	Campus	1	253	0.309639509	0.02832812	0.41444161
M490_2024_CL_0.03lx	422	172	67	186	986	146	392	104	72	0.7473	0.0571	0.2742	0.745928571	0.056431429	0.272811429	M490	CL_0.03lx	2024	M490_2024	1	1	09/09/2024	Xestia c-nigrum	Noctuidae	Trap	Campus	1	253	0.309639509	0.02832812	0.41444161
M490_2024_CL_0.03lx	384	147	67	186	936	116	392	104	73	0.7169	0.0303	0.2802	0.725968571	0.03018	0.284828571	M490	CL_0.03lx	2024	M490_2024	1	1	09/09/2024	Xestia c-nigrum	Noctuidae	Trap	Campus	1	253	0.309639509	0.02832812	0.41444161
M490_2024_CL_0.03lx	351	120	67	186	882	87	392	104	74	0.7259	0.0036	0.3052	0.71552	0.003025714	0.300082857	M490	CL_0.03lx	2024	M490_2024	0	1	09/09/2024	Xestia c-nigrum	Noctuidae	Trap	Campus	1	253	0.309639509	0.02832812	0.41444161
M490_2024_CL_0.03lx	325	106	67	186	839	63	392	104	75	0.6956	-0.0212	0.3111	0.697614286	-0.0215	0.312205714	M490	CL_0.03lx	2024	M490_2024	0	1	09/09/2024	Xestia c-nigrum	Noctuidae	Trap	Campus	1	253	0.309639509	0.02832812	0.41444161
M490_2024_CL_0.03lx	300	102	67	186	796	50	392	104	76	0.6684	-0.0356	0.3195	0.670482857	-0.032291429	0.32046	M490	CL_0.03lx	2024	M490_2024	0	1	09/09/2024	Xestia c-nigrum	Noctuidae	Trap	Campus	1	253	0.309639509	0.02832812	0.41444161
M490_2024_CL_0.03lx	289	107	67	186	755	59	392	104	77	0.6632	-0.0276	0.3391	0.664082857	-0.030094286	0.3397	M490	CL_0.03lx	2024	M490_2024	0	1	09/09/2024	Xestia c-nigrum	Noctuidae	Trap	Campus	1	253	0.309639509	0.02832812	0.41444161
M490_2024_CL_0.03lx	288	114	67	186	719	64	392	104	78	0.6746	-0.0238	0.3674	0.672962857	-0.024434286	0.367991429	M490	CL_0.03lx	2024	M490_2024	0	1	09/09/2024	Xestia c-nigrum	Noctuidae	Trap	Campus	1	253	0.309639509	0.02832812	0.41444161
M490_2024_CL_0.03lx	288	119	67	186	690	67	392	104	79	0.6869	-0.0217	0.3949	0.685802857	-0.021254286	0.392028571	M490	CL_0.03lx	2024	M490_2024	0	1	09/09/2024	Xestia c-nigrum	Noctuidae	Trap	Campus	1	253	0.309639509	0.02832812	0.41444161
M490_2024_CL_0.03lx	295	127	67	186	689	75	392	104	80	0.7035	-0.0114	0.4052	0.702462857	-0.010602857	0.405371429	M490	CL_0.03lx	2024	M490_2024	0	1	09/09/2024	Xestia c-nigrum	Noctuidae	Trap	Campus	1	253	0.309639509	0.02832812	0.41444161
M490_2024_CL_0.03lx	314	139	67	186	703	92	392	104	81	0.7406	0.0118	0.4154	0.754837143	0.012245714	0.423294286	M490	CL_0.03lx	2024	M490_2024	1	1	09/09/2024	Xestia c-nigrum	Noctuidae	Trap	Campus	1	253	0.309639509	0.02832812	0.41444161
M490_2024_CL_0.03lx	348	156	67	186	731	113	392	104	82	0.8265	0.0433	0.4406	0.801805714	0.043077143	0.425617143	M490	CL_0.03lx	2024	M490_2024	1	1	09/09/2024	Xestia c-nigrum	Noctuidae	Trap	Campus	1	253	0.309639509	0.02832812	0.41444161
M490_2024_CL_0.03lx	397	172	67	186	780	138	392	104	83	0.8234	0.0733	0.4038	0.842822857	0.073325714	0.415697143	M490	CL_0.03lx	2024	M490_2024	1	1	09/09/2024	Xestia c-nigrum	Noctuidae	Trap	Campus	1	253	0.309639509	0.02832812	0.41444161
M490_2024_CL_0.03lx	441	187	67	186	825	154	392	104	84	0.8816	0.0946	0.4028	0.872642857	0.09214	0.398051429	M490	CL_0.03lx	2024	M490_2024	1	1	09/09/2024	Xestia c-nigrum	Noctuidae	Trap	Campus	1	253	0.309639509	0.02832812	0.41444161
M490_2024_CL_0.03lx	478	189	67	186	868	159	392	104	85	0.9248	0.0997	0.3966	0.926582857	0.101834286	0.3975	M490	CL_0.03lx	2024	M490_2024	1	1	09/09/2024	Xestia c-nigrum	Noctuidae	Trap	Campus	1	253	0.309639509	0.02832812	0.41444161
M490_2024_CL_0.03lx	518	188	67	186	905	166	392	104	86	0.9812	0.1098	0.3996	0.983454286	0.108248571	0.401545714	M490	CL_0.03lx	2024	M490_2024	1	1	09/09/2024	Xestia c-nigrum	Noctuidae	Trap	Campus	1	253	0.309639509	0.02832812	0.41444161
M490_2024_CL_0.03lx	560	196	67	186	932	171	392	104	87	1.0582	0.1212	0.4157	1.055328571	0.122614286	0.413462857	M490	CL_0.03lx	2024	M490_2024	1	1	09/09/2024	Xestia c-nigrum	Noctuidae	Trap	Campus	1	253	0.309639509	0.02832812	0.41444161
M490_2024_CL_0.03lx	606	207	67	186	969	188	392	104	88	1.1369	0.1483	0.4261	1.137062857	0.148548571	0.425757143	M490	CL_0.03lx	2024	M490_2024	1	1	09/09/2024	Xestia c-nigrum	Noctuidae	Trap	Campus	1	253	0.309639509	0.02832812	0.41444161
M490_2024_CL_0.03lx	659	230	67	186	1012	213	392	104	89	1.2319	0.189	0.4381	1.23472	0.189797143	0.440174286	M490	CL_0.03lx	2024	M490_2024	1	1	09/09/2024	Xestia c-nigrum	Noctuidae	Trap	Campus	1	253	0.309639509	0.02832812	0.41444161
M490_2024_CL_0.03lx	713	256	67	186	1047	238	392	104	90	1.3559	0.2383	0.463	1.354974286	0.237571429	0.461808571	M490	CL_0.03lx	2024	M490_2024	1	1	09/09/2024	Xestia c-nigrum	Noctuidae	Trap	Campus	1	253	0.309639509	0.02832812	0.41444161
M490_2024_CL_0.03lx	767	274	67	186	1084	257	392	104	91	1.4887	0.2819	0.4879	1.497262857	0.283605714	0.491011429	M490	CL_0.03lx	2024	M490_2024	1	1	09/09/2024	Xestia c-nigrum	Noctuidae	Trap	Campus	1	253	0.309639509	0.02832812	0.41444161
M490_2024_CL_0.03lx	814	284	67	186	1115	267	392	104	92	1.6209	0.314	0.5138	1.60356	0.308377143	0.506968571	M490	CL_0.03lx	2024	M490_2024	0	1	09/09/2024	Xestia c-nigrum	Noctuidae	Trap	Campus	1	253	0.309639509	0.02832812	0.41444161
M490_2024_CL_0.03lx	838	284	67	186	1144	267	392	104	93	1.6432	0.3089	0.5054	1.650502857	0.312431429	0.510362857	M490	CL_0.03lx	2024	M490_2024	0	1	09/09/2024	Xestia c-nigrum	Noctuidae	Trap	Campus	1	253	0.309639509	0.02832812	0.41444161
M490_2024_CL_0.03lx	839	284	67	186	1144	265	392	104	94	1.6486	0.3065	0.5071	1.648171429	0.306422857	0.505505714	M490	CL_0.03lx	2024	M490_2024	0	1	09/09/2024	Xestia c-nigrum	Noctuidae	Trap	Campus	1	253	0.309639509	0.02832812	0.41444161
M490_2024_CL_0.03lx	839	284	67	186	1145	265	392	104	95	1.6449	0.3055	0.5054	1.644042857	0.305971429	0.504971429	M490	CL_0.03lx	2024	M490_2024	0	1	09/09/2024	Xestia c-nigrum	Noctuidae	Trap	Campus	1	253	0.309639509	0.02832812	0.41444161
M490_2024_CL_0.03lx	839	284	67	186	1145	265	392	104	96	1.6449	0.3055	0.5054	1.654285714	0.305285714	0.508725714	M490	CL_0.03lx	2024	M490_2024	0	1	09/09/2024	Xestia c-nigrum	Noctuidae	Trap	Campus	1	253	0.309639509	0.02832812	0.41444161
M490_2024_CL_0.03lx	839	284	67	186	1138	258	392	104	97	1.6714	0.3006	0.5172	1.660548571	0.296502857	0.512262857	M490	CL_0.03lx	2024	M490_2024	0	1	09/09/2024	Xestia c-nigrum	Noctuidae	Trap	Campus	1	253	0.309639509	0.02832812	0.41444161
M490_2024_CL_0.03lx	826	275	67	186	1128	252	392	104	98	1.6377	0.2874	0.5121	1.648225714	0.3003	0.519257143	M490	CL_0.03lx	2024	M490_2024	0	1	09/09/2024	Xestia c-nigrum	Noctuidae	Trap	Campus	1	253	0.309639509	0.02832812	0.41444161
M490_2024_CL_0.03lx	786	275	67	186	1084	263	392	104	99	1.5837	0.3103	0.519	1.562151429	0.294245714	0.509108571	M490	CL_0.03lx	2024	M490_2024	1	1	09/09/2024	Xestia c-nigrum	Noctuidae	Trap	Campus	1	253	0.309639509	0.02832812	0.41444161
M490_2024_CL_0.03lx	734	274	67	186	1054	247	392	104	100	1.4265	0.2632	0.4833	1.442648571	0.270537143	0.488811429	M490	CL_0.03lx	2024	M490_2024	1	1	09/09/2024	Xestia c-nigrum	Noctuidae	Trap	Campus	1	253	0.309639509	0.02832812	0.41444161
M490_2024_CL_0.03lx	696	255	67	186	1028	230	392	104	101	1.3346	0.2273	0.4658	1.341397143	0.227711429	0.469074286	M490	CL_0.03lx	2024	M490_2024	1	1	09/09/2024	Xestia c-nigrum	Noctuidae	Trap	Campus	1	253	0.309639509	0.02832812	0.41444161
M490_2024_CL_0.03lx	669	232	67	186	1003	212	392	104	102	1.2881	0.1982	0.463	1.275105714	0.197231429	0.456802857	M490	CL_0.03lx	2024	M490_2024	1	1	09/09/2024	Xestia c-nigrum	Noctuidae	Trap	Campus	1	253	0.309639509	0.02832812	0.41444161
M490_2024_CL_0.03lx	634	216	67	186	991	199	392	104	103	1.1878	0.1667	0.4332	1.188785714	0.167051429	0.434871429	M490	CL_0.03lx	2024	M490_2024	1	1	09/09/2024	Xestia c-nigrum	Noctuidae	Trap	Campus	1	253	0.309639509	0.02832812	0.41444161
M490_2024_CL_0.03lx	589	206	67	186	969	183	392	104	104	1.0861	0.1349	0.407	1.092365714	0.133802857	0.408482857	M490	CL_0.03lx	2024	M490_2024	1	1	09/09/2024	Xestia c-nigrum	Noctuidae	Trap	Campus	1	253	0.309639509	0.02832812	0.41444161
M490_2024_CL_0.03lx	554	189	67	186	945	160	392	104	105	1.0239	0.1008	0.3955	1.022717143	0.1023	0.395611429	M490	CL_0.03lx	2024	M490_2024	1	1	09/09/2024	Xestia c-nigrum	Noctuidae	Trap	Campus	1	253	0.309639509	0.02832812	0.41444161
M490_2024_CL_0.03lx	515	171	67	186	909	141	392	104	106	0.969	0.0752	0.3925	0.967654286	0.074325714	0.392105714	M490	CL_0.03lx	2024	M490_2024	1	1	09/09/2024	Xestia c-nigrum	Noctuidae	Trap	Campus	1	253	0.309639509	0.02832812	0.41444161
M490_2024_CL_0.03lx	466	153	67	186	862	123	392	104	107	0.903	0.0514	0.3905	0.893537143	0.053328571	0.386634286	M490	CL_0.03lx	2024	M490_2024	1	1	09/09/2024	Xestia c-nigrum	Noctuidae	Trap	Campus	1	253	0.309639509	0.02832812	0.41444161
M490_2024_CL_0.03lx	407	143	67	186	807	109	392	104	108	0.8232	0.0329	0.3866	0.850174286	0.029574286	0.399431429	M490	CL_0.03lx	2024	M490_2024	1	1	09/09/2024	Xestia c-nigrum	Noctuidae	Trap	Campus	1	253	0.309639509	0.02832812	0.41444161
M490_2024_CL_0.03lx	363	123	67	186	762	84	392	104	109	0.8373	0.0007	0.423	0.804368571	0.002285714	0.405051429	M490	CL_0.03lx	2024	M490_2024	0	1	09/09/2024	Xestia c-nigrum	Noctuidae	Trap	Campus	1	253	0.309639509	0.02832812	0.41444161
M490_2024_CL_0.03lx	322	112	67	186	733	64	392	104	110	0.7383	-0.0254	0.3922	0.758965714	-0.027054286	0.404337143	M490	CL_0.03lx	2024	M490_2024	0	1	09/09/2024	Xestia c-nigrum	Noctuidae	Trap	Campus	1	253	0.309639509	0.02832812	0.41444161
M490_2024_CL_0.03lx	299	98	67	186	701	50	392	104	111	0.7034	-0.0441	0.3961	0.695934286	-0.039985714	0.391385714	M490	CL_0.03lx	2024	M490_2024	0	1	09/09/2024	Xestia c-nigrum	Noctuidae	Trap	Campus	1	253	0.309639509	0.02832812	0.41444161
M490_2024_CL_0.03lx	277	107	67	186	676	57	392	104	112	0.6687	-0.0348	0.395	0.672745714	-0.038091429	0.396851429	M490	CL_0.03lx	2024	M490_2024	0	1	09/09/2024	Xestia c-nigrum	Noctuidae	Trap	Campus	1	253	0.309639509	0.02832812	0.41444161
M490_2024_CL_0.03lx	267	119	67	186	656	65	392	104	113	0.6574	-0.0249	0.4042	0.656345714	-0.0228	0.404757143	M490	CL_0.03lx	2024	M490_2024	0	1	09/09/2024	Xestia c-nigrum	Noctuidae	Trap	Campus	1	253	0.309639509	0.02832812	0.41444161
M490_2024_CL_0.03lx	256	131	67	186	632	81	392	104	114	0.6455	-0.0034	0.4174	0.642834286	-0.00466	0.413714286	M490	CL_0.03lx	2024	M490_2024	0	1	09/09/2024	Xestia c-nigrum	Noctuidae	Trap	Campus	1	253	0.309639509	0.02832812	0.41444161
M490_2024_CL_0.03lx	239	145	67	186	610	95	392	104	115	0.6213	0.0162	0.4218	0.625097143	0.017477143	0.426908571	M490	CL_0.03lx	2024	M490_2024	1	1	09/09/2024	Xestia c-nigrum	Noctuidae	Trap	Campus	1	253	0.309639509	0.02832812	0.41444161
M490_2024_CL_0.03lx	224	157	67	186	573	107	392	104	116	0.6042	0.0351	0.4476	0.602005714	0.032897143	0.44538	M490	CL_0.03lx	2024	M490_2024	1	1	09/09/2024	Xestia c-nigrum	Noctuidae	Trap	Campus	1	253	0.309639509	0.02832812	0.41444161
M490_2024_CL_0.03lx	201	170	67	186	535	109	392	104	117	0.5693	0.0396	0.4654	0.565922857	0.040728571	0.4603	M490	CL_0.03lx	2024	M490_2024	1	1	09/09/2024	Xestia c-nigrum	Noctuidae	Trap	Campus	1	253	0.309639509	0.02832812	0.41444161
M490_2024_CL_0.03lx	171	175	67	186	497	110	392	104	118	0.5173	0.0417	0.4717	0.519354286	0.041502857	0.47462	M490	CL_0.03lx	2024	M490_2024	1	1	09/09/2024	Xestia c-nigrum	Noctuidae	Trap	Campus	1	253	0.309639509	0.02832812	0.41444161
M492_2024_DL_0.03lx	696	413	82	180	1232	374	394	103	30	1.0227	0.2791	0.2885	1.022445714	0.281334286	0.289314286	M492	DL_0.03lx	2024	M492_2024	0	0	09/09/2024	Epirrhoe alternata	Geometridae	Trap	Campus	2	253	0.338032652	0.029159198	0.448447375
M492_2024_DL_0.03lx	676	389	82	180	1201	354	394	103	31	1.0137	0.2654	0.2946	1.013537143	0.259842857	0.292362857	M492	DL_0.03lx	2024	M492_2024	0	0	09/09/2024	Epirrhoe alternata	Geometridae	Trap	Campus	2	253	0.338032652	0.029159198	0.448447375
M492_2024_DL_0.03lx	656	357	82	180	1185	326	394	103	32	0.9904	0.2361	0.2924	0.992414286	0.239365714	0.294225714	M492	DL_0.03lx	2024	M492_2024	0	0	09/09/2024	Epirrhoe alternata	Geometridae	Trap	Campus	2	253	0.338032652	0.029159198	0.448447375
M492_2024_DL_0.03lx	622	334	82	180	1146	306	394	103	33	0.9616	0.2187	0.2951	0.959765714	0.219128571	0.294654286	M492	DL_0.03lx	2024	M492_2024	1	1	09/09/2024	Epirrhoe alternata	Geometridae	Trap	Campus	2	253	0.338032652	0.029159198	0.448447375
M492_2024_DL_0.03lx	573	323	82	180	1098	290	394	103	34	0.9126	0.2026	0.2946	0.910697143	0.20038	0.29406	M492	DL_0.03lx	2024	M492_2024	1	1	09/09/2024	Epirrhoe alternata	Geometridae	Trap	Campus	2	253	0.338032652	0.029159198	0.448447375
M492_2024_DL_0.03lx	517	301	82	180	1054	263	394	103	35	0.8501	0.1722	0.288	0.853245714	0.170048571	0.287134286	M492	DL_0.03lx	2024	M492_2024	1	1	09/09/2024	Epirrhoe alternata	Geometridae	Trap	Campus	2	253	0.338032652	0.029159198	0.448447375
M492_2024_DL_0.03lx	478	269	82	180	1033	232	394	103	36	0.803	0.1378	0.2787	0.804654286	0.14458	0.281168571	M492	DL_0.03lx	2024	M492_2024	1	1	09/09/2024	Epirrhoe alternata	Geometridae	Trap	Campus	2	253	0.338032652	0.029159198	0.448447375
M492_2024_DL_0.03lx	434	249	82	180	986	228	394	103	37	0.7635	0.1348	0.2802	0.758288571	0.129074286	0.278031429	M492	DL_0.03lx	2024	M492_2024	1	1	09/09/2024	Epirrhoe alternata	Geometridae	Trap	Campus	2	253	0.338032652	0.029159198	0.448447375
M492_2024_DL_0.03lx	373	256	82	180	931	213	394	103	38	0.7045	0.1195	0.2772	0.711691429	0.123005714	0.27966	M492	DL_0.03lx	2024	M492_2024	1	1	09/09/2024	Epirrhoe alternata	Geometridae	Trap	Campus	2	253	0.338032652	0.029159198	0.448447375
M492_2024_DL_0.03lx	323	250	82	180	876	207	394	103	39	0.6597	0.115	0.2797	0.650948571	0.112865714	0.276425714	M492	DL_0.03lx	2024	M492_2024	1	1	09/09/2024	Epirrhoe alternata	Geometridae	Trap	Campus	2	253	0.338032652	0.029159198	0.448447375
M492_2024_DL_0.03lx	239	255	82	180	814	199	394	103	40	0.5789	0.1035	0.269	0.58412	0.104108571	0.271048571	M492	DL_0.03lx	2024	M492_2024	1	1	09/09/2024	Epirrhoe alternata	Geometridae	Trap	Campus	2	253	0.338032652	0.029159198	0.448447375
M492_2024_DL_0.03lx	177	245	82	180	751	188	394	103	41	0.514	0.0921	0.2646	0.51364	0.092485714	0.264171429	M492	DL_0.03lx	2024	M492_2024	1	1	09/09/2024	Epirrhoe alternata	Geometridae	Trap	Campus	2	253	0.338032652	0.029159198	0.448447375
M492_2024_DL_0.03lx	100	247	82	180	690	176	394	103	42	0.456	0.0808	0.2621	0.45348	0.079642857	0.261625714	M492	DL_0.03lx	2024	M492_2024	0	1	09/09/2024	Epirrhoe alternata	Geometridae	Trap	Campus	2	253	0.338032652	0.029159198	0.448447375
M492_2024_DL_0.03lx	36	238	82	180	626	158	394	103	43	0.4001	0.0651	0.2621	0.40142	0.065614286	0.262408571	M492	DL_0.03lx	2024	M492_2024	0	1	09/09/2024	Epirrhoe alternata	Geometridae	Trap	Campus	2	253	0.338032652	0.029159198	0.448447375
M492_2025_CL_3lx	474	687	269	293	737	659	533	254	217	1.1149	1.127	0.5881	1.11362	1.125205714	0.586657143	M492	CL_3lx	2025	M492_2025	0	0	02/09/2025	Phlogophora meticulosa	Noctuidae	Net	Campus	2	245	0.712740785	0.332656198	0.585824621
M492_2025_CL_3lx	454	683	269	293	716	655	533	254	218	1.0779	1.1234	0.5903	1.08074	1.127897143	0.593771429	M492	CL_3lx	2025	M492_2025	0	0	02/09/2025	Phlogophora meticulosa	Noctuidae	Net	Campus	2	245	0.712740785	0.332656198	0.585824621
M492_2025_CL_3lx	436	676	269	293	694	646	533	254	219	1.0507	1.1229	0.5994	1.04986	1.120174286	0.597642857	M492	CL_3lx	2025	M492_2025	0	0	02/09/2025	Phlogophora meticulosa	Noctuidae	Net	Campus	2	245	0.712740785	0.332656198	0.585824621
M492_2025_CL_3lx	422	665	269	293	680	636	533	254	220	1.0227	1.1029	0.5994	1.022142857	1.101742857	0.599185714	M492	CL_3lx	2025	M492_2025	0	0	02/09/2025	Phlogophora meticulosa	Noctuidae	Net	Campus	2	245	0.712740785	0.332656198	0.585824621
M492_2025_CL_3lx	409	652	269	293	669	625	533	254	221	0.9931	1.0726	0.5948	0.99214	1.074734286	0.595031429	M492	CL_3lx	2025	M492_2025	0	0	02/09/2025	Phlogophora meticulosa	Noctuidae	Net	Campus	2	245	0.712740785	0.332656198	0.585824621
M492_2025_CL_3lx	397	641	269	293	658	618	533	254	222	0.9676	1.0547	0.5926	0.972494286	1.057931429	0.595085714	M492	CL_3lx	2025	M492_2025	0	0	02/09/2025	Phlogophora meticulosa	Noctuidae	Net	Campus	2	245	0.712740785	0.332656198	0.585824621
M492_2025_CL_3lx	393	639	269	293	652	610	533	254	223	0.9631	1.047	0.5971	0.957434286	1.04088	0.593388571	M492	CL_3lx	2025	M492_2025	0	0	02/09/2025	Phlogophora meticulosa	Noctuidae	Net	Campus	2	245	0.712740785	0.332656198	0.585824621
M492_2025_CL_3lx	386	630	269	293	651	603	533	254	224	0.9394	1.0096	0.5836	0.941028571	1.011657143	0.58432	M492	CL_3lx	2025	M492_2025	0	0	02/09/2025	Phlogophora meticulosa	Noctuidae	Net	Campus	2	245	0.712740785	0.332656198	0.585824621
M492_2025_CL_3lx	382	621	269	293	653	596	533	254	225	0.9224	0.974	0.5707	0.92396	0.976194286	0.57268	M492	CL_3lx	2025	M492_2025	0	0	02/09/2025	Phlogophora meticulosa	Noctuidae	Net	Campus	2	245	0.712740785	0.332656198	0.585824621
M492_2025_CL_3lx	381	608	269	293	653	584	533	254	226	0.919	0.9477	0.5686	0.918751429	0.946482857	0.56782	M492	CL_3lx	2025	M492_2025	0	0	02/09/2025	Phlogophora meticulosa	Noctuidae	Net	Campus	2	245	0.712740785	0.332656198	0.585824621
M492_2025_CL_3lx	382	594	269	293	656	569	533	254	227	0.9179	0.9126	0.5644	0.917291429	0.911451429	0.564022857	M492	CL_3lx	2025	M492_2025	0	0	02/09/2025	Phlogophora meticulosa	Noctuidae	Net	Campus	2	245	0.712740785	0.332656198	0.585824621
M492_2025_CL_3lx	382	580	269	293	661	552	533	254	228	0.9107	0.8648	0.5543	0.908625714	0.8642	0.552902857	M492	CL_3lx	2025	M492_2025	0	0	02/09/2025	Phlogophora meticulosa	Noctuidae	Net	Campus	2	245	0.712740785	0.332656198	0.585824621
M492_2025_CL_3lx	380	564	269	293	667	537	533	254	229	0.8961	0.8138	0.5389	0.899425714	0.815634286	0.541171429	M492	CL_3lx	2025	M492_2025	0	0	02/09/2025	Phlogophora meticulosa	Noctuidae	Net	Campus	2	245	0.712740785	0.332656198	0.585824621
M492_2025_CL_3lx	382	548	269	293	671	519	533	254	230	0.897	0.7761	0.5351	0.896057143	0.777068571	0.535065714	M492	CL_3lx	2025	M492_2025	0	0	02/09/2025	Phlogophora meticulosa	Noctuidae	Net	Campus	2	245	0.712740785	0.332656198	0.585824621
M492_2025_CL_3lx	383	531	269	293	673	504	533	254	231	0.8975	0.7468	0.5333	0.896051429	0.744588571	0.531731429	M492	CL_3lx	2025	M492_2025	0	0	02/09/2025	Phlogophora meticulosa	Noctuidae	Net	Campus	2	245	0.712740785	0.332656198	0.585824621
M492_2025_CL_3lx	384	516	269	293	679	490	533	254	232	0.8927	0.7097	0.5243	0.895948571	0.710951429	0.526065714	M492	CL_3lx	2025	M492_2025	0	0	02/09/2025	Phlogophora meticulosa	Noctuidae	Net	Campus	2	245	0.712740785	0.332656198	0.585824621
M492_2025_CL_3lx	388	503	269	293	687	475	533	254	233	0.8946	0.6744	0.5172	0.891017143	0.672531429	0.514645714	M492	CL_3lx	2025	M492_2025	0	0	02/09/2025	Phlogophora meticulosa	Noctuidae	Net	Campus	2	245	0.712740785	0.332656198	0.585824621
M492_2025_CL_3lx	385	492	269	293	694	465	533	254	234	0.8773	0.6359	0.5005	0.87868	0.638874286	0.502917143	M492	CL_3lx	2025	M492_2025	0	0	02/09/2025	Phlogophora meticulosa	Noctuidae	Net	Campus	2	245	0.712740785	0.332656198	0.585824621
M492_2025_CL_3lx	376	486	269	293	690	456	533	254	235	0.8567	0.611	0.4925	0.856108571	0.609414286	0.491642857	M492	CL_3lx	2025	M492_2025	0	0	02/09/2025	Phlogophora meticulosa	Noctuidae	Net	Campus	2	245	0.712740785	0.332656198	0.585824621
M492_2025_CL_3lx	365	476	269	293	685	445	533	254	236	0.8326	0.5818	0.4833	0.833345714	0.581551429	0.483771429	M492	CL_3lx	2025	M492_2025	0	0	02/09/2025	Phlogophora meticulosa	Noctuidae	Net	Campus	2	245	0.712740785	0.332656198	0.585824621
M492_2025_CL_3lx	356	462	269	293	683	432	533	254	237	0.8117	0.5489	0.473	0.811442857	0.547974286	0.47198	M492	CL_3lx	2025	M492_2025	0	0	02/09/2025	Phlogophora meticulosa	Noctuidae	Net	Campus	2	245	0.712740785	0.332656198	0.585824621
M492_2025_CL_3lx	350	456	269	293	689	423	533	254	238	0.792	0.5158	0.4562	0.791657143	0.514857143	0.455102857	M492	CL_3lx	2025	M492_2025	0	0	02/09/2025	Phlogophora meticulosa	Noctuidae	Net	Campus	2	245	0.712740785	0.332656198	0.585824621
M492_2025_CL_3lx	345	454	269	293	697	423	533	254	239	0.7745	0.4968	0.4394	0.777302857	0.503974286	0.443668571	M492	CL_3lx	2025	M492_2025	0	0	02/09/2025	Phlogophora meticulosa	Noctuidae	Net	Campus	2	245	0.712740785	0.332656198	0.585824621
M492_2025_CL_3lx	337	463	269	293	687	435	533	254	240	0.7642	0.5172	0.4419	0.760008571	0.512271429	0.438094286	M492	CL_3lx	2025	M492_2025	0	0	02/09/2025	Phlogophora meticulosa	Noctuidae	Net	Campus	2	245	0.712740785	0.332656198	0.585824621
M492_2025_CL_3lx	319	469	269	293	676	443	533	254	241	0.7334	0.5186	0.4332	0.734685714	0.517022857	0.434502857	M492	CL_3lx	2025	M492_2025	0	0	02/09/2025	Phlogophora meticulosa	Noctuidae	Net	Campus	2	245	0.712740785	0.332656198	0.585824621
M492_2025_CL_3lx	300	466	269	293	662	435	533	254	242	0.7033	0.5001	0.4272	0.703342857	0.500545714	0.427011429	M492	CL_3lx	2025	M492_2025	0	0	02/09/2025	Phlogophora meticulosa	Noctuidae	Net	Campus	2	245	0.712740785	0.332656198	0.585824621
M492_2025_CL_3lx	285	456	269	293	651	424	533	254	243	0.6801	0.4792	0.4226	0.681248571	0.482208571	0.423354286	M492	CL_3lx	2025	M492_2025	0	0	02/09/2025	Phlogophora meticulosa	Noctuidae	Net	Campus	2	245	0.712740785	0.332656198	0.585824621
M492_2025_CL_3lx	278	448	269	293	646	418	533	254	244	0.6695	0.4682	0.4203	0.6689	0.463605714	0.418834286	M492	CL_3lx	2025	M492_2025	0	0	02/09/2025	Phlogophora meticulosa	Noctuidae	Net	Campus	2	245	0.712740785	0.332656198	0.585824621
M492_2025_CL_3lx	276	440	269	293	651	407	533	254	245	0.6638	0.4443	0.4124	0.665	0.445714286	0.413402857	M492	CL_3lx	2025	M492_2025	0	0	02/09/2025	Phlogophora meticulosa	Noctuidae	Net	Campus	2	245	0.712740785	0.332656198	0.585824621
M492_2025_CL_3lx	276	437	269	293	655	406	533	254	246	0.6623	0.4383	0.4081	0.660165714	0.444094286	0.408511429	M492	CL_3lx	2025	M492_2025	0	0	02/09/2025	Phlogophora meticulosa	Noctuidae	Net	Campus	2	245	0.712740785	0.332656198	0.585824621
M492_2025_CL_3lx	268	455	269	293	650	428	533	254	247	0.6503	0.4645	0.4049	0.651122857	0.458174286	0.403365714	M492	CL_3lx	2025	M492_2025	0	0	02/09/2025	Phlogophora meticulosa	Noctuidae	Net	Campus	2	245	0.712740785	0.332656198	0.585824621
M492_2025_CL_3lx	261	468	269	293	652	440	533	254	248	0.638	0.4696	0.3955	0.638162857	0.473054286	0.397651429	M492	CL_3lx	2025	M492_2025	0	0	02/09/2025	Phlogophora meticulosa	Noctuidae	Net	Campus	2	245	0.712740785	0.332656198	0.585824621
M492_2025_CL_3lx	253	473	269	293	649	448	533	254	249	0.626	0.4741	0.3905	0.625485714	0.470997143	0.38816	M492	CL_3lx	2025	M492_2025	0	0	02/09/2025	Phlogophora meticulosa	Noctuidae	Net	Campus	2	245	0.712740785	0.332656198	0.585824621
M492_2025_CL_3lx	246	473	269	293	658	450	533	254	250	0.613	0.4582	0.3754	0.612682857	0.458937143	0.37672	M492	CL_3lx	2025	M492_2025	0	0	02/09/2025	Phlogophora meticulosa	Noctuidae	Net	Campus	2	245	0.712740785	0.332656198	0.585824621
M492_2025_CL_3lx	241	472	269	293	667	446	533	254	251	0.6037	0.4383	0.363	0.60616	0.439474286	0.362785714	M492	CL_3lx	2025	M492_2025	0	0	02/09/2025	Phlogophora meticulosa	Noctuidae	Net	Campus	2	245	0.712740785	0.332656198	0.585824621
M492_2025_CL_3lx	246	466	269	293	687	445	533	254	252	0.6065	0.4222	0.3507	0.604477143	0.422122857	0.350905714	M492	CL_3lx	2025	M492_2025	0	0	02/09/2025	Phlogophora meticulosa	Noctuidae	Net	Campus	2	245	0.712740785	0.332656198	0.585824621
M492_2025_CL_3lx	244	464	269	293	701	442	533	254	253	0.6011	0.404	0.3384	0.600431429	0.402105714	0.337054286	M492	CL_3lx	2025	M492_2025	0	0	02/09/2025	Phlogophora meticulosa	Noctuidae	Net	Campus	2	245	0.712740785	0.332656198	0.585824621
M492_2025_CL_3lx	238	458	269	293	716	435	533	254	254	0.5908	0.3787	0.3236	0.593251429	0.381948571	0.326008571	M492	CL_3lx	2025	M492_2025	0	0	02/09/2025	Phlogophora meticulosa	Noctuidae	Net	Campus	2	245	0.712740785	0.332656198	0.585824621
M492_2025_CL_3lx	235	451	269	293	719	425	533	254	255	0.5867	0.3634	0.3195	0.584557143	0.359962857	0.317571429	M492	CL_3lx	2025	M492_2025	0	0	02/09/2025	Phlogophora meticulosa	Noctuidae	Net	Campus	2	245	0.712740785	0.332656198	0.585824621
M492_2025_CL_3lx	222	439	269	293	719	409	533	254	256	0.5713	0.3373	0.3112	0.571497143	0.34	0.31234	M492	CL_3lx	2025	M492_2025	0	0	02/09/2025	Phlogophora meticulosa	Noctuidae	Net	Campus	2	245	0.712740785	0.332656198	0.585824621
M492_2025_CL_3lx	204	429	269	293	709	397	533	254	257	0.5521	0.3197	0.3063	0.55126	0.318422857	0.305477143	M492	CL_3lx	2025	M492_2025	0	0	02/09/2025	Phlogophora meticulosa	Noctuidae	Net	Campus	2	245	0.712740785	0.332656198	0.585824621
M492_2025_CL_3lx	187	415	269	293	704	383	533	254	258	0.5343	0.2984	0.2991	0.53658	0.298837143	0.299794286	M492	CL_3lx	2025	M492_2025	0	0	02/09/2025	Phlogophora meticulosa	Noctuidae	Net	Campus	2	245	0.712740785	0.332656198	0.585824621
M492_2025_CL_3lx	186	401	269	293	713	366	533	254	259	0.5329	0.2761	0.2935	0.532814286	0.275294286	0.292822857	M492	CL_3lx	2025	M492_2025	0	0	02/09/2025	Phlogophora meticulosa	Noctuidae	Net	Campus	2	245	0.712740785	0.332656198	0.585824621
M492_2025_CL_3lx	190	386	269	293	732	347	533	254	260	0.5363	0.2504	0.2853	0.535194286	0.250554286	0.285651429	M492	CL_3lx	2025	M492_2025	0	0	02/09/2025	Phlogophora meticulosa	Noctuidae	Net	Campus	2	245	0.712740785	0.332656198	0.585824621
M492_2025_CL_3lx	188	367	269	293	744	330	533	254	261	0.5339	0.2283	0.2782	0.534902857	0.229542857	0.278508571	M492	CL_3lx	2025	M492_2025	0	0	02/09/2025	Phlogophora meticulosa	Noctuidae	Net	Campus	2	245	0.712740785	0.332656198	0.585824621
M492_2025_CL_3lx	182	354	269	293	751	321	533	254	262	0.528	0.215	0.2718	0.526191429	0.21326	0.2718	M492	CL_3lx	2025	M492_2025	0	0	02/09/2025	Phlogophora meticulosa	Noctuidae	Net	Campus	2	245	0.712740785	0.332656198	0.585824621
M492_2025_CL_3lx	161	345	269	293	751	314	533	254	263	0.5092	0.2012	0.2621	0.509568571	0.202785714	0.26054	M492	CL_3lx	2025	M492_2025	0	0	02/09/2025	Phlogophora meticulosa	Noctuidae	Net	Campus	2	245	0.712740785	0.332656198	0.585824621
M492_2025_CL_3lx	136	358	269	293	767	326	533	254	264	0.4892	0.1979	0.2451	0.489937143	0.19928	0.247191429	M492	CL_3lx	2025	M492_2025	0	0	02/09/2025	Phlogophora meticulosa	Noctuidae	Net	Campus	2	245	0.712740785	0.332656198	0.585824621
M492_2025_CL_3lx	117	362	269	293	775	336	533	254	265	0.4754	0.1976	0.235	0.475871429	0.194274286	0.233122857	M492	CL_3lx	2025	M492_2025	0	0	02/09/2025	Phlogophora meticulosa	Noctuidae	Net	Campus	2	245	0.712740785	0.332656198	0.585824621
M492_2025_CL_3lx	102	365	269	293	800	323	533	254	266	0.4666	0.1767	0.2216	0.46612	0.177017143	0.222997143	M492	CL_3lx	2025	M492_2025	0	0	02/09/2025	Phlogophora meticulosa	Noctuidae	Net	Campus	2	245	0.712740785	0.332656198	0.585824621
M492_2025_CL_3lx	86	333	269	293	800	292	533	254	267	0.4561	0.1504	0.2166	0.456091429	0.152114286	0.216728571	M492	CL_3lx	2025	M492_2025	0	0	02/09/2025	Phlogophora meticulosa	Noctuidae	Net	Campus	2	245	0.712740785	0.332656198	0.585824621
M492_2025_CL_3lx	67	312	269	293	785	265	533	254	268	0.4428	0.1302	0.2154	0.442045714	0.130277143	0.215502857	M492	CL_3lx	2025	M492_2025	0	0	02/09/2025	Phlogophora meticulosa	Noctuidae	Net	Campus	2	245	0.712740785	0.332656198	0.585824621
M492_2025_CL_3lx	41	290	269	293	771	236	533	254	269	0.4257	0.1076	0.2119	0.424902857	0.104814286	0.21034	M492	CL_3lx	2025	M492_2025	0	0	02/09/2025	Phlogophora meticulosa	Noctuidae	Net	Campus	2	245	0.712740785	0.332656198	0.585824621
M492_2025_CL_3lx	13	257	269	293	791	194	533	254	270	0.4126	0.0732	0.1988	0.416165714	0.076448571	0.199914286	M492	CL_3lx	2025	M492_2025	0	0	02/09/2025	Phlogophora meticulosa	Noctuidae	Net	Campus	2	245	0.712740785	0.332656198	0.585824621
M492_2025_CL_3lx	16	229	269	293	843	164	533	254	271	0.4206	0.0501	0.187	0.416742857	0.049594286	0.188017143	M492	CL_3lx	2025	M492_2025	0	0	02/09/2025	Phlogophora meticulosa	Noctuidae	Net	Campus	2	245	0.712740785	0.332656198	0.585824621
M492_2025_CL_3lx	13	193	269	293	900	124	533	254	272	0.4252	0.0235	0.1744	0.426534286	0.023211429	0.173705714	M492	CL_3lx	2025	M492_2025	0	0	02/09/2025	Phlogophora meticulosa	Noctuidae	Net	Campus	2	245	0.712740785	0.332656198	0.585824621
M493_2024_CL_0.03lx	475	683	67	186	790	644	392	104	8	1.0175	0.9164	0.491	1.019025714	0.915042857	0.491765714	M493	CL_0.03lx	2024	M493_2024	0	0	09/09/2024	Xestia c-nigrum	Noctuidae	Trap	Campus	1	253	0.309639509	0.02832812	0.41444161
M493_2024_CL_0.03lx	467	675	67	186	778	637	392	104	9	1.0107	0.9166	0.4973	1.005917143	0.917268571	0.494857143	M493	CL_0.03lx	2024	M493_2024	0	0	09/09/2024	Xestia c-nigrum	Noctuidae	Trap	Campus	1	253	0.309639509	0.02832812	0.41444161
M493_2024_CL_0.03lx	458	675	67	186	771	634	392	104	10	0.9928	0.9058	0.4941	0.997994286	0.911937143	0.496834286	M493	CL_0.03lx	2024	M493_2024	0	0	09/09/2024	Xestia c-nigrum	Noctuidae	Trap	Campus	1	253	0.309639509	0.02832812	0.41444161
M493_2024_CL_0.03lx	458	666	67	186	768	630	392	104	11	0.9974	0.9079	0.4989	0.994682857	0.901274286	0.497391429	M493	CL_0.03lx	2024	M493_2024	0	0	09/09/2024	Xestia c-nigrum	Noctuidae	Trap	Campus	1	253	0.309639509	0.02832812	0.41444161
M493_2024_CL_0.03lx	459	649	67	186	770	612	392	104	12	0.9975	0.8752	0.4973	0.99708	0.876948571	0.497282857	M493	CL_0.03lx	2024	M493_2024	0	0	09/09/2024	Xestia c-nigrum	Noctuidae	Trap	Campus	1	253	0.309639509	0.02832812	0.41444161
M493_2024_CL_0.03lx	462	634	67	186	776	594	392	104	13	0.9978	0.8373	0.4925	0.99894	0.837608571	0.492148571	M493	CL_0.03lx	2024	M493_2024	0	0	09/09/2024	Xestia c-nigrum	Noctuidae	Trap	Campus	1	253	0.309639509	0.02832812	0.41444161
M493_2024_CL_0.03lx	471	619	67	186	788	578	392	104	14	1.0079	0.8034	0.4879	1.009905714	0.806914286	0.49	M493	CL_0.03lx	2024	M493_2024	0	0	09/09/2024	Xestia c-nigrum	Noctuidae	Trap	Campus	1	253	0.309639509	0.02832812	0.41444161
M493_2024_CL_0.03lx	479	597	67	186	794	560	392	104	15	1.0241	0.7791	0.491	1.020225714	0.773571429	0.488977143	M493	CL_0.03lx	2024	M493_2024	0	0	09/09/2024	Xestia c-nigrum	Noctuidae	Trap	Campus	1	253	0.309639509	0.02832812	0.41444161
M493_2024_CL_0.03lx	480	578	67	186	799	535	392	104	16	1.0193	0.729	0.4848	1.017628571	0.730954286	0.484122857	M493	CL_0.03lx	2024	M493_2024	0	0	09/09/2024	Xestia c-nigrum	Noctuidae	Trap	Campus	1	253	0.309639509	0.02832812	0.41444161
M493_2024_CL_0.03lx	481	553	67	186	806	514	392	104	17	1.0116	0.6822	0.4759	1.018628571	0.684265714	0.47878	M493	CL_0.03lx	2024	M493_2024	0	0	09/09/2024	Xestia c-nigrum	Noctuidae	Trap	Campus	1	253	0.309639509	0.02832812	0.41444161
M493_2024_CL_0.03lx	496	525	67	186	819	488	392	104	18	1.0386	0.645	0.4788	1.03158	0.641674286	0.475654286	M493	CL_0.03lx	2024	M493_2024	0	0	09/09/2024	Xestia c-nigrum	Noctuidae	Trap	Campus	1	253	0.309639509	0.02832812	0.41444161
M493_2024_CL_0.03lx	510	504	67	186	836	463	392	104	19	1.0559	0.5996	0.4744	1.062731429	0.602848571	0.477168571	M493	CL_0.03lx	2024	M493_2024	0	0	09/09/2024	Xestia c-nigrum	Noctuidae	Trap	Campus	1	253	0.309639509	0.02832812	0.41444161
M493_2024_CL_0.03lx	534	480	67	186	856	438	392	104	20	1.101	0.567	0.4803	1.095471429	0.5658	0.478268571	M493	CL_0.03lx	2024	M493_2024	0	0	09/09/2024	Xestia c-nigrum	Noctuidae	Trap	Campus	1	253	0.309639509	0.02832812	0.41444161
M493_2024_CL_0.03lx	552	454	67	186	873	414	392	104	21	1.1317	0.5303	0.4818	1.135137143	0.529365714	0.483222857	M493	CL_0.03lx	2024	M493_2024	0	0	09/09/2024	Xestia c-nigrum	Noctuidae	Trap	Campus	1	253	0.309639509	0.02832812	0.41444161
M493_2024_CL_0.03lx	571	426	67	186	888	383	392	104	22	1.1703	0.4866	0.4879	1.170197143	0.487011429	0.487522857	M493	CL_0.03lx	2024	M493_2024	0	0	09/09/2024	Xestia c-nigrum	Noctuidae	Trap	Campus	1	253	0.309639509	0.02832812	0.41444161
M493_2024_CL_0.03lx	586	394	67	186	901	355	392	104	23	1.199	0.4439	0.491	1.194465714	0.444457143	0.489397143	M493	CL_0.03lx	2024	M493_2024	0	0	09/09/2024	Xestia c-nigrum	Noctuidae	Trap	Campus	1	253	0.309639509	0.02832812	0.41444161
M493_2024_CL_0.03lx	590	367	67	186	907	333	392	104	24	1.2012	0.4054	0.4879	1.204774286	0.4039	0.489871429	M493	CL_0.03lx	2024	M493_2024	1	1	09/09/2024	Xestia c-nigrum	Noctuidae	Trap	Campus	1	253	0.309639509	0.02832812	0.41444161
M493_2024_CL_0.03lx	592	348	67	186	905	307	392	104	25	1.2132	0.3678	0.4941	1.214965714	0.371537143	0.493585714	M493	CL_0.03lx	2024	M493_2024	1	1	09/09/2024	Xestia c-nigrum	Noctuidae	Trap	Campus	1	253	0.309639509	0.02832812	0.41444161
M493_2024_CL_0.03lx	595	324	67	186	903	290	392	104	26	1.2296	0.3453	0.5021	1.227594286	0.342334286	0.503274286	M493	CL_0.03lx	2024	M493_2024	1	1	09/09/2024	Xestia c-nigrum	Noctuidae	Trap	Campus	1	253	0.309639509	0.02832812	0.41444161
M493_2024_CL_0.03lx	585	298	67	186	888	265	392	104	27	1.2244	0.3085	0.5104	1.2205	0.306837143	0.506971429	M493	CL_0.03lx	2024	M493_2024	1	1	09/09/2024	Xestia c-nigrum	Noctuidae	Trap	Campus	1	253	0.309639509	0.02832812	0.41444161
M493_2024_CL_0.03lx	573	278	67	186	880	240	392	104	28	1.195	0.2626	0.5038	1.202037143	0.26572	0.50734	M493	CL_0.03lx	2024	M493_2024	1	1	09/09/2024	Xestia c-nigrum	Noctuidae	Trap	Campus	1	253	0.309639509	0.02832812	0.41444161
M493_2024_CL_0.03lx	564	253	67	186	869	221	392	104	29	1.1843	0.2322	0.5071	1.183288571	0.231171429	0.506594286	M493	CL_0.03lx	2024	M493_2024	1	1	09/09/2024	Xestia c-nigrum	Noctuidae	Trap	Campus	1	253	0.309639509	0.02832812	0.41444161
M493_2024_CL_0.03lx	548	237	67	186	855	206	392	104	30	1.1531	0.2055	0.5038	1.146217143	0.204771429	0.501631429	M493	CL_0.03lx	2024	M493_2024	1	1	09/09/2024	Xestia c-nigrum	Noctuidae	Trap	Campus	1	253	0.309639509	0.02832812	0.41444161
M493_2024_CL_0.03lx	515	233	67	186	835	197	392	104	31	1.074	0.1827	0.4833	1.076005714	0.187088571	0.484165714	M493	CL_0.03lx	2024	M493_2024	1	1	09/09/2024	Xestia c-nigrum	Noctuidae	Trap	Campus	1	253	0.309639509	0.02832812	0.41444161
M493_2024_CL_0.03lx	484	226	67	186	820	196	392	104	32	0.9999	0.1725	0.4603	1.003834286	0.165437143	0.460428571	M493	CL_0.03lx	2024	M493_2024	1	1	09/09/2024	Xestia c-nigrum	Noctuidae	Trap	Campus	1	253	0.309639509	0.02832812	0.41444161
M493_2024_CL_0.03lx	472	216	67	186	824	174	392	104	33	0.9603	0.1324	0.4394	0.958662857	0.137165714	0.439057143	M493	CL_0.03lx	2024	M493_2024	1	1	09/09/2024	Xestia c-nigrum	Noctuidae	Trap	Campus	1	253	0.309639509	0.02832812	0.41444161
M493_2024_CL_0.03lx	468	196	67	186	833	156	392	104	34	0.9388	0.1023	0.4237	0.941474286	0.10008	0.42556	M493	CL_0.03lx	2024	M493_2024	1	1	09/09/2024	Xestia c-nigrum	Noctuidae	Trap	Campus	1	253	0.309639509	0.02832812	0.41444161
M493_2024_CL_0.03lx	470	171	67	186	838	131	392	104	35	0.9381	0.0665	0.4203	0.934842857	0.068625714	0.418457143	M493	CL_0.03lx	2024	M493_2024	1	1	09/09/2024	Xestia c-nigrum	Noctuidae	Trap	Campus	1	253	0.309639509	0.02832812	0.41444161
M493_2024_CL_0.03lx	468	149	67	186	841	109	392	104	36	0.9297	0.0352	0.4146	0.933934286	0.031685714	0.416588571	M493	CL_0.03lx	2024	M493_2024	1	1	09/09/2024	Xestia c-nigrum	Noctuidae	Trap	Campus	1	253	0.309639509	0.02832812	0.41444161
M493_2024_CL_0.03lx	464	121	67	186	838	79	392	104	37	0.9231	-0.0062	0.4135	0.917511429	-0.003534286	0.411854286	M493	CL_0.03lx	2024	M493_2024	0	1	09/09/2024	Xestia c-nigrum	Noctuidae	Trap	Campus	1	253	0.309639509	0.02832812	0.41444161
M493_2024_CL_0.03lx	440	92	67	186	826	60	392	104	38	0.8784	-0.0313	0.4007	0.872588571	-0.036117143	0.395942857	M493	CL_0.03lx	2024	M493_2024	0	1	09/09/2024	Xestia c-nigrum	Noctuidae	Trap	Campus	1	253	0.309639509	0.02832812	0.41444161
M493_2024_CL_0.03lx	410	85	67	186	818	48	392	104	39	0.8209	-0.0448	0.3791	0.849811429	-0.041662857	0.394545714	M493	CL_0.03lx	2024	M493_2024	0	1	09/09/2024	Xestia c-nigrum	Noctuidae	Trap	Campus	1	253	0.309639509	0.02832812	0.41444161
M493_2024_CL_0.03lx	369	115	67	186	790	87	392	104	40	0.8437	0.0048	0.4071	0.80692	0.004645714	0.388002857	M493	CL_0.03lx	2024	M493_2024	0	1	09/09/2024	Xestia c-nigrum	Noctuidae	Trap	Campus	1	253	0.309639509	0.02832812	0.41444161
M493_2024_CL_0.03lx	301	201	67	186	749	193	392	104	41	0.7026	0.1324	0.3629	0.71526	0.138822857	0.371471429	M493	CL_0.03lx	2024	M493_2024	1	1	09/09/2024	Xestia c-nigrum	Noctuidae	Trap	Campus	1	253	0.309639509	0.02832812	0.41444161
M493_2024_CL_0.03lx	226	380	67	186	671	390	392	104	42	0.5825	0.3547	0.3475	0.5823	0.351514286	0.346397143	M493	CL_0.03lx	2024	M493_2024	0	1	09/09/2024	Xestia c-nigrum	Noctuidae	Trap	Campus	1	253	0.309639509	0.02832812	0.41444161
M496_2024_CL_0.03lx	484	689	67	186	809	653	392	104	63	1.0163	0.9025	0.4759	1.021157143	0.895748571	0.473777143	M496	CL_0.03lx	2024	M496_2024	0	0	09/09/2024	Opisthograptis luteolata	Geometridae	Trap	Campus	1	253	0.309639509	0.02832812	0.41444161
M496_2024_CL_0.03lx	477	685	67	186	817	640	392	104	64	0.9836	0.843	0.4549	0.975191429	0.858885714	0.459911429	M496	CL_0.03lx	2024	M496_2024	0	0	09/09/2024	Opisthograptis luteolata	Geometridae	Trap	Campus	1	253	0.309639509	0.02832812	0.41444161
M496_2024_CL_0.03lx	455	674	67	186	792	638	392	104	65	0.9542	0.8474	0.4589	0.950282857	0.840251429	0.456602857	M496	CL_0.03lx	2024	M496_2024	0	0	09/09/2024	Opisthograptis luteolata	Geometridae	Trap	Campus	1	253	0.309639509	0.02832812	0.41444161
M496_2024_CL_0.03lx	437	667	67	186	769	629	392	104	66	0.9328	0.8462	0.4658	0.940634286	0.850682857	0.467968571	M496	CL_0.03lx	2024	M496_2024	0	0	09/09/2024	Opisthograptis luteolata	Geometridae	Trap	Campus	1	253	0.309639509	0.02832812	0.41444161
M496_2024_CL_0.03lx	452	654	67	186	774	617	392	104	67	0.9698	0.8533	0.4803	0.966234286	0.844685714	0.47742	M496	CL_0.03lx	2024	M496_2024	0	0	09/09/2024	Opisthograptis luteolata	Geometridae	Trap	Campus	1	253	0.309639509	0.02832812	0.41444161
M496_2024_CL_0.03lx	485	641	67	186	806	601	392	104	68	1.0242	0.8303	0.4818	1.029188571	0.840345714	0.483428571	M496	CL_0.03lx	2024	M496_2024	0	0	09/09/2024	Opisthograptis luteolata	Geometridae	Trap	Campus	1	253	0.309639509	0.02832812	0.41444161
M496_2024_CL_0.03lx	529	638	67	186	849	605	392	104	69	1.0966	0.8393	0.4833	1.089862857	0.829811429	0.481371429	M496	CL_0.03lx	2024	M496_2024	0	0	09/09/2024	Opisthograptis luteolata	Geometridae	Trap	Campus	1	253	0.309639509	0.02832812	0.41444161
M496_2024_CL_0.03lx	553	646	67	186	876	601	392	104	70	1.1294	0.8252	0.4788	1.137491429	0.836677143	0.483728571	M496	CL_0.03lx	2024	M496_2024	0	0	09/09/2024	Opisthograptis luteolata	Geometridae	Trap	Campus	1	253	0.309639509	0.02832812	0.41444161
M496_2024_CL_0.03lx	557	642	67	186	876	606	392	104	71	1.1436	0.8436	0.4848	1.126294286	0.832997143	0.477034286	M496	CL_0.03lx	2024	M496_2024	0	0	09/09/2024	Opisthograptis luteolata	Geometridae	Trap	Campus	1	253	0.309639509	0.02832812	0.41444161
M496_2024_CL_0.03lx	527	655	67	186	863	616	392	104	72	1.0658	0.8162	0.4603	1.07588	0.820082857	0.465382857	M496	CL_0.03lx	2024	M496_2024	0	0	09/09/2024	Opisthograptis luteolata	Geometridae	Trap	Campus	1	253	0.309639509	0.02832812	0.41444161
M496_2024_CL_0.03lx	504	642	67	186	844	604	392	104	73	1.0245	0.7884	0.4549	1.02828	0.786805714	0.454257143	M496	CL_0.03lx	2024	M496_2024	0	0	09/09/2024	Opisthograptis luteolata	Geometridae	Trap	Campus	1	253	0.309639509	0.02832812	0.41444161
M496_2024_CL_0.03lx	505	622	67	186	842	581	392	104	74	1.0306	0.7603	0.4589	1.028174286	0.765648571	0.460408571	M496	CL_0.03lx	2024	M496_2024	0	0	09/09/2024	Opisthograptis luteolata	Geometridae	Trap	Campus	1	253	0.309639509	0.02832812	0.41444161
M496_2024_CL_0.03lx	510	599	67	186	839	563	392	104	75	1.0509	0.7506	0.4701	1.050557143	0.742791429	0.466962857	M496	CL_0.03lx	2024	M496_2024	0	0	09/09/2024	Opisthograptis luteolata	Geometridae	Trap	Campus	1	253	0.309639509	0.02832812	0.41444161
M496_2024_CL_0.03lx	530	585	67	186	860	542	392	104	76	1.0805	0.7156	0.4687	1.078254286	0.719962857	0.468802857	M496	CL_0.03lx	2024	M496_2024	0	0	09/09/2024	Opisthograptis luteolata	Geometridae	Trap	Campus	1	253	0.309639509	0.02832812	0.41444161
M496_2024_CL_0.03lx	552	572	67	186	880	531	392	104	77	1.1185	0.7027	0.4715	1.129608571	0.707345714	0.476608571	M496	CL_0.03lx	2024	M496_2024	0	0	09/09/2024	Opisthograptis luteolata	Geometridae	Trap	Campus	1	253	0.309639509	0.02832812	0.41444161
M496_2024_CL_0.03lx	578	555	67	186	891	514	392	104	78	1.1902	0.7084	0.4941	1.172131429	0.699202857	0.487568571	M496	CL_0.03lx	2024	M496_2024	0	0	09/09/2024	Opisthograptis luteolata	Geometridae	Trap	Campus	1	253	0.309639509	0.02832812	0.41444161
M496_2024_CL_0.03lx	580	535	67	186	894	495	392	104	79	1.1913	0.675	0.4925	1.202434286	0.6789	0.494771429	M496	CL_0.03lx	2024	M496_2024	0	0	09/09/2024	Opisthograptis luteolata	Geometridae	Trap	Campus	1	253	0.309639509	0.02832812	0.41444161
M496_2024_CL_0.03lx	597	513	67	186	907	476	392	104	80	1.2283	0.6521	0.4989	1.231394286	0.655777143	0.50214	M496	CL_0.03lx	2024	M496_2024	0	0	09/09/2024	Opisthograptis luteolata	Geometridae	Trap	Campus	1	253	0.309639509	0.02832812	0.41444161
M496_2024_CL_0.03lx	609	497	67	186	907	456	392	104	81	1.2778	0.6438	0.519	1.26814	0.637885714	0.515117143	M496	CL_0.03lx	2024	M496_2024	0	0	09/09/2024	Opisthograptis luteolata	Geometridae	Trap	Campus	1	253	0.309639509	0.02832812	0.41444161
M496_2024_CL_0.03lx	609	474	67	186	906	436	392	104	82	1.2803	0.6113	0.5207	1.283385714	0.61406	0.519551429	M496	CL_0.03lx	2024	M496_2024	0	0	09/09/2024	Opisthograptis luteolata	Geometridae	Trap	Campus	1	253	0.309639509	0.02832812	0.41444161
M496_2024_CL_0.03lx	617	455	67	186	916	423	392	104	83	1.289	0.5848	0.5172	1.29584	0.585948571	0.522848571	M496	CL_0.03lx	2024	M496_2024	0	0	09/09/2024	Opisthograptis luteolata	Geometridae	Trap	Campus	1	253	0.309639509	0.02832812	0.41444161
M496_2024_CL_0.03lx	620	437	67	186	909	399	392	104	84	1.3211	0.5623	0.5351	1.309597143	0.558477143	0.529057143	M496	CL_0.03lx	2024	M496_2024	0	0	09/09/2024	Opisthograptis luteolata	Geometridae	Trap	Campus	1	253	0.309639509	0.02832812	0.41444161
M496_2024_CL_0.03lx	616	416	67	186	905	380	392	104	85	1.314	0.5284	0.5351	1.323908571	0.53296	0.539377143	M496	CL_0.03lx	2024	M496_2024	0	0	09/09/2024	Opisthograptis luteolata	Geometridae	Trap	Campus	1	253	0.309639509	0.02832812	0.41444161
M496_2024_CL_0.03lx	619	396	67	186	901	364	392	104	86	1.3393	0.5123	0.5484	1.33612	0.51032	0.547182857	M496	CL_0.03lx	2024	M496_2024	0	0	09/09/2024	Opisthograptis luteolata	Geometridae	Trap	Campus	1	253	0.309639509	0.02832812	0.41444161
M496_2024_CL_0.03lx	620	380	67	186	898	348	392	104	87	1.353	0.49	0.5563	1.34958	0.48874	0.554551429	M496	CL_0.03lx	2024	M496_2024	0	0	09/09/2024	Opisthograptis luteolata	Geometridae	Trap	Campus	1	253	0.309639509	0.02832812	0.41444161
M496_2024_CL_0.03lx	619	364	67	186	898	333	392	104	88	1.3482	0.4606	0.5543	1.351662857	0.460882857	0.555457143	M496	CL_0.03lx	2024	M496_2024	1	1	09/09/2024	Opisthograptis luteolata	Geometridae	Trap	Campus	1	253	0.309639509	0.02832812	0.41444161
M496_2024_CL_0.03lx	621	352	67	186	898	319	392	104	89	1.3579	0.4379	0.5583	1.358491429	0.440702857	0.55974	M496	CL_0.03lx	2024	M496_2024	1	1	09/09/2024	Opisthograptis luteolata	Geometridae	Trap	Campus	1	253	0.309639509	0.02832812	0.41444161
M496_2024_CL_0.03lx	620	342	67	186	891	311	392	104	90	1.3747	0.4324	0.5707	1.374502857	0.430222857	0.570048571	M496	CL_0.03lx	2024	M496_2024	1	1	09/09/2024	Opisthograptis luteolata	Geometridae	Trap	Campus	1	253	0.309639509	0.02832812	0.41444161
M496_2024_CL_0.03lx	620	334	67	186	888	303	392	104	91	1.3843	0.4219	0.5771	1.376011429	0.421042857	0.573577143	M496	CL_0.03lx	2024	M496_2024	1	1	09/09/2024	Opisthograptis luteolata	Geometridae	Trap	Campus	1	253	0.309639509	0.02832812	0.41444161
M496_2024_CL_0.03lx	620	327	67	186	891	299	392	104	92	1.3747	0.4096	0.5707	1.392477143	0.4129	0.577891429	M496	CL_0.03lx	2024	M496_2024	1	1	09/09/2024	Opisthograptis luteolata	Geometridae	Trap	Campus	1	253	0.309639509	0.02832812	0.41444161
M496_2024_CL_0.03lx	637	324	67	186	901	293	392	104	93	1.4306	0.4087	0.5858	1.413397143	0.404842857	0.578205714	M496	CL_0.03lx	2024	M496_2024	1	1	09/09/2024	Opisthograptis luteolata	Geometridae	Trap	Campus	1	253	0.309639509	0.02832812	0.41444161
M496_2024_CL_0.03lx	647	320	67	186	917	290	392	104	94	1.4293	0.3939	0.5728	1.438651429	0.397354286	0.57778	M496	CL_0.03lx	2024	M496_2024	1	1	09/09/2024	Opisthograptis luteolata	Geometridae	Trap	Campus	1	253	0.309639509	0.02832812	0.41444161
M496_2024_CL_0.03lx	659	315	67	186	930	286	392	104	95	1.4488	0.3849	0.5707	1.442457143	0.380991429	0.566234286	M496	CL_0.03lx	2024	M496_2024	1	1	09/09/2024	Opisthograptis luteolata	Geometridae	Trap	Campus	1	253	0.309639509	0.02832812	0.41444161
M496_2024_CL_0.03lx	673	307	67	186	949	277	392	104	96	1.458	0.3611	0.5604	1.468551429	0.36656	0.566597143	M496	CL_0.03lx	2024	M496_2024	1	1	09/09/2024	Opisthograptis luteolata	Geometridae	Trap	Campus	1	253	0.309639509	0.02832812	0.41444161
M496_2024_CL_0.03lx	682	295	67	186	951	265	392	104	97	1.4998	0.3475	0.5749	1.488897143	0.34066	0.569731429	M496	CL_0.03lx	2024	M496_2024	1	1	09/09/2024	Opisthograptis luteolata	Geometridae	Trap	Campus	1	253	0.309639509	0.02832812	0.41444161
M496_2024_CL_0.03lx	679	277	67	186	948	243	392	104	98	1.494	0.3054	0.5749	1.502185714	0.31026	0.578911429	M496	CL_0.03lx	2024	M496_2024	1	1	09/09/2024	Opisthograptis luteolata	Geometridae	Trap	Campus	1	253	0.309639509	0.02832812	0.41444161
M496_2024_CL_0.03lx	670	257	67	186	936	226	392	104	99	1.4876	0.2759	0.5814	1.478822857	0.274734286	0.577662857	M496	CL_0.03lx	2024	M496_2024	1	1	09/09/2024	Opisthograptis luteolata	Geometridae	Trap	Campus	1	253	0.309639509	0.02832812	0.41444161
M496_2024_CL_0.03lx	652	238	67	186	924	212	392	104	100	1.4321	0.2434	0.5686	1.437268571	0.24202	0.56944	M496	CL_0.03lx	2024	M496_2024	1	1	09/09/2024	Opisthograptis luteolata	Geometridae	Trap	Campus	1	253	0.309639509	0.02832812	0.41444161
M496_2024_CL_0.03lx	637	220	67	186	916	195	392	104	101	1.3814	0.2059	0.5543	1.379814286	0.20536	0.555525714	M496	CL_0.03lx	2024	M496_2024	1	1	09/09/2024	Opisthograptis luteolata	Geometridae	Trap	Campus	1	253	0.309639509	0.02832812	0.41444161
M496_2024_CL_0.03lx	615	207	67	186	898	181	392	104	102	1.3291	0.1775	0.5465	1.3279	0.180714286	0.547185714	M496	CL_0.03lx	2024	M496_2024	1	1	09/09/2024	Opisthograptis luteolata	Geometridae	Trap	Campus	1	253	0.309639509	0.02832812	0.41444161
M496_2024_CL_0.03lx	598	207	67	186	885	183	392	104	103	1.2873	0.1786	0.5389	1.288157143	0.181522857	0.534451429	M496	CL_0.03lx	2024	M496_2024	1	1	09/09/2024	Opisthograptis luteolata	Geometridae	Trap	Campus	1	253	0.309639509	0.02832812	0.41444161
M496_2024_CL_0.03lx	613	222	67	186	912	195	392	104	104	1.2821	0.1921	0.5172	1.293577143	0.184454286	0.523182857	M496	CL_0.03lx	2024	M496_2024	1	1	09/09/2024	Opisthograptis luteolata	Geometridae	Trap	Campus	1	253	0.309639509	0.02832812	0.41444161
M496_2024_CL_0.03lx	639	212	67	186	937	180	392	104	105	1.3296	0.1668	0.519	1.316134286	0.16866	0.515048571	M496	CL_0.03lx	2024	M496_2024	1	1	09/09/2024	Opisthograptis luteolata	Geometridae	Trap	Campus	1	253	0.309639509	0.02832812	0.41444161
M496_2024_CL_0.03lx	635	191	67	186	937	166	392	104	106	1.312	0.1407	0.5121	1.31644	0.143297143	0.514988571	M496	CL_0.03lx	2024	M496_2024	1	1	09/09/2024	Opisthograptis luteolata	Geometridae	Trap	Campus	1	253	0.309639509	0.02832812	0.41444161
M496_2024_CL_0.03lx	611	183	67	186	914	160	392	104	107	1.2686	0.1301	0.5104	1.263988571	0.131625714	0.507614286	M496	CL_0.03lx	2024	M496_2024	1	1	09/09/2024	Opisthograptis luteolata	Geometridae	Trap	Campus	1	253	0.309639509	0.02832812	0.41444161
M496_2024_CL_0.03lx	576	188	67	186	889	157	392	104	108	1.1869	0.121	0.4941	1.188588571	0.115857143	0.493842857	M496	CL_0.03lx	2024	M496_2024	1	1	09/09/2024	Opisthograptis luteolata	Geometridae	Trap	Campus	1	253	0.309639509	0.02832812	0.41444161
M496_2024_CL_0.03lx	542	169	67	186	867	135	392	104	109	1.1082	0.0816	0.4759	1.1094	0.081325714	0.477554286	M496	CL_0.03lx	2024	M496_2024	1	1	09/09/2024	Opisthograptis luteolata	Geometridae	Trap	Campus	1	253	0.309639509	0.02832812	0.41444161
M496_2024_CL_0.03lx	511	146	67	186	839	109	392	104	110	1.0541	0.0401	0.4715	1.055488571	0.042345714	0.471122857	M496	CL_0.03lx	2024	M496_2024	1	1	09/09/2024	Opisthograptis luteolata	Geometridae	Trap	Campus	1	253	0.309639509	0.02832812	0.41444161
M496_2024_CL_0.03lx	493	135	67	186	817	101	392	104	111	1.0322	0.0279	0.4773	1.031008571	0.027565714	0.4785	M496	CL_0.03lx	2024	M496_2024	1	1	09/09/2024	Opisthograptis luteolata	Geometridae	Trap	Campus	1	253	0.309639509	0.02832812	0.41444161
M496_2024_CL_0.03lx	483	150	67	186	796	114	392	104	112	1.0339	0.0502	0.4941	1.035074286	0.052317143	0.493885714	M496	CL_0.03lx	2024	M496_2024	1	1	09/09/2024	Opisthograptis luteolata	Geometridae	Trap	Campus	1	253	0.309639509	0.02832812	0.41444161
M496_2024_CL_0.03lx	492	182	67	186	796	152	392	104	113	1.0645	0.1161	0.5087	1.070362857	0.121208571	0.507808571	M496	CL_0.03lx	2024	M496_2024	1	1	09/09/2024	Opisthograptis luteolata	Geometridae	Trap	Campus	1	253	0.309639509	0.02832812	0.41444161
M496_2024_CL_0.03lx	521	237	67	186	824	207	392	104	114	1.1156	0.21	0.5104	1.110988571	0.205954286	0.511214286	M496	CL_0.03lx	2024	M496_2024	1	1	09/09/2024	Opisthograptis luteolata	Geometridae	Trap	Campus	1	253	0.309639509	0.02832812	0.41444161
M496_2024_CL_0.03lx	526	268	67	186	836	238	392	104	115	1.1104	0.2567	0.4989	1.099908571	0.248214286	0.492522857	M496	CL_0.03lx	2024	M496_2024	1	1	09/09/2024	Opisthograptis luteolata	Geometridae	Trap	Campus	1	253	0.309639509	0.02832812	0.41444161
M496_2024_CL_0.03lx	498	259	67	186	831	231	392	104	116	1.0259	0.2282	0.4644	1.033888571	0.2297	0.472705714	M496	CL_0.03lx	2024	M496_2024	1	1	09/09/2024	Opisthograptis luteolata	Geometridae	Trap	Campus	1	253	0.309639509	0.02832812	0.41444161
M496_2024_CL_0.03lx	452	241	67	186	780	208	392	104	117	0.9615	0.1955	0.4715	0.960865714	0.20228	0.469005714	M496	CL_0.03lx	2024	M496_2024	1	1	09/09/2024	Opisthograptis luteolata	Geometridae	Trap	Campus	1	253	0.309639509	0.02832812	0.41444161
M496_2024_CL_0.03lx	419	251	67	186	736	214	392	104	118	0.9234	0.2121	0.4879	0.92238	0.210548571	0.48904	M496	CL_0.03lx	2024	M496_2024	1	1	09/09/2024	Opisthograptis luteolata	Geometridae	Trap	Campus	1	253	0.309639509	0.02832812	0.41444161
M496_2024_CL_0.03lx	409	271	67	186	712	232	392	104	119	0.9252	0.2524	0.5104	0.934337143	0.255057143	0.511154286	M496	CL_0.03lx	2024	M496_2024	1	1	09/09/2024	Opisthograptis luteolata	Geometridae	Trap	Campus	1	253	0.309639509	0.02832812	0.41444161
M496_2024_CL_0.03lx	442	299	67	186	738	261	392	104	120	0.9924	0.3089	0.5225	0.98952	0.301905714	0.515925714	M496	CL_0.03lx	2024	M496_2024	1	1	09/09/2024	Opisthograptis luteolata	Geometridae	Trap	Campus	1	253	0.309639509	0.02832812	0.41444161
M496_2024_CL_0.03lx	486	320	67	186	796	290	392	104	121	1.0439	0.3431	0.4989	1.042134286	0.349468571	0.505148571	M496	CL_0.03lx	2024	M496_2024	1	1	09/09/2024	Opisthograptis luteolata	Geometridae	Trap	Campus	1	253	0.309639509	0.02832812	0.41444161
M496_2024_CL_0.03lx	484	358	67	186	799	327	392	104	122	1.0322	0.3981	0.491	1.017594286	0.392648571	0.485908571	M496	CL_0.03lx	2024	M496_2024	0	1	09/09/2024	Opisthograptis luteolata	Geometridae	Trap	Campus	1	253	0.309639509	0.02832812	0.41444161
M496_2024_CL_0.03lx	429	398	67	186	753	362	392	104	123	0.9304	0.4427	0.4773	0.938602857	0.446788571	0.483325714	M496	CL_0.03lx	2024	M496_2024	0	1	09/09/2024	Opisthograptis luteolata	Geometridae	Trap	Campus	1	253	0.309639509	0.02832812	0.41444161
M496_2024_CL_0.03lx	390	423	67	186	702	392	392	104	124	0.882	0.5093	0.4957	0.891085714	0.511674286	0.494002857	M496	CL_0.03lx	2024	M496_2024	0	1	09/09/2024	Opisthograptis luteolata	Geometridae	Trap	Campus	1	253	0.309639509	0.02832812	0.41444161
M496_2024_CL_0.03lx	413	456	67	186	714	424	392	104	125	0.9348	0.5826	0.5138	0.941288571	0.575211429	0.514331429	M496	CL_0.03lx	2024	M496_2024	0	1	09/09/2024	Opisthograptis luteolata	Geometridae	Trap	Campus	1	253	0.309639509	0.02832812	0.41444161
M496_2024_CL_0.03lx	466	473	67	186	764	442	392	104	126	1.0306	0.6196	0.519	1.014674286	0.62074	0.512931429	M496	CL_0.03lx	2024	M496_2024	0	1	09/09/2024	Opisthograptis luteolata	Geometridae	Trap	Campus	1	253	0.309639509	0.02832812	0.41444161
M496_2024_CL_0.03lx	485	520	67	186	799	488	392	104	127	1.0355	0.6635	0.4925	1.03964	0.668342857	0.497497143	M496	CL_0.03lx	2024	M496_2024	0	1	09/09/2024	Opisthograptis luteolata	Geometridae	Trap	Campus	1	253	0.309639509	0.02832812	0.41444161
M496_2024_CL_0.03lx	468	574	67	186	786	543	392	104	128	1.0014	0.7442	0.4863	0.99594	0.746214286	0.48666	M496	CL_0.03lx	2024	M496_2024	0	1	09/09/2024	Opisthograptis luteolata	Geometridae	Trap	Campus	1	253	0.309639509	0.02832812	0.41444161
M496_2024_CL_0.03lx	421	617	67	186	734	591	392	104	129	0.9319	0.8351	0.4941	0.931102857	0.823742857	0.492231429	M496	CL_0.03lx	2024	M496_2024	0	1	09/09/2024	Opisthograptis luteolata	Geometridae	Trap	Campus	1	253	0.309639509	0.02832812	0.41444161
M496_2024_CL_0.03lx	393	644	67	186	699	610	392	104	130	0.8943	0.8861	0.5054	0.911862857	0.9032	0.509077143	M496	CL_0.03lx	2024	M496_2024	0	1	09/09/2024	Opisthograptis luteolata	Geometridae	Trap	Campus	1	253	0.309639509	0.02832812	0.41444161
M496_2024_CL_0.03lx	422	669	67	186	713	637	392	104	131	0.9652	0.9796	0.5315	0.943151429	0.96126	0.524988571	M496	CL_0.03lx	2024	M496_2024	0	1	09/09/2024	Opisthograptis luteolata	Geometridae	Trap	Campus	1	253	0.309639509	0.02832812	0.41444161
M496_2024_CL_0.03lx	446	672	67	186	732	638	392	104	132	1.0163	0.9985	0.5408	1.024397143	1.00482	0.543442857	M496	CL_0.03lx	2024	M496_2024	0	1	09/09/2024	Opisthograptis luteolata	Geometridae	Trap	Campus	1	253	0.309639509	0.02832812	0.41444161
M498_2024_CL_0.03lx	78	654	67	186	824	640	392	104	105	0.4531	0.3842	0.2073	0.453488571	0.384374286	0.207162857	M498	CL_0.03lx	2024	M498_2024	0	0	09/09/2024	Opisthograptis luteolata	Geometridae	Trap	Campus	1	253	0.309639509	0.02832812	0.41444161
M498_2024_CL_0.03lx	118	617	67	186	831	592	392	104	106	0.4791	0.3673	0.2169	0.478365714	0.366622857	0.216908571	M498	CL_0.03lx	2024	M498_2024	0	0	09/09/2024	Opisthograptis luteolata	Geometridae	Trap	Campus	1	253	0.309639509	0.02832812	0.41444161
M498_2024_CL_0.03lx	137	572	67	186	825	549	392	104	107	0.4921	0.3485	0.2248	0.491971429	0.349485714	0.225597143	M498	CL_0.03lx	2024	M498_2024	0	0	09/09/2024	Opisthograptis luteolata	Geometridae	Trap	Campus	1	253	0.309639509	0.02832812	0.41444161
M498_2024_CL_0.03lx	140	548	67	186	800	511	392	104	108	0.4934	0.3336	0.2343	0.492825714	0.332237143	0.232988571	M498	CL_0.03lx	2024	M498_2024	0	0	09/09/2024	Opisthograptis luteolata	Geometridae	Trap	Campus	1	253	0.309639509	0.02832812	0.41444161
M498_2024_CL_0.03lx	131	510	67	186	777	481	392	104	109	0.4858	0.3169	0.2394	0.486442857	0.318202857	0.24042	M498	CL_0.03lx	2024	M498_2024	0	0	09/09/2024	Opisthograptis luteolata	Geometridae	Trap	Campus	1	253	0.309639509	0.02832812	0.41444161
M498_2024_CL_0.03lx	124	483	67	186	744	455	392	104	110	0.4788	0.3086	0.2494	0.479391429	0.309225714	0.249725714	M498	CL_0.03lx	2024	M498_2024	0	0	09/09/2024	Opisthograptis luteolata	Geometridae	Trap	Campus	1	253	0.309639509	0.02832812	0.41444161
M498_2024_CL_0.03lx	121	463	67	186	712	432	392	104	111	0.4744	0.3037	0.2617	0.472797143	0.301402857	0.260662857	M498	CL_0.03lx	2024	M498_2024	0	0	09/09/2024	Opisthograptis luteolata	Geometridae	Trap	Campus	1	253	0.309639509	0.02832812	0.41444161
M498_2024_CL_0.03lx	115	445	67	186	688	406	392	104	112	0.4677	0.2899	0.2699	0.4701	0.292257143	0.270928571	M498	CL_0.03lx	2024	M498_2024	0	0	09/09/2024	Opisthograptis luteolata	Geometridae	Trap	Campus	1	253	0.309639509	0.02832812	0.41444161
M498_2024_CL_0.03lx	122	425	67	186	675	386	392	104	113	0.4725	0.2817	0.2797	0.469268571	0.278202857	0.278011429	M498	CL_0.03lx	2024	M498_2024	0	0	09/09/2024	Opisthograptis luteolata	Geometridae	Trap	Campus	1	253	0.309639509	0.02832812	0.41444161
M498_2024_CL_0.03lx	125	412	67	186	668	364	392	104	114	0.4746	0.2661	0.2848	0.477394286	0.270137143	0.286634286	M498	CL_0.03lx	2024	M498_2024	0	0	09/09/2024	Opisthograptis luteolata	Geometridae	Trap	Campus	1	253	0.309639509	0.02832812	0.41444161
M498_2024_CL_0.03lx	150	401	67	186	668	356	392	104	115	0.4975	0.2709	0.2986	0.4975	0.2685	0.298317143	M498	CL_0.03lx	2024	M498_2024	0	0	09/09/2024	Opisthograptis luteolata	Geometridae	Trap	Campus	1	253	0.309639509	0.02832812	0.41444161
M498_2024_CL_0.03lx	184	402	67	186	678	349	392	104	116	0.5321	0.2768	0.3131	0.532554286	0.279285714	0.312234286	M498	CL_0.03lx	2024	M498_2024	0	0	09/09/2024	Opisthograptis luteolata	Geometridae	Trap	Campus	1	253	0.309639509	0.02832812	0.41444161
M498_2024_CL_0.03lx	218	398	67	186	696	355	392	104	117	0.5693	0.2925	0.3236	0.56678	0.288925714	0.324105714	M498	CL_0.03lx	2024	M498_2024	0	0	09/09/2024	Opisthograptis luteolata	Geometridae	Trap	Campus	1	253	0.309639509	0.02832812	0.41444161
M498_2024_CL_0.03lx	239	388	67	186	700	350	392	104	118	0.5947	0.2977	0.3355	0.594648571	0.29722	0.334771429	M498	CL_0.03lx	2024	M498_2024	0	0	09/09/2024	Opisthograptis luteolata	Geometridae	Trap	Campus	1	253	0.309639509	0.02832812	0.41444161
M498_2024_CL_0.03lx	261	399	67	186	705	354	392	104	119	0.6233	0.3138	0.3483	0.626882857	0.322654286	0.350262857	M498	CL_0.03lx	2024	M498_2024	0	0	09/09/2024	Opisthograptis luteolata	Geometridae	Trap	Campus	1	253	0.309639509	0.02832812	0.41444161
M498_2024_CL_0.03lx	294	417	67	186	712	382	392	104	120	0.6707	0.3678	0.37	0.668754286	0.359117143	0.368448571	M498	CL_0.03lx	2024	M498_2024	0	0	09/09/2024	Opisthograptis luteolata	Geometridae	Trap	Campus	1	253	0.309639509	0.02832812	0.41444161
M498_2024_CL_0.03lx	320	418	67	186	721	382	392	104	121	0.7107	0.3834	0.3857	0.708814286	0.384797143	0.385082857	M498	CL_0.03lx	2024	M498_2024	0	0	09/09/2024	Opisthograptis luteolata	Geometridae	Trap	Campus	1	253	0.309639509	0.02832812	0.41444161
M498_2024_CL_0.03lx	337	413	67	186	725	374	392	104	122	0.7398	0.3856	0.3986	0.743888571	0.38674	0.401	M498	CL_0.03lx	2024	M498_2024	0	0	09/09/2024	Opisthograptis luteolata	Geometridae	Trap	Campus	1	253	0.309639509	0.02832812	0.41444161
M498_2024_CL_0.03lx	355	401	67	186	724	358	392	104	123	0.7765	0.3831	0.4191	0.772094286	0.381394286	0.416905714	M498	CL_0.03lx	2024	M498_2024	0	0	09/09/2024	Opisthograptis luteolata	Geometridae	Trap	Campus	1	253	0.309639509	0.02832812	0.41444161
M498_2024_CL_0.03lx	361	387	67	186	721	343	392	104	124	0.7916	0.3713	0.4296	0.792302857	0.371857143	0.429291429	M498	CL_0.03lx	2024	M498_2024	0	0	09/09/2024	Opisthograptis luteolata	Geometridae	Trap	Campus	1	253	0.309639509	0.02832812	0.41444161
M498_2024_CL_0.03lx	368	374	67	186	721	334	392	104	125	0.8073	0.3655	0.4381	0.810702857	0.368697143	0.440997143	M498	CL_0.03lx	2024	M498_2024	0	0	09/09/2024	Opisthograptis luteolata	Geometridae	Trap	Campus	1	253	0.309639509	0.02832812	0.41444161
M498_2024_CL_0.03lx	380	368	67	186	719	330	392	104	126	0.8376	0.3745	0.4562	0.832474286	0.369511429	0.451965714	M498	CL_0.03lx	2024	M498_2024	0	0	09/09/2024	Opisthograptis luteolata	Geometridae	Trap	Campus	1	253	0.309639509	0.02832812	0.41444161
M498_2024_CL_0.03lx	390	362	67	186	725	324	392	104	127	0.8568	0.3698	0.4617	0.862328571	0.374805714	0.466088571	M498	CL_0.03lx	2024	M498_2024	0	0	09/09/2024	Opisthograptis luteolata	Geometridae	Trap	Campus	1	253	0.309639509	0.02832812	0.41444161
M498_2024_CL_0.03lx	407	357	67	186	728	321	392	104	128	0.899	0.3811	0.4818	0.896651429	0.378314286	0.479717143	M498	CL_0.03lx	2024	M498_2024	0	0	09/09/2024	Opisthograptis luteolata	Geometridae	Trap	Campus	1	253	0.309639509	0.02832812	0.41444161
M498_2024_CL_0.03lx	423	350	67	186	737	315	392	104	129	0.9338	0.3797	0.4925	0.932154286	0.37784	0.490768571	M498	CL_0.03lx	2024	M498_2024	0	0	09/09/2024	Opisthograptis luteolata	Geometridae	Trap	Campus	1	253	0.309639509	0.02832812	0.41444161
M498_2024_CL_0.03lx	437	345	67	186	750	308	392	104	130	0.9582	0.3694	0.4941	0.96024	0.373977143	0.496928571	M498	CL_0.03lx	2024	M498_2024	0	0	09/09/2024	Opisthograptis luteolata	Geometridae	Trap	Campus	1	253	0.309639509	0.02832812	0.41444161
M498_2024_CL_0.03lx	448	343	67	186	753	306	392	104	131	0.9884	0.3757	0.5071	0.988228571	0.372245714	0.505728571	M498	CL_0.03lx	2024	M498_2024	0	0	09/09/2024	Opisthograptis luteolata	Geometridae	Trap	Campus	1	253	0.309639509	0.02832812	0.41444161
M498_2024_CL_0.03lx	458	338	67	186	756	298	392	104	132	1.0168	0.3707	0.519	1.016697143	0.37106	0.5196	M498	CL_0.03lx	2024	M498_2024	0	0	09/09/2024	Opisthograptis luteolata	Geometridae	Trap	Campus	1	253	0.309639509	0.02832812	0.41444161
M498_2024_CL_0.03lx	462	326	67	186	752	290	392	104	133	1.0378	0.3668	0.5333	1.036334286	0.368402857	0.532322857	M498	CL_0.03lx	2024	M498_2024	0	0	09/09/2024	Opisthograptis luteolata	Geometridae	Trap	Campus	1	253	0.309639509	0.02832812	0.41444161
M498_2024_CL_0.03lx	460	321	67	186	743	288	392	104	134	1.047	0.3722	0.5465	1.051457143	0.372362857	0.549474286	M498	CL_0.03lx	2024	M498_2024	0	0	09/09/2024	Opisthograptis luteolata	Geometridae	Trap	Campus	1	253	0.309639509	0.02832812	0.41444161
M498_2024_CL_0.03lx	455	319	67	186	728	283	392	104	135	1.0571	0.3764	0.5665	1.047688571	0.373871429	0.561211429	M498	CL_0.03lx	2024	M498_2024	0	0	09/09/2024	Opisthograptis luteolata	Geometridae	Trap	Campus	1	253	0.309639509	0.02832812	0.41444161
M498_2024_CL_0.03lx	440	311	67	186	713	278	392	104	136	1.0288	0.367	0.5665	1.040054286	0.369751429	0.572602857	M498	CL_0.03lx	2024	M498_2024	0	0	09/09/2024	Opisthograptis luteolata	Geometridae	Trap	Campus	1	253	0.309639509	0.02832812	0.41444161
M498_2024_CL_0.03lx	435	307	67	186	701	270	392	104	137	1.0326	0.3611	0.5814	1.02198	0.358828571	0.57534	M498	CL_0.03lx	2024	M498_2024	0	0	09/09/2024	Opisthograptis luteolata	Geometridae	Trap	Campus	1	253	0.309639509	0.02832812	0.41444161
M498_2024_CL_0.03lx	425	302	67	186	694	263	392	104	138	1.0077	0.3437	0.5749	1.015217143	0.345285714	0.579708571	M498	CL_0.03lx	2024	M498_2024	0	0	09/09/2024	Opisthograptis luteolata	Geometridae	Trap	Campus	1	253	0.309639509	0.02832812	0.41444161
M498_2024_CL_0.03lx	427	293	67	186	693	252	392	104	139	1.0172	0.3263	0.5814	1.013042857	0.32396	0.577842857	M498	CL_0.03lx	2024	M498_2024	1	1	09/09/2024	Opisthograptis luteolata	Geometridae	Trap	Campus	1	253	0.309639509	0.02832812	0.41444161
M498_2024_CL_0.03lx	438	280	67	186	705	240	392	104	140	1.0365	0.3019	0.5792	1.042122857	0.30466	0.582611429	M498	CL_0.03lx	2024	M498_2024	1	1	09/09/2024	Opisthograptis luteolata	Geometridae	Trap	Campus	1	253	0.309639509	0.02832812	0.41444161
M498_2024_CL_0.03lx	461	269	67	186	724	232	392	104	141	1.0895	0.2908	0.5881	1.086242857	0.28924	0.585622857	M498	CL_0.03lx	2024	M498_2024	1	1	09/09/2024	Opisthograptis luteolata	Geometridae	Trap	Campus	1	253	0.309639509	0.02832812	0.41444161
M498_2024_CL_0.03lx	484	265	67	186	747	227	392	104	142	1.1345	0.2811	0.5881	1.130737143	0.282951429	0.588091429	M498	CL_0.03lx	2024	M498_2024	1	1	09/09/2024	Opisthograptis luteolata	Geometridae	Trap	Campus	1	253	0.309639509	0.02832812	0.41444161
M498_2024_CL_0.03lx	501	258	67	186	764	226	392	104	143	1.1678	0.2791	0.5881	1.175874286	0.275688571	0.589402857	M498	CL_0.03lx	2024	M498_2024	1	1	09/09/2024	Opisthograptis luteolata	Geometridae	Trap	Campus	1	253	0.309639509	0.02832812	0.41444161
M498_2024_CL_0.03lx	527	253	67	186	786	219	392	104	144	1.2296	0.2695	0.5971	1.223368571	0.273742857	0.597194286	M498	CL_0.03lx	2024	M498_2024	1	1	09/09/2024	Opisthograptis luteolata	Geometridae	Trap	Campus	1	253	0.309639509	0.02832812	0.41444161
M498_2024_CL_0.03lx	538	255	67	186	792	220	392	104	145	1.2659	0.2768	0.6089	1.26854	0.27422	0.607665714	M498	CL_0.03lx	2024	M498_2024	1	1	09/09/2024	Opisthograptis luteolata	Geometridae	Trap	Campus	1	253	0.309639509	0.02832812	0.41444161
M498_2024_CL_0.03lx	548	251	67	186	799	218	392	104	146	1.2954	0.276	0.6162	1.291362857	0.274542857	0.614408571	M498	CL_0.03lx	2024	M498_2024	1	1	09/09/2024	Opisthograptis luteolata	Geometridae	Trap	Campus	1	253	0.309639509	0.02832812	0.41444161
M498_2024_CL_0.03lx	547	249	67	186	794	214	392	104	147	1.306	0.2722	0.6261	1.315222857	0.276914286	0.63384	M498	CL_0.03lx	2024	M498_2024	1	1	09/09/2024	Opisthograptis luteolata	Geometridae	Trap	Campus	1	253	0.309639509	0.02832812	0.41444161
M498_2024_CL_0.03lx	536	246	67	186	768	213	392	104	148	1.3327	0.2875	0.6666	1.325157143	0.285117143	0.661491429	M498	CL_0.03lx	2024	M498_2024	1	1	09/09/2024	Opisthograptis luteolata	Geometridae	Trap	Campus	1	253	0.309639509	0.02832812	0.41444161
M498_2024_CL_0.03lx	518	245	67	186	747	212	392	104	149	1.3029	0.289	0.6754	1.295477143	0.286094286	0.669785714	M498	CL_0.03lx	2024	M498_2024	1	1	09/09/2024	Opisthograptis luteolata	Geometridae	Trap	Campus	1	253	0.309639509	0.02832812	0.41444161
M498_2024_CL_0.03lx	499	239	67	186	737	209	392	104	150	1.232	0.2716	0.6498	1.2458	0.274831429	0.658328571	M498	CL_0.03lx	2024	M498_2024	1	1	09/09/2024	Opisthograptis luteolata	Geometridae	Trap	Campus	1	253	0.309639509	0.02832812	0.41444161
M498_2024_CL_0.03lx	493	238	67	186	730	205	392	104	151	1.222	0.2641	0.6526	1.212485714	0.263714286	0.647088571	M498	CL_0.03lx	2024	M498_2024	1	1	09/09/2024	Opisthograptis luteolata	Geometridae	Trap	Campus	1	253	0.309639509	0.02832812	0.41444161
M498_2024_CL_0.03lx	492	237	67	186	731	203	392	104	152	1.2139	0.2576	0.6471	1.222617143	0.256202857	0.65106	M498	CL_0.03lx	2024	M498_2024	1	1	09/09/2024	Opisthograptis luteolata	Geometridae	Trap	Campus	1	253	0.309639509	0.02832812	0.41444161
M498_2024_CL_0.03lx	506	233	67	186	740	196	392	104	153	1.2597	0.2477	0.6609	1.25808	0.250571429	0.660865714	M498	CL_0.03lx	2024	M498_2024	1	1	09/09/2024	Opisthograptis luteolata	Geometridae	Trap	Campus	1	253	0.309639509	0.02832812	0.41444161
M498_2024_CL_0.03lx	521	230	67	186	750	193	392	104	154	1.3097	0.2463	0.6754	1.306288571	0.242382857	0.671825714	M498	CL_0.03lx	2024	M498_2024	1	1	09/09/2024	Opisthograptis luteolata	Geometridae	Trap	Campus	1	253	0.309639509	0.02832812	0.41444161
M498_2024_CL_0.03lx	533	222	67	186	763	187	392	104	155	1.3331	0.2318	0.6724	1.333322857	0.234037143	0.674937143	M498	CL_0.03lx	2024	M498_2024	1	1	09/09/2024	Opisthograptis luteolata	Geometridae	Trap	Campus	1	253	0.309639509	0.02832812	0.41444161
M498_2024_CL_0.03lx	534	219	67	186	763	185	392	104	156	1.3389	0.2283	0.6754	1.33716	0.230357143	0.672725714	M498	CL_0.03lx	2024	M498_2024	1	1	09/09/2024	Opisthograptis luteolata	Geometridae	Trap	Campus	1	253	0.309639509	0.02832812	0.41444161
M498_2024_CL_0.03lx	530	213	67	186	758	187	392	104	157	1.3335	0.2338	0.6783	1.343391429	0.229574286	0.687625714	M498	CL_0.03lx	2024	M498_2024	1	1	09/09/2024	Opisthograptis luteolata	Geometridae	Trap	Campus	1	253	0.309639509	0.02832812	0.41444161
M498_2024_CL_0.03lx	520	215	67	186	739	178	392	104	158	1.3436	0.2223	0.7062	1.331308571	0.225608571	0.695134286	M498	CL_0.03lx	2024	M498_2024	1	1	09/09/2024	Opisthograptis luteolata	Geometridae	Trap	Campus	1	253	0.309639509	0.02832812	0.41444161
M498_2024_CL_0.03lx	508	218	67	186	737	180	392	104	159	1.2805	0.2171	0.6754	1.269854286	0.2081	0.667394286	M498	CL_0.03lx	2024	M498_2024	1	1	09/09/2024	Opisthograptis luteolata	Geometridae	Trap	Campus	1	253	0.309639509	0.02832812	0.41444161
M498_2024_CL_0.03lx	493	221	67	186	738	180	392	104	160	1.1989	0.2029	0.6313	1.244542857	0.224782857	0.666082857	M498	CL_0.03lx	2024	M498_2024	1	1	09/09/2024	Opisthograptis luteolata	Geometridae	Trap	Campus	1	253	0.309639509	0.02832812	0.41444161
M498_2024_CL_0.03lx	489	221	67	186	706	197	392	104	161	1.2777	0.2694	0.7127	1.221711429	0.247688571	0.674145714	M498	CL_0.03lx	2024	M498_2024	1	1	09/09/2024	Opisthograptis luteolata	Geometridae	Trap	Campus	1	253	0.309639509	0.02832812	0.41444161
M498_2024_CL_0.03lx	466	234	67	186	703	199	392	104	162	1.1633	0.251	0.6526	1.195348571	0.257582857	0.670634286	M498	CL_0.03lx	2024	M498_2024	1	1	09/09/2024	Opisthograptis luteolata	Geometridae	Trap	Campus	1	253	0.309639509	0.02832812	0.41444161
M498_2024_CL_0.03lx	471	234	67	186	715	195	392	104	163	1.1553	0.2354	0.6338	1.150997143	0.237268571	0.631948571	M498	CL_0.03lx	2024	M498_2024	1	1	09/09/2024	Opisthograptis luteolata	Geometridae	Trap	Campus	1	253	0.309639509	0.02832812	0.41444161
M498_2024_CL_0.03lx	485	232	67	186	731	195	392	104	164	1.1794	0.2335	0.6287	1.17604	0.231914286	0.627482857	M498	CL_0.03lx	2024	M498_2024	1	1	09/09/2024	Opisthograptis luteolata	Geometridae	Trap	Campus	1	253	0.309639509	0.02832812	0.41444161
M498_2024_CL_0.03lx	499	231	67	186	744	195	392	104	165	1.2115	0.2344	0.6313	1.215305714	0.236834286	0.63424	M498	CL_0.03lx	2024	M498_2024	1	1	09/09/2024	Opisthograptis luteolata	Geometridae	Trap	Campus	1	253	0.309639509	0.02832812	0.41444161
M498_2024_CL_0.03lx	515	232	67	186	753	197	392	104	166	1.2667	0.2457	0.6498	1.266177143	0.243985714	0.646174286	M498	CL_0.03lx	2024	M498_2024	1	1	09/09/2024	Opisthograptis luteolata	Geometridae	Trap	Campus	1	253	0.309639509	0.02832812	0.41444161
M498_2024_CL_0.03lx	533	233	67	186	768	196	392	104	167	1.3157	0.2466	0.6581	1.31432	0.244971429	0.661477143	M498	CL_0.03lx	2024	M498_2024	1	1	09/09/2024	Opisthograptis luteolata	Geometridae	Trap	Campus	1	253	0.309639509	0.02832812	0.41444161
M498_2024_CL_0.03lx	534	227	67	186	764	189	392	104	168	1.3353	0.2363	0.6724	1.329025714	0.238048571	0.666631429	M498	CL_0.03lx	2024	M498_2024	1	1	09/09/2024	Opisthograptis luteolata	Geometridae	Trap	Campus	1	253	0.309639509	0.02832812	0.41444161
M498_2024_CL_0.03lx	528	221	67	186	759	188	392	104	169	1.3184	0.233	0.6695	1.333768571	0.233497143	0.679194286	M498	CL_0.03lx	2024	M498_2024	1	1	09/09/2024	Opisthograptis luteolata	Geometridae	Trap	Campus	1	253	0.309639509	0.02832812	0.41444161
M498_2024_CL_0.03lx	521	220	67	186	744	185	392	104	170	1.3311	0.2345	0.6935	1.3092	0.233291429	0.682682857	M498	CL_0.03lx	2024	M498_2024	1	1	09/09/2024	Opisthograptis luteolata	Geometridae	Trap	Campus	1	253	0.309639509	0.02832812	0.41444161
M498_2024_CL_0.03lx	499	224	67	186	728	187	392	104	171	1.2602	0.2328	0.6754	1.283265714	0.229234286	0.683037143	M498	CL_0.03lx	2024	M498_2024	1	1	09/09/2024	Opisthograptis luteolata	Geometridae	Trap	Campus	1	253	0.309639509	0.02832812	0.41444161
M498_2024_CL_0.03lx	495	224	67	186	725	188	392	104	172	1.248	0.234	0.6724	1.227317143	0.24846	0.667231429	M498	CL_0.03lx	2024	M498_2024	1	1	09/09/2024	Opisthograptis luteolata	Geometridae	Trap	Campus	1	253	0.309639509	0.02832812	0.41444161
M498_2024_CL_0.03lx	468	249	67	186	705	215	392	104	173	1.1677	0.2858	0.6526	1.181422857	0.27008	0.656002857	M498	CL_0.03lx	2024	M498_2024	1	1	09/09/2024	Opisthograptis luteolata	Geometridae	Trap	Campus	1	253	0.309639509	0.02832812	0.41444161
M498_2024_CL_0.03lx	456	249	67	186	696	208	392	104	174	1.1338	0.2672	0.6444	1.138431429	0.26596	0.645551429	M498	CL_0.03lx	2024	M498_2024	1	1	09/09/2024	Opisthograptis luteolata	Geometridae	Trap	Campus	1	253	0.309639509	0.02832812	0.41444161
M498_2024_CL_0.03lx	444	239	67	186	687	197	392	104	175	1.1007	0.2406	0.6365	1.096097143	0.24384	0.635357143	M498	CL_0.03lx	2024	M498_2024	1	1	09/09/2024	Opisthograptis luteolata	Geometridae	Trap	Campus	1	253	0.309639509	0.02832812	0.41444161
M498_2024_DL_0.03lx	366	709	82	180	689	674	394	103	230	0.8313	0.9416	0.4788	0.82994	0.942194286	0.478511429	M498	DL_0.03lx	2024	M498_2024	0	0	09/09/2024	Opisthograptis luteolata	Geometridae	Trap	Campus	2	253	0.338032652	0.029159198	0.448447375
M498_2024_DL_0.03lx	372	700	82	180	689	672	394	103	231	0.847	0.9561	0.4879	0.84984	0.954782857	0.488374286	M498	DL_0.03lx	2024	M498_2024	0	0	09/09/2024	Opisthograptis luteolata	Geometridae	Trap	Campus	2	253	0.338032652	0.029159198	0.448447375
M498_2024_DL_0.03lx	378	702	82	180	689	669	394	103	232	0.8634	0.9696	0.4973	0.86304	0.969985714	0.497608571	M498	DL_0.03lx	2024	M498_2024	0	0	09/09/2024	Opisthograptis luteolata	Geometridae	Trap	Campus	2	253	0.338032652	0.029159198	0.448447375
M498_2024_DL_0.03lx	379	703	82	180	684	668	394	103	233	0.8719	0.987	0.5071	0.870974286	0.989571429	0.506817143	M498	DL_0.03lx	2024	M498_2024	0	0	09/09/2024	Opisthograptis luteolata	Geometridae	Trap	Campus	2	253	0.338032652	0.029159198	0.448447375
M498_2024_DL_0.03lx	374	711	82	180	675	673	394	103	234	0.8681	1.0087	0.5138	0.868005714	1.003402857	0.513491429	M498	DL_0.03lx	2024	M498_2024	0	0	09/09/2024	Opisthograptis luteolata	Geometridae	Trap	Campus	2	253	0.338032652	0.029159198	0.448447375
M498_2024_DL_0.03lx	367	698	82	180	666	667	394	103	235	0.8584	1.0051	0.5172	0.861785714	1.012574286	0.519111429	M498	DL_0.03lx	2024	M498_2024	0	0	09/09/2024	Opisthograptis luteolata	Geometridae	Trap	Campus	2	253	0.338032652	0.029159198	0.448447375
M498_2024_DL_0.03lx	361	693	82	180	658	665	394	103	236	0.8503	1.0084	0.5207	0.842482857	0.995945714	0.515582857	M498	DL_0.03lx	2024	M498_2024	0	0	09/09/2024	Opisthograptis luteolata	Geometridae	Trap	Campus	2	253	0.338032652	0.029159198	0.448447375
M498_2024_DL_0.03lx	344	687	82	180	650	656	394	103	237	0.8118	0.9636	0.5054	0.820071429	0.978034286	0.512351429	M498	DL_0.03lx	2024	M498_2024	0	0	09/09/2024	Opisthograptis luteolata	Geometridae	Trap	Campus	2	253	0.338032652	0.029159198	0.448447375
M498_2024_DL_0.03lx	336	678	82	180	638	647	394	103	238	0.8021	0.961	0.5121	0.796734286	0.947525714	0.505234286	M498	DL_0.03lx	2024	M498_2024	0	0	09/09/2024	Opisthograptis luteolata	Geometridae	Trap	Campus	2	253	0.338032652	0.029159198	0.448447375
M498_2024_DL_0.03lx	329	668	82	180	638	637	394	103	239	0.7839	0.9225	0.5005	0.78738	0.933797143	0.50602	M498	DL_0.03lx	2024	M498_2024	0	0	09/09/2024	Opisthograptis luteolata	Geometridae	Trap	Campus	2	253	0.338032652	0.029159198	0.448447375
M498_2024_DL_0.03lx	325	653	82	180	628	629	394	103	240	0.7825	0.9272	0.5104	0.78016	0.91916	0.507228571	M498	DL_0.03lx	2024	M498_2024	0	0	09/09/2024	Opisthograptis luteolata	Geometridae	Trap	Campus	2	253	0.338032652	0.029159198	0.448447375
M498_2024_DL_0.03lx	323	652	82	180	622	619	394	103	241	0.7826	0.9224	0.5172	0.788	0.93296	0.520911429	M498	DL_0.03lx	2024	M498_2024	0	0	09/09/2024	Opisthograptis luteolata	Geometridae	Trap	Campus	2	253	0.338032652	0.029159198	0.448447375
M498_2024_DL_0.03lx	326	646	82	180	616	618	394	103	242	0.7962	0.9492	0.5333	0.787491429	0.93492	0.527377143	M498	DL_0.03lx	2024	M498_2024	0	0	09/09/2024	Opisthograptis luteolata	Geometridae	Trap	Campus	2	253	0.338032652	0.029159198	0.448447375
M498_2024_DL_0.03lx	314	638	82	180	607	610	394	103	243	0.7723	0.9255	0.5278	0.77944	0.940097143	0.534554286	M498	DL_0.03lx	2024	M498_2024	0	0	09/09/2024	Opisthograptis luteolata	Geometridae	Trap	Campus	2	253	0.338032652	0.029159198	0.448447375
M498_2024_DL_0.03lx	305	634	82	180	592	605	394	103	244	0.7615	0.9358	0.5389	0.755645714	0.920834286	0.531948571	M498	DL_0.03lx	2024	M498_2024	0	0	09/09/2024	Opisthograptis luteolata	Geometridae	Trap	Campus	2	253	0.338032652	0.029159198	0.448447375
M498_2024_DL_0.03lx	291	628	82	180	585	594	394	103	245	0.7311	0.8943	0.526	0.735788571	0.904362857	0.530722857	M498	DL_0.03lx	2024	M498_2024	0	0	09/09/2024	Opisthograptis luteolata	Geometridae	Trap	Campus	2	253	0.338032652	0.029159198	0.448447375
M498_2024_DL_0.03lx	282	619	82	180	574	588	394	103	246	0.7167	0.8898	0.5296	0.714728571	0.888942857	0.528657143	M498	DL_0.03lx	2024	M498_2024	0	0	09/09/2024	Opisthograptis luteolata	Geometridae	Trap	Campus	2	253	0.338032652	0.029159198	0.448447375
M498_2024_DL_0.03lx	271	613	82	180	560	585	394	103	247	0.6992	0.8937	0.5351	0.699988571	0.893151429	0.535451429	M498	DL_0.03lx	2024	M498_2024	0	0	09/09/2024	Opisthograptis luteolata	Geometridae	Trap	Campus	2	253	0.338032652	0.029159198	0.448447375
M498_2024_DL_0.03lx	261	607	82	180	548	578	394	103	248	0.6825	0.8874	0.5389	0.681025714	0.883482857	0.537425714	M498	DL_0.03lx	2024	M498_2024	0	0	09/09/2024	Opisthograptis luteolata	Geometridae	Trap	Campus	2	253	0.338032652	0.029159198	0.448447375
M498_2024_DL_0.03lx	250	597	82	180	540	567	394	103	249	0.6613	0.8587	0.5333	0.662748571	0.861502857	0.533951429	M498	DL_0.03lx	2024	M498_2024	0	0	09/09/2024	Opisthograptis luteolata	Geometridae	Trap	Campus	2	253	0.338032652	0.029159198	0.448447375
M498_2024_DL_0.03lx	243	592	82	180	536	562	394	103	250	0.6475	0.8411	0.5278	0.647148571	0.84272	0.528288571	M498	DL_0.03lx	2024	M498_2024	0	0	09/09/2024	Opisthograptis luteolata	Geometridae	Trap	Campus	2	253	0.338032652	0.029159198	0.448447375
M498_2024_DL_0.03lx	237	590	82	180	532	562	394	103	251	0.6361	0.8354	0.5243	0.636657143	0.832382857	0.52352	M498	DL_0.03lx	2024	M498_2024	0	0	09/09/2024	Opisthograptis luteolata	Geometridae	Trap	Campus	2	253	0.338032652	0.029159198	0.448447375
M498_2024_DL_0.03lx	232	588	82	180	530	560	394	103	252	0.6262	0.8235	0.519	0.62626	0.82638	0.521031429	M498	DL_0.03lx	2024	M498_2024	0	0	09/09/2024	Opisthograptis luteolata	Geometridae	Trap	Campus	2	253	0.338032652	0.029159198	0.448447375
M498_2024_DL_0.03lx	223	591	82	180	522	561	394	103	253	0.6104	0.8225	0.5172	0.607785714	0.816851429	0.512631429	M498	DL_0.03lx	2024	M498_2024	0	0	09/09/2024	Opisthograptis luteolata	Geometridae	Trap	Campus	2	253	0.338032652	0.029159198	0.448447375
M498_2024_DL_0.03lx	207	598	82	180	516	573	394	103	254	0.5806	0.8159	0.5005	0.583282857	0.823982857	0.505771429	M498	DL_0.03lx	2024	M498_2024	0	0	09/09/2024	Opisthograptis luteolata	Geometridae	Trap	Campus	2	253	0.338032652	0.029159198	0.448447375
M498_2024_DL_0.03lx	194	615	82	180	501	592	394	103	255	0.5592	0.8531	0.5038	0.559225714	0.848197143	0.500945714	M498	DL_0.03lx	2024	M498_2024	0	0	09/09/2024	Opisthograptis luteolata	Geometridae	Trap	Campus	2	253	0.338032652	0.029159198	0.448447375
M498_2024_DL_0.03lx	181	637	82	180	490	617	394	103	256	0.5373	0.8892	0.5005	0.534805714	0.892114286	0.501082857	M498	DL_0.03lx	2024	M498_2024	0	0	09/09/2024	Opisthograptis luteolata	Geometridae	Trap	Campus	2	253	0.338032652	0.029159198	0.448447375
M498_2024_DL_0.03lx	162	668	82	180	473	649	394	103	257	0.5057	0.9365	0.4973	0.508331429	0.935145714	0.497814286	M498	DL_0.03lx	2024	M498_2024	0	0	09/09/2024	Opisthograptis luteolata	Geometridae	Trap	Campus	2	253	0.338032652	0.029159198	0.448447375
M498_2024_DL_0.03lx	149	690	82	180	462	675	394	103	258	0.4843	0.9733	0.4941	0.484365714	0.968682857	0.492517143	M498	DL_0.03lx	2024	M498_2024	0	0	09/09/2024	Opisthograptis luteolata	Geometridae	Trap	Campus	2	253	0.338032652	0.029159198	0.448447375
M498_2024_DL_0.03lx	135	700	82	180	454	699	394	103	259	0.4623	0.9937	0.4848	0.461828571	0.996234286	0.485505714	M498	DL_0.03lx	2024	M498_2024	0	0	09/09/2024	Opisthograptis luteolata	Geometridae	Trap	Campus	2	253	0.338032652	0.029159198	0.448447375
M498_2025_DL_3lx	529	703	269	293	797	671	533	254	40	1.2094	1.129	0.5771	1.212257143	1.135108571	0.578534286	M498	DL_3lx	2025	M498_2025	0	0	02/09/2025	Epirrhoe alternata	Geometridae	Net	Campus	1	245	0.712740785	0.332656198	0.585824621
M498_2025_DL_3lx	533	692	269	293	805	665	533	254	41	1.2068	1.1011	0.5686	1.199431429	1.086085714	0.564462857	M498	DL_3lx	2025	M498_2025	0	0	02/09/2025	Epirrhoe alternata	Geometridae	Net	Campus	1	245	0.712740785	0.332656198	0.585824621
M498_2025_DL_3lx	538	681	269	293	820	648	533	254	42	1.1914	1.031	0.5484	1.196362857	1.039391429	0.552205714	M498	DL_3lx	2025	M498_2025	0	0	02/09/2025	Epirrhoe alternata	Geometridae	Net	Campus	1	245	0.712740785	0.332656198	0.585824621
M498_2025_DL_3lx	548	669	269	293	833	632	533	254	43	1.2023	0.9912	0.5427	1.199548571	0.989125714	0.540334286	M498	DL_3lx	2025	M498_2025	0	0	02/09/2025	Epirrhoe alternata	Geometridae	Net	Campus	1	245	0.712740785	0.332656198	0.585824621
M498_2025_DL_3lx	565	657	269	293	855	622	533	254	44	1.2207	0.9563	0.5333	1.22382	0.957002857	0.534885714	M498	DL_3lx	2025	M498_2025	0	0	02/09/2025	Epirrhoe alternata	Geometridae	Net	Campus	1	245	0.712740785	0.332656198	0.585824621
M498_2025_DL_3lx	590	643	269	293	882	608	533	254	45	1.2599	0.9251	0.5296	1.257337143	0.921817143	0.527465714	M498	DL_3lx	2025	M498_2025	0	0	02/09/2025	Epirrhoe alternata	Geometridae	Net	Campus	1	245	0.712740785	0.332656198	0.585824621
M498_2025_DL_3lx	617	628	269	293	913	594	533	254	46	1.2968	0.8882	0.5225	1.298102857	0.895948571	0.525525714	M498	DL_3lx	2025	M498_2025	0	0	02/09/2025	Epirrhoe alternata	Geometridae	Net	Campus	1	245	0.712740785	0.332656198	0.585824621
M498_2025_DL_3lx	636	614	269	293	929	581	533	254	47	1.3382	0.8745	0.5278	1.336528571	0.865697143	0.525057143	M498	DL_3lx	2025	M498_2025	0	0	02/09/2025	Epirrhoe alternata	Geometridae	Net	Campus	1	245	0.712740785	0.332656198	0.585824621
M498_2025_DL_3lx	659	585	269	293	953	553	533	254	48	1.3757	0.8225	0.526	1.378537143	0.82616	0.528605714	M498	DL_3lx	2025	M498_2025	0	0	02/09/2025	Epirrhoe alternata	Geometridae	Net	Campus	1	245	0.712740785	0.332656198	0.585824621
M498_2025_DL_3lx	681	553	269	293	973	522	533	254	49	1.4204	0.7734	0.5296	1.414965714	0.76884	0.525468571	M498	DL_3lx	2025	M498_2025	0	0	02/09/2025	Epirrhoe alternata	Geometridae	Net	Campus	1	245	0.712740785	0.332656198	0.585824621
M498_2025_DL_3lx	707	536	269	293	1004	502	533	254	50	1.4503	0.7257	0.5207	1.456257143	0.734665714	0.524788571	M498	DL_3lx	2025	M498_2025	0	0	02/09/2025	Epirrhoe alternata	Geometridae	Net	Campus	1	245	0.712740785	0.332656198	0.585824621
M498_2025_DL_3lx	730	530	269	293	1022	498	533	254	51	1.5068	0.7311	0.5296	1.503894286	0.728322857	0.527791429	M498	DL_3lx	2025	M498_2025	1	1	02/09/2025	Epirrhoe alternata	Geometridae	Net	Campus	1	245	0.712740785	0.332656198	0.585824621
M498_2025_DL_3lx	751	531	269	293	1038	494	533	254	52	1.5618	0.7367	0.5389	1.565828571	0.735834286	0.540545714	M498	DL_3lx	2025	M498_2025	1	1	02/09/2025	Epirrhoe alternata	Geometridae	Net	Campus	1	245	0.712740785	0.332656198	0.585824621
M498_2025_DL_3lx	769	508	269	293	1049	476	533	254	53	1.6211	0.722	0.5523	1.612785714	0.71756	0.5493	M498	DL_3lx	2025	M498_2025	1	1	02/09/2025	Epirrhoe alternata	Geometridae	Net	Campus	1	245	0.712740785	0.332656198	0.585824621
M498_2025_DL_3lx	779	485	269	293	1058	450	533	254	54	1.6435	0.6766	0.5543	1.651574286	0.681091429	0.557171429	M498	DL_3lx	2025	M498_2025	1	1	02/09/2025	Epirrhoe alternata	Geometridae	Net	Campus	1	245	0.712740785	0.332656198	0.585824621
M498_2025_DL_3lx	790	456	269	293	1064	425	533	254	55	1.6848	0.6419	0.5644	1.675448571	0.638471429	0.561194286	M498	DL_3lx	2025	M498_2025	1	1	02/09/2025	Epirrhoe alternata	Geometridae	Net	Campus	1	245	0.712740785	0.332656198	0.585824621
M498_2025_DL_3lx	797	426	269	293	1069	404	533	254	56	1.7066	0.6069	0.5686	1.723211429	0.614862857	0.574154286	M498	DL_3lx	2025	M498_2025	0	1	02/09/2025	Epirrhoe alternata	Geometridae	Net	Campus	1	245	0.712740785	0.332656198	0.585824621
M498_2025_DL_3lx	811	413	269	293	1073	389	533	254	57	1.7796	0.6006	0.5903	1.765628571	0.594857143	0.585825714	M498	DL_3lx	2025	M498_2025	0	1	02/09/2025	Epirrhoe alternata	Geometridae	Net	Campus	1	245	0.712740785	0.332656198	0.585824621
M498_2025_DL_3lx	814	382	269	293	1077	369	533	254	58	1.7807	0.5591	0.5881	1.778634286	0.55388	0.586771429	M498	DL_3lx	2025	M498_2025	0	1	02/09/2025	Epirrhoe alternata	Geometridae	Net	Campus	1	245	0.712740785	0.332656198	0.585824621
M498_2025_DL_3lx	815	358	269	293	1085	338	533	254	59	1.7498	0.4855	0.5728	1.752714286	0.492682857	0.574514286	M498	DL_3lx	2025	M498_2025	0	1	02/09/2025	Epirrhoe alternata	Geometridae	Net	Campus	1	245	0.712740785	0.332656198	0.585824621
M498_2025_DL_3lx	818	331	269	293	1089	317	533	254	60	1.7509	0.4438	0.5707	1.762685714	0.444631429	0.574402857	M498	DL_3lx	2025	M498_2025	0	1	02/09/2025	Epirrhoe alternata	Geometridae	Net	Campus	1	245	0.712740785	0.332656198	0.585824621
M498_2025_DL_3lx	831	311	269	293	1094	295	533	254	61	1.814	0.4142	0.5881	1.802908571	0.409057143	0.583831429	M498	DL_3lx	2025	M498_2025	0	1	02/09/2025	Epirrhoe alternata	Geometridae	Net	Campus	1	245	0.712740785	0.332656198	0.585824621
M498_2025_DL_3lx	840	292	269	293	1103	271	533	254	62	1.8316	0.3672	0.5881	1.830254286	0.36966	0.588048571	M498	DL_3lx	2025	M498_2025	0	1	02/09/2025	Epirrhoe alternata	Geometridae	Net	Campus	1	245	0.712740785	0.332656198	0.585824621
M498_2025_DL_3lx	842	282	269	293	1107	255	533	254	63	1.8256	0.3333	0.5836	1.8238	0.335348571	0.583925714	M498	DL_3lx	2025	M498_2025	0	1	02/09/2025	Epirrhoe alternata	Geometridae	Net	Campus	1	245	0.712740785	0.332656198	0.585824621
M498_2025_DL_3lx	841	257	269	293	1104	244	533	254	64	1.8336	0.3143	0.5881	1.84428	0.311068571	0.590362857	M498	DL_3lx	2025	M498_2025	0	1	02/09/2025	Epirrhoe alternata	Geometridae	Net	Campus	1	245	0.712740785	0.332656198	0.585824621
M498_2025_DL_3lx	855	237	269	293	1108	225	533	254	65	1.9142	0.2881	0.6113	1.9214	0.296242857	0.614565714	M498	DL_3lx	2025	M498_2025	0	1	02/09/2025	Epirrhoe alternata	Geometridae	Net	Campus	1	245	0.712740785	0.332656198	0.585824621
M498_2025_DL_3lx	869	222	269	293	1112	211	533	254	66	2.0014	0.2703	0.6365	1.973851429	0.252257143	0.625725714	M498	DL_3lx	2025	M498_2025	0	1	02/09/2025	Epirrhoe alternata	Geometridae	Net	Campus	1	245	0.712740785	0.332656198	0.585824621
M498_2025_DL_3lx	873	181	269	293	1127	173	533	254	67	1.9452	0.1815	0.6089	1.961931429	0.197614286	0.616297143	M498	DL_3lx	2025	M498_2025	0	1	02/09/2025	Epirrhoe alternata	Geometridae	Net	Campus	1	245	0.712740785	0.332656198	0.585824621
M498_2025_DL_3lx	870	157	269	293	1128	160	533	254	68	1.917	0.1528	0.5994	1.914394286	0.152062857	0.597342857	M498	DL_3lx	2025	M498_2025	0	1	02/09/2025	Epirrhoe alternata	Geometridae	Net	Campus	1	245	0.712740785	0.332656198	0.585824621
M498_2025_DL_3lx	866	139	269	293	1127	148	533	254	69	1.893	0.1273	0.5926	1.89588	0.114982857	0.595274286	M498	DL_3lx	2025	M498_2025	0	1	02/09/2025	Epirrhoe alternata	Geometridae	Net	Campus	1	245	0.712740785	0.332656198	0.585824621
M498_2025_DL_3lx	854	110	269	293	1113	112	533	254	70	1.8798	0.0567	0.5971	1.873474286	0.070482857	0.593414286	M498	DL_3lx	2025	M498_2025	0	1	02/09/2025	Epirrhoe alternata	Geometridae	Net	Campus	1	245	0.712740785	0.332656198	0.585824621
M498_2025_DL_3lx	847	95	269	293	1109	102	533	254	71	1.8504	0.0364	0.5903	1.852474286	0.030297143	0.591422857	M498	DL_3lx	2025	M498_2025	0	1	02/09/2025	Epirrhoe alternata	Geometridae	Net	Campus	1	245	0.712740785	0.332656198	0.585824621
M498_2025_DL_3lx	845	78	269	293	1106	84	533	254	72	1.8516	0.001	0.5926	1.863694286	0.000305714	0.596645714	M498	DL_3lx	2025	M498_2025	0	1	02/09/2025	Epirrhoe alternata	Geometridae	Net	Campus	1	245	0.712740785	0.332656198	0.585824621
M498_2025_DL_3lx	851	61	269	293	1104	62	533	254	73	1.906	-0.0437	0.6113	1.878757143	-0.039297143	0.602082857	M498	DL_3lx	2025	M498_2025	0	1	02/09/2025	Epirrhoe alternata	Geometridae	Net	Campus	1	245	0.712740785	0.332656198	0.585824621
M498_2025_DL_3lx	851	53	269	293	1106	42	533	254	74	1.8951	-0.0838	0.6065	1.906705714	-0.085885714	0.610434286	M498	DL_3lx	2025	M498_2025	0	1	02/09/2025	Epirrhoe alternata	Geometridae	Net	Campus	1	245	0.712740785	0.332656198	0.585824621
M499_2024_CL_0.03lx	471	698	67	186	793	660	392	104	23	1.0002	0.9221	0.4803	1.001314286	0.920748571	0.480954286	M499	CL_0.03lx	2024	M499_2024	0	0	09/09/2024	Dysstroma truncata	Geometridae	Trap	Campus	1	253	0.309639509	0.02832812	0.41444161
M499_2024_CL_0.03lx	470	692	67	186	793	652	392	104	24	0.9971	0.9065	0.4788	0.995322857	0.908905714	0.477902857	M499	CL_0.03lx	2024	M499_2024	0	0	09/09/2024	Dysstroma truncata	Geometridae	Trap	Campus	1	253	0.309639509	0.02832812	0.41444161
M499_2024_CL_0.03lx	470	687	67	186	795	648	392	104	25	0.9941	0.8946	0.4759	0.992745714	0.895491429	0.474665714	M499	CL_0.03lx	2024	M499_2024	0	0	09/09/2024	Dysstroma truncata	Geometridae	Trap	Campus	1	253	0.309639509	0.02832812	0.41444161
M499_2024_CL_0.03lx	472	685	67	186	802	650	392	104	26	0.99	0.8841	0.4687	0.992151429	0.880894286	0.470182857	M499	CL_0.03lx	2024	M499_2024	0	0	09/09/2024	Dysstroma truncata	Geometridae	Trap	Campus	1	253	0.309639509	0.02832812	0.41444161
M499_2024_CL_0.03lx	478	678	67	186	808	636	392	104	27	0.9994	0.8623	0.4687	0.999134286	0.867262857	0.469051429	M499	CL_0.03lx	2024	M499_2024	0	0	09/09/2024	Dysstroma truncata	Geometridae	Trap	Campus	1	253	0.309639509	0.02832812	0.41444161
M499_2024_CL_0.03lx	485	667	67	186	814	629	392	104	28	1.0118	0.8539	0.4701	1.009091429	0.848637143	0.467674286	M499	CL_0.03lx	2024	M499_2024	0	0	09/09/2024	Dysstroma truncata	Geometridae	Trap	Campus	1	253	0.309639509	0.02832812	0.41444161
M499_2024_CL_0.03lx	495	661	67	186	829	619	392	104	29	1.0198	0.8257	0.463	1.022328571	0.828057143	0.465417143	M499	CL_0.03lx	2024	M499_2024	0	0	09/09/2024	Dysstroma truncata	Geometridae	Trap	Campus	1	253	0.309639509	0.02832812	0.41444161
M499_2024_CL_0.03lx	511	647	67	186	843	603	392	104	30	1.0476	0.8059	0.4658	1.049477143	0.808368571	0.465217143	M499	CL_0.03lx	2024	M499_2024	0	0	09/09/2024	Dysstroma truncata	Geometridae	Trap	Campus	1	253	0.309639509	0.02832812	0.41444161
M499_2024_CL_0.03lx	536	634	67	186	866	593	392	104	31	1.0899	0.7952	0.4687	1.086771429	0.790811429	0.468322857	M499	CL_0.03lx	2024	M499_2024	0	0	09/09/2024	Dysstroma truncata	Geometridae	Trap	Campus	1	253	0.309639509	0.02832812	0.41444161
M499_2024_CL_0.03lx	555	621	67	186	885	574	392	104	32	1.1195	0.7655	0.4687	1.118591429	0.766391429	0.467568571	M499	CL_0.03lx	2024	M499_2024	0	0	09/09/2024	Dysstroma truncata	Geometridae	Trap	Campus	1	253	0.309639509	0.02832812	0.41444161
M499_2024_CL_0.03lx	573	600	67	186	904	559	392	104	33	1.1457	0.7399	0.4672	1.149574286	0.743971429	0.469788571	M499	CL_0.03lx	2024	M499_2024	0	0	09/09/2024	Dysstroma truncata	Geometridae	Trap	Campus	1	253	0.309639509	0.02832812	0.41444161
M499_2024_CL_0.03lx	590	585	67	186	913	542	392	104	34	1.1884	0.7311	0.4788	1.183677143	0.724611429	0.476665714	M499	CL_0.03lx	2024	M499_2024	0	0	09/09/2024	Dysstroma truncata	Geometridae	Trap	Campus	1	253	0.309639509	0.02832812	0.41444161
M499_2024_CL_0.03lx	603	560	67	186	920	517	392	104	35	1.2223	0.7043	0.4879	1.228394286	0.71102	0.490222857	M499	CL_0.03lx	2024	M499_2024	0	0	09/09/2024	Dysstroma truncata	Geometridae	Trap	Campus	1	253	0.309639509	0.02832812	0.41444161
M499_2024_CL_0.03lx	622	543	67	186	929	501	392	104	36	1.2772	0.7004	0.5038	1.272614286	0.697794286	0.501605714	M499	CL_0.03lx	2024	M499_2024	0	0	09/09/2024	Dysstroma truncata	Geometridae	Trap	Campus	1	253	0.309639509	0.02832812	0.41444161
M499_2024_CL_0.03lx	638	525	67	186	942	486	392	104	37	1.3118	0.6819	0.5087	1.309717143	0.67716	0.507902857	M499	CL_0.03lx	2024	M499_2024	0	0	09/09/2024	Dysstroma truncata	Geometridae	Trap	Campus	1	253	0.309639509	0.02832812	0.41444161
M499_2024_CL_0.03lx	652	497	67	186	955	461	392	104	38	1.3383	0.6417	0.5104	1.346991429	0.648522857	0.514085714	M499	CL_0.03lx	2024	M499_2024	0	0	09/09/2024	Dysstroma truncata	Geometridae	Trap	Campus	1	253	0.309639509	0.02832812	0.41444161
M499_2024_CL_0.03lx	669	479	67	186	963	442	392	104	39	1.3932	0.628	0.526	1.383574286	0.625822857	0.522742857	M499	CL_0.03lx	2024	M499_2024	0	0	09/09/2024	Dysstroma truncata	Geometridae	Trap	Campus	1	253	0.309639509	0.02832812	0.41444161
M499_2024_CL_0.03lx	676	466	67	186	968	429	392	104	40	1.4116	0.6094	0.5296	1.413922857	0.605208571	0.529162857	M499	CL_0.03lx	2024	M499_2024	0	0	09/09/2024	Dysstroma truncata	Geometridae	Trap	Campus	1	253	0.309639509	0.02832812	0.41444161
M499_2024_CL_0.03lx	689	447	67	186	979	410	392	104	41	1.4409	0.5799	0.5333	1.449857143	0.5886	0.538228571	M499	CL_0.03lx	2024	M499_2024	0	0	09/09/2024	Dysstroma truncata	Geometridae	Trap	Campus	1	253	0.309639509	0.02832812	0.41444161
M499_2024_CL_0.03lx	702	432	67	186	981	399	392	104	42	1.5014	0.5824	0.5543	1.485671429	0.573571429	0.547305714	M499	CL_0.03lx	2024	M499_2024	0	0	09/09/2024	Dysstroma truncata	Geometridae	Trap	Campus	1	253	0.309639509	0.02832812	0.41444161
M499_2024_CL_0.03lx	708	421	67	186	988	387	392	104	43	1.5089	0.5583	0.5523	1.519125714	0.562774286	0.55656	M499	CL_0.03lx	2024	M499_2024	0	0	09/09/2024	Dysstroma truncata	Geometridae	Trap	Campus	1	253	0.309639509	0.02832812	0.41444161
M499_2024_CL_0.03lx	721	404	67	186	993	375	392	104	44	1.5627	0.552	0.5686	1.567602857	0.5535	0.570374286	M499	CL_0.03lx	2024	M499_2024	1	1	09/09/2024	Dysstroma truncata	Geometridae	Trap	Campus	1	253	0.309639509	0.02832812	0.41444161
M499_2024_CL_0.03lx	737	395	67	186	997	364	392	104	45	1.6428	0.5557	0.5948	1.62888	0.552554286	0.589177143	M499	CL_0.03lx	2024	M499_2024	1	1	09/09/2024	Dysstroma truncata	Geometridae	Trap	Campus	1	253	0.309639509	0.02832812	0.41444161
M499_2024_CL_0.03lx	745	389	67	186	1002	355	392	104	46	1.672	0.5441	0.6018	1.68994	0.546611429	0.608922857	M499	CL_0.03lx	2024	M499_2024	1	1	09/09/2024	Dysstroma truncata	Geometridae	Trap	Campus	1	253	0.309639509	0.02832812	0.41444161
M499_2024_CL_0.03lx	753	365	67	186	1000	337	392	104	47	1.7355	0.5286	0.6261	1.71384	0.524597143	0.617845714	M499	CL_0.03lx	2024	M499_2024	1	1	09/09/2024	Dysstroma truncata	Geometridae	Trap	Campus	1	253	0.309639509	0.02832812	0.41444161
M499_2024_CL_0.03lx	745	352	67	186	994	321	392	104	48	1.7092	0.4913	0.6211	1.72486	0.492722857	0.627982857	M499	CL_0.03lx	2024	M499_2024	1	1	09/09/2024	Dysstroma truncata	Geometridae	Trap	Campus	1	253	0.309639509	0.02832812	0.41444161
M499_2024_CL_0.03lx	737	332	67	186	980	301	392	104	49	1.7217	0.461	0.6365	1.714834286	0.462422857	0.632985714	M499	CL_0.03lx	2024	M499_2024	1	1	09/09/2024	Dysstroma truncata	Geometridae	Trap	Campus	1	253	0.309639509	0.02832812	0.41444161
M499_2024_CL_0.03lx	731	324	67	186	972	294	392	104	50	1.7189	0.4499	0.6417	1.717982857	0.448614286	0.641151429	M499	CL_0.03lx	2024	M499_2024	1	1	09/09/2024	Dysstroma truncata	Geometridae	Trap	Campus	1	253	0.309639509	0.02832812	0.41444161
M499_2024_CL_0.03lx	730	324	67	186	969	294	392	104	51	1.7268	0.4536	0.6471	1.7355	0.46032	0.651917143	M499	CL_0.03lx	2024	M499_2024	1	1	09/09/2024	Dysstroma truncata	Geometridae	Trap	Campus	1	253	0.309639509	0.02832812	0.41444161
M499_2024_CL_0.03lx	736	330	67	186	967	300	392	104	52	1.7821	0.4827	0.6695	1.7785	0.47436	0.664691429	M499	CL_0.03lx	2024	M499_2024	1	1	09/09/2024	Dysstroma truncata	Geometridae	Trap	Campus	1	253	0.309639509	0.02832812	0.41444161
M499_2024_CL_0.03lx	753	323	67	186	984	294	392	104	53	1.82	0.4694	0.6695	1.808797143	0.46916	0.668197143	M499	CL_0.03lx	2024	M499_2024	1	1	09/09/2024	Dysstroma truncata	Geometridae	Trap	Campus	1	253	0.309639509	0.02832812	0.41444161
M499_2024_CL_0.03lx	757	320	67	186	990	284	392	104	54	1.8177	0.4432	0.6638	1.839702857	0.448497143	0.6713	M499	CL_0.03lx	2024	M499_2024	1	1	09/09/2024	Dysstroma truncata	Geometridae	Trap	Campus	1	253	0.309639509	0.02832812	0.41444161
M499_2024_CL_0.03lx	768	302	67	186	994	275	392	104	55	1.8831	0.4364	0.6843	1.862048571	0.43214	0.676251429	M499	CL_0.03lx	2024	M499_2024	1	1	09/09/2024	Dysstroma truncata	Geometridae	Trap	Campus	1	253	0.309639509	0.02832812	0.41444161
M499_2024_CL_0.03lx	769	296	67	186	998	270	392	104	56	1.8674	0.4195	0.6754	1.877548571	0.421471429	0.679702857	M499	CL_0.03lx	2024	M499_2024	1	1	09/09/2024	Dysstroma truncata	Geometridae	Trap	Campus	1	253	0.309639509	0.02832812	0.41444161
M499_2024_CL_0.03lx	769	296	67	186	998	267	392	104	57	1.8674	0.4127	0.6754	1.864031429	0.413171429	0.673608571	M499	CL_0.03lx	2024	M499_2024	1	1	09/09/2024	Dysstroma truncata	Geometridae	Trap	Campus	1	253	0.309639509	0.02832812	0.41444161
M499_2024_CL_0.03lx	769	296	67	186	999	268	392	104	58	1.8615	0.4132	0.6724	1.871211429	0.414211429	0.677277143	M499	CL_0.03lx	2024	M499_2024	1	1	09/09/2024	Dysstroma truncata	Geometridae	Trap	Campus	1	253	0.309639509	0.02832812	0.41444161
M499_2024_CL_0.03lx	769	296	67	186	998	267	392	104	59	1.8674	0.4127	0.6754	1.852871429	0.406631429	0.666108571	M499	CL_0.03lx	2024	M499_2024	1	1	09/09/2024	Dysstroma truncata	Geometridae	Trap	Campus	1	253	0.309639509	0.02832812	0.41444161
M499_2024_CL_0.03lx	769	296	67	186	1012	268	392	104	60	1.7895	0.3911	0.6365	1.792997143	0.397365714	0.640905714	M499	CL_0.03lx	2024	M499_2024	1	1	09/09/2024	Dysstroma truncata	Geometridae	Trap	Campus	1	253	0.309639509	0.02832812	0.41444161
M499_2024_CL_0.03lx	746	307	67	186	997	278	392	104	61	1.7017	0.3991	0.6162	1.703954286	0.400282857	0.619328571	M499	CL_0.03lx	2024	M499_2024	1	1	09/09/2024	Dysstroma truncata	Geometridae	Trap	Campus	1	253	0.309639509	0.02832812	0.41444161
M499_2024_CL_0.03lx	708	312	67	186	956	283	392	104	62	1.6371	0.4143	0.6236	1.639628571	0.408248571	0.621937143	M499	CL_0.03lx	2024	M499_2024	1	1	09/09/2024	Dysstroma truncata	Geometridae	Trap	Campus	1	253	0.309639509	0.02832812	0.41444161
M499_2024_CL_0.03lx	685	305	67	186	930	274	392	104	63	1.6025	0.4005	0.6313	1.60118	0.403234286	0.62974	M499	CL_0.03lx	2024	M499_2024	1	1	09/09/2024	Dysstroma truncata	Geometridae	Trap	Campus	1	253	0.309639509	0.02832812	0.41444161
M499_2024_CL_0.03lx	672	300	67	186	917	270	392	104	64	1.5752	0.3921	0.6313	1.570725714	0.391474286	0.63052	M499	CL_0.03lx	2024	M499_2024	1	1	09/09/2024	Dysstroma truncata	Geometridae	Trap	Campus	1	253	0.309639509	0.02832812	0.41444161
M499_2024_CL_0.03lx	657	298	67	186	901	269	392	104	65	1.5479	0.3916	0.6338	1.562291429	0.39598	0.64058	M499	CL_0.03lx	2024	M499_2024	1	1	09/09/2024	Dysstroma truncata	Geometridae	Trap	Campus	1	253	0.309639509	0.02832812	0.41444161
M499_2024_CL_0.03lx	647	300	67	186	882	270	392	104	66	1.5655	0.4088	0.6581	1.543711429	0.401762857	0.647368571	M499	CL_0.03lx	2024	M499_2024	1	1	09/09/2024	Dysstroma truncata	Geometridae	Trap	Campus	1	253	0.309639509	0.02832812	0.41444161
M499_2024_CL_0.03lx	629	305	67	186	869	271	392	104	67	1.505	0.4024	0.6444	1.520231429	0.406925714	0.652551429	M499	CL_0.03lx	2024	M499_2024	1	1	09/09/2024	Dysstroma truncata	Geometridae	Trap	Campus	1	253	0.309639509	0.02832812	0.41444161
M499_2024_CL_0.03lx	616	305	67	186	851	272	392	104	68	1.4976	0.4132	0.6581	1.495285714	0.413062857	0.656085714	M499	CL_0.03lx	2024	M499_2024	1	1	09/09/2024	Dysstroma truncata	Geometridae	Trap	Campus	1	253	0.309639509	0.02832812	0.41444161
M499_2024_CL_0.03lx	608	309	67	186	839	276	392	104	69	1.4968	0.4292	0.6695	1.495214286	0.426902857	0.667982857	M499	CL_0.03lx	2024	M499_2024	1	1	09/09/2024	Dysstroma truncata	Geometridae	Trap	Campus	1	253	0.309639509	0.02832812	0.41444161
M499_2024_CL_0.03lx	600	314	67	186	830	280	392	104	70	1.4831	0.44	0.6724	1.481694286	0.444594286	0.674654286	M499	CL_0.03lx	2024	M499_2024	1	1	09/09/2024	Dysstroma truncata	Geometridae	Trap	Campus	1	253	0.309639509	0.02832812	0.41444161
M499_2024_CL_0.03lx	584	320	67	186	812	288	392	104	71	1.4555	0.462	0.6783	1.455962857	0.456094286	0.675008571	M499	CL_0.03lx	2024	M499_2024	1	1	09/09/2024	Dysstroma truncata	Geometridae	Trap	Campus	1	253	0.309639509	0.02832812	0.41444161
M499_2024_CL_0.03lx	576	321	67	186	806	288	392	104	72	1.4294	0.458	0.6724	1.427428571	0.45812	0.673548571	M499	CL_0.03lx	2024	M499_2024	1	1	09/09/2024	Dysstroma truncata	Geometridae	Trap	Campus	1	253	0.309639509	0.02832812	0.41444161
M499_2024_CL_0.03lx	566	324	67	186	794	287	392	104	73	1.4148	0.4597	0.6783	1.424442857	0.465177143	0.683177143	M499	CL_0.03lx	2024	M499_2024	1	1	09/09/2024	Dysstroma truncata	Geometridae	Trap	Campus	1	253	0.309639509	0.02832812	0.41444161
M499_2024_CL_0.03lx	563	326	67	186	782	295	392	104	74	1.4447	0.4974	0.7062	1.435622857	0.494142857	0.700628571	M499	CL_0.03lx	2024	M499_2024	0	1	09/09/2024	Dysstroma truncata	Geometridae	Trap	Campus	1	253	0.309639509	0.02832812	0.41444161
M499_2024_CL_0.03lx	559	332	67	186	777	311	392	104	75	1.4396	0.5375	0.7094	1.441511429	0.536685714	0.71042	M499	CL_0.03lx	2024	M499_2024	0	1	09/09/2024	Dysstroma truncata	Geometridae	Trap	Campus	1	253	0.309639509	0.02832812	0.41444161
M499_2024_CL_0.03lx	555	343	67	186	774	332	392	104	76	1.4259	0.5844	0.7062	1.430014286	0.59292	0.710082857	M499	CL_0.03lx	2024	M499_2024	0	1	09/09/2024	Dysstroma truncata	Geometridae	Trap	Campus	1	253	0.309639509	0.02832812	0.41444161
M499_2024_CL_0.03lx	549	365	67	186	769	362	392	104	77	1.4077	0.652	0.703	1.3987	0.636588571	0.696974286	M499	CL_0.03lx	2024	M499_2024	0	1	09/09/2024	Dysstroma truncata	Geometridae	Trap	Campus	1	253	0.309639509	0.02832812	0.41444161
M499_2024_CL_0.03lx	543	414	67	186	777	381	392	104	78	1.3411	0.6548	0.6609	1.339462857	0.663842857	0.658277143	M499	CL_0.03lx	2024	M499_2024	0	1	09/09/2024	Dysstroma truncata	Geometridae	Trap	Campus	1	253	0.309639509	0.02832812	0.41444161
M499_2024_CL_0.03lx	547	430	67	186	800	421	392	104	79	1.2872	0.6871	0.6113	1.30652	0.690074286	0.623728571	M499	CL_0.03lx	2024	M499_2024	0	1	09/09/2024	Dysstroma truncata	Geometridae	Trap	Campus	1	253	0.309639509	0.02832812	0.41444161
M499_2024_CL_0.03lx	563	475	67	186	814	443	392	104	80	1.3262	0.7377	0.6162	1.30502	0.729574286	0.604817143	M499	CL_0.03lx	2024	M499_2024	0	1	09/09/2024	Dysstroma truncata	Geometridae	Trap	Campus	1	253	0.309639509	0.02832812	0.41444161
M499_2024_CL_0.03lx	572	510	67	186	833	469	392	104	81	1.3129	0.7607	0.5926	1.321882857	0.764865714	0.596902857	M499	CL_0.03lx	2024	M499_2024	0	1	09/09/2024	Dysstroma truncata	Geometridae	Trap	Campus	1	253	0.309639509	0.02832812	0.41444161
M499_2024_CL_0.03lx	592	534	67	186	854	493	392	104	82	1.3492	0.805	0.5903	1.361328571	0.812834286	0.595048571	M499	CL_0.03lx	2024	M499_2024	0	1	09/09/2024	Dysstroma truncata	Geometridae	Trap	Campus	1	253	0.309639509	0.02832812	0.41444161
M499_2024_CL_0.03lx	620	562	67	186	874	513	392	104	83	1.4322	0.8709	0.6089	1.41402	0.859174286	0.60368	M499	CL_0.03lx	2024	M499_2024	0	1	09/09/2024	Dysstroma truncata	Geometridae	Trap	Campus	1	253	0.309639509	0.02832812	0.41444161
M499_2024_CL_0.03lx	625	566	67	186	886	523	392	104	84	1.4175	0.8673	0.5926	1.417354286	0.866631429	0.58798	M499	CL_0.03lx	2024	M499_2024	0	1	09/09/2024	Dysstroma truncata	Geometridae	Trap	Campus	1	253	0.309639509	0.02832812	0.41444161
M499_2024_CL_0.03lx	639	580	67	186	922	545	392	104	85	1.3728	0.8399	0.5465	1.380102857	0.845814286	0.552294286	M499	CL_0.03lx	2024	M499_2024	0	1	09/09/2024	Dysstroma truncata	Geometridae	Trap	Campus	1	253	0.309639509	0.02832812	0.41444161
M499_2024_CL_0.03lx	651	596	67	186	943	561	392	104	86	1.3675	0.8422	0.5296	1.373397143	0.844925714	0.532471429	M499	CL_0.03lx	2024	M499_2024	0	1	09/09/2024	Dysstroma truncata	Geometridae	Trap	Campus	1	253	0.309639509	0.02832812	0.41444161
M499_2024_CL_0.03lx	658	605	67	186	948	567	392	104	87	1.3858	0.8587	0.5333	1.371734286	0.850917143	0.527608571	M499	CL_0.03lx	2024	M499_2024	0	1	09/09/2024	Dysstroma truncata	Geometridae	Trap	Campus	1	253	0.309639509	0.02832812	0.41444161
M499_2024_CL_0.03lx	650	616	67	186	950	574	392	104	88	1.3431	0.8421	0.5155	1.351165714	0.845528571	0.517882857	M499	CL_0.03lx	2024	M499_2024	0	1	09/09/2024	Dysstroma truncata	Geometridae	Trap	Campus	1	253	0.309639509	0.02832812	0.41444161
M499_2024_CL_0.03lx	650	624	67	186	959	585	392	104	89	1.3189	0.8359	0.5005	1.321351429	0.839611429	0.501477143	M499	CL_0.03lx	2024	M499_2024	0	1	09/09/2024	Dysstroma truncata	Geometridae	Trap	Campus	1	253	0.309639509	0.02832812	0.41444161
M499_2024_CL_0.03lx	653	649	67	186	972	606	392	104	90	1.2986	0.8436	0.4848	1.289942857	0.837231429	0.481242857	M499	CL_0.03lx	2024	M499_2024	0	1	09/09/2024	Dysstroma truncata	Geometridae	Trap	Campus	1	253	0.309639509	0.02832812	0.41444161
M499_2024_CL_0.03lx	647	672	67	186	988	630	392	104	91	1.239	0.8254	0.4535	1.247691429	0.828585714	0.458211429	M499	CL_0.03lx	2024	M499_2024	0	1	09/09/2024	Dysstroma truncata	Geometridae	Trap	Campus	1	253	0.309639509	0.02832812	0.41444161
M499_2024_CL_0.03lx	641	696	67	186	998	649	392	104	92	1.1979	0.8158	0.4332	1.194997143	0.815268571	0.431437143	M499	CL_0.03lx	2024	M499_2024	0	1	09/09/2024	Dysstroma truncata	Geometridae	Trap	Campus	1	253	0.309639509	0.02832812	0.41444161
M499_2024_DL_0.03lx	496	693	82	180	830	653	394	103	357	1.0213	0.8782	0.463	1.021388571	0.87976	0.463042857	M499	DL_0.03lx	2024	M499_2024	0	0	09/09/2024	Dysstroma truncata	Geometridae	Trap	Campus	2	253	0.338032652	0.029159198	0.448447375
M499_2024_DL_0.03lx	506	687	82	180	844	649	394	103	358	1.0306	0.8617	0.4576	1.029005714	0.85578	0.456648571	M499	DL_0.03lx	2024	M499_2024	0	0	09/09/2024	Dysstroma truncata	Geometridae	Trap	Campus	2	253	0.338032652	0.029159198	0.448447375
M499_2024_DL_0.03lx	517	672	82	180	861	635	394	103	359	1.038	0.8257	0.4496	1.042251429	0.8341	0.452197143	M499	DL_0.03lx	2024	M499_2024	0	0	09/09/2024	Dysstroma truncata	Geometridae	Trap	Campus	2	253	0.338032652	0.029159198	0.448447375
M499_2024_DL_0.03lx	533	666	82	180	875	628	394	103	360	1.0652	0.82	0.4522	1.062302857	0.814668571	0.450391429	M499	DL_0.03lx	2024	M499_2024	0	0	09/09/2024	Dysstroma truncata	Geometridae	Trap	Campus	2	253	0.338032652	0.029159198	0.448447375
M499_2024_DL_0.03lx	549	655	82	180	894	617	394	103	361	1.0843	0.7964	0.4483	1.08304	0.79592	0.44788	M499	DL_0.03lx	2024	M499_2024	0	0	09/09/2024	Dysstroma truncata	Geometridae	Trap	Campus	2	253	0.338032652	0.029159198	0.448447375
M499_2024_DL_0.03lx	566	648	82	180	916	606	394	103	362	1.1012	0.7689	0.4419	1.104568571	0.772011429	0.442885714	M499	DL_0.03lx	2024	M499_2024	0	0	09/09/2024	Dysstroma truncata	Geometridae	Trap	Campus	2	253	0.338032652	0.029159198	0.448447375
M499_2024_DL_0.03lx	590	640	82	180	940	598	394	103	363	1.1365	0.7571	0.4419	1.134811429	0.754485714	0.442328571	M499	DL_0.03lx	2024	M499_2024	0	0	09/09/2024	Dysstroma truncata	Geometridae	Trap	Campus	2	253	0.338032652	0.029159198	0.448447375
M499_2024_DL_0.03lx	610	628	82	180	957	585	394	103	364	1.1715	0.7443	0.4457	1.17372	0.748534286	0.445374286	M499	DL_0.03lx	2024	M499_2024	0	0	09/09/2024	Dysstroma truncata	Geometridae	Trap	Campus	2	253	0.338032652	0.029159198	0.448447375
M499_2024_DL_0.03lx	634	628	82	180	981	585	394	103	365	1.2072	0.7443	0.4457	1.202322857	0.739551429	0.444277143	M499	DL_0.03lx	2024	M499_2024	0	0	09/09/2024	Dysstroma truncata	Geometridae	Trap	Campus	2	253	0.338032652	0.029159198	0.448447375
M499_2024_DL_0.03lx	650	623	82	180	1003	578	394	103	366	1.2187	0.7215	0.4381	1.224254286	0.723214286	0.440465714	M499	DL_0.03lx	2024	M499_2024	0	0	09/09/2024	Dysstroma truncata	Geometridae	Trap	Campus	2	253	0.338032652	0.029159198	0.448447375
M499_2024_DL_0.03lx	666	612	82	180	1021	563	394	103	367	1.238	0.6957	0.4357	1.234862857	0.694654286	0.433454286	M499	DL_0.03lx	2024	M499_2024	0	0	09/09/2024	Dysstroma truncata	Geometridae	Trap	Campus	2	253	0.338032652	0.029159198	0.448447375
M499_2024_DL_0.03lx	676	604	82	180	1041	556	394	103	368	1.2323	0.6667	0.4237	1.232822857	0.670437143	0.425671429	M499	DL_0.03lx	2024	M499_2024	0	0	09/09/2024	Dysstroma truncata	Geometridae	Trap	Campus	2	253	0.338032652	0.029159198	0.448447375
M499_2024_DL_0.03lx	669	596	82	180	1043	553	394	103	369	1.2054	0.6465	0.4135	1.203591429	0.639402857	0.411185714	M499	DL_0.03lx	2024	M499_2024	0	0	09/09/2024	Dysstroma truncata	Geometridae	Trap	Campus	2	253	0.338032652	0.029159198	0.448447375
M499_2024_DL_0.03lx	656	594	82	180	1049	544	394	103	370	1.155	0.6035	0.3935	1.156825714	0.610528571	0.395728571	M499	DL_0.03lx	2024	M499_2024	0	0	09/09/2024	Dysstroma truncata	Geometridae	Trap	Campus	2	253	0.338032652	0.029159198	0.448447375
M499_2024_DL_0.03lx	631	600	82	180	1039	550	394	103	371	1.0999	0.5889	0.3791	1.097894286	0.585085714	0.377342857	M499	DL_0.03lx	2024	M499_2024	0	0	09/09/2024	Dysstroma truncata	Geometridae	Trap	Campus	2	253	0.338032652	0.029159198	0.448447375
M499_2024_DL_0.03lx	604	609	82	180	1034	561	394	103	372	1.0376	0.5719	0.3597	1.040565714	0.574317143	0.361045714	M499	DL_0.03lx	2024	M499_2024	0	0	09/09/2024	Dysstroma truncata	Geometridae	Trap	Campus	2	253	0.338032652	0.029159198	0.448447375
M499_2024_DL_0.03lx	580	624	82	180	1028	576	394	103	373	0.989	0.5662	0.3452	0.988202857	0.565814286	0.3449	M499	DL_0.03lx	2024	M499_2024	0	0	09/09/2024	Dysstroma truncata	Geometridae	Trap	Campus	2	253	0.338032652	0.029159198	0.448447375
M499_2024_DL_0.03lx	555	640	82	180	1024	591	394	103	374	0.9404	0.5573	0.3298	0.938514286	0.556785714	0.329114286	M499	DL_0.03lx	2024	M499_2024	0	0	09/09/2024	Dysstroma truncata	Geometridae	Trap	Campus	2	253	0.338032652	0.029159198	0.448447375
M499_2024_DL_0.03lx	527	647	82	180	1024	600	394	103	375	0.8874	0.5352	0.3112	0.889671429	0.531454286	0.311174286	M499	DL_0.03lx	2024	M499_2024	0	0	09/09/2024	Dysstroma truncata	Geometridae	Trap	Campus	2	253	0.338032652	0.029159198	0.448447375
M499_2024_DL_0.03lx	506	636	82	180	1030	588	394	103	376	0.8476	0.4959	0.2951	0.846785714	0.50232	0.296788571	M499	DL_0.03lx	2024	M499_2024	0	0	09/09/2024	Dysstroma truncata	Geometridae	Trap	Campus	2	253	0.338032652	0.029159198	0.448447375
M499_2024_DL_0.03lx	478	634	82	180	1016	584	394	103	377	0.8121	0.4791	0.2875	0.813677143	0.475397143	0.28594	M499	DL_0.03lx	2024	M499_2024	0	0	09/09/2024	Dysstroma truncata	Geometridae	Trap	Campus	2	253	0.338032652	0.029159198	0.448447375
M499_2024_DL_0.03lx	459	618	82	180	1022	575	394	103	378	0.7815	0.4496	0.2747	0.778765714	0.450182857	0.275145714	M499	DL_0.03lx	2024	M499_2024	0	0	09/09/2024	Dysstroma truncata	Geometridae	Trap	Campus	2	253	0.338032652	0.029159198	0.448447375
M499_2024_DL_0.03lx	424	605	82	180	1016	561	394	103	379	0.738	0.4154	0.2612	0.736062857	0.414208571	0.260077143	M499	DL_0.03lx	2024	M499_2024	0	0	09/09/2024	Dysstroma truncata	Geometridae	Trap	Campus	2	253	0.338032652	0.029159198	0.448447375
M499_2024_DL_0.03lx	388	585	82	180	1016	544	394	103	380	0.6957	0.3777	0.2463	0.703028571	0.379551429	0.248065714	M499	DL_0.03lx	2024	M499_2024	0	0	09/09/2024	Dysstroma truncata	Geometridae	Trap	Campus	2	253	0.338032652	0.029159198	0.448447375
M499_2024_DL_0.03lx	386	554	82	180	1024	519	394	103	381	0.6913	0.3516	0.2424	0.68758	0.350031429	0.241748571	M499	DL_0.03lx	2024	M499_2024	0	0	09/09/2024	Dysstroma truncata	Geometridae	Trap	Campus	2	253	0.338032652	0.029159198	0.448447375
M499_2024_DL_0.03lx	368	531	82	180	1009	495	394	103	382	0.676	0.3306	0.2413	0.672614286	0.33378	0.241402857	M499	DL_0.03lx	2024	M499_2024	0	0	09/09/2024	Dysstroma truncata	Geometridae	Trap	Campus	2	253	0.338032652	0.029159198	0.448447375
M499_2024_DL_0.03lx	328	522	82	180	966	488	394	103	383	0.6444	0.3265	0.2424	0.6498	0.323508571	0.24234	M499	DL_0.03lx	2024	M499_2024	0	0	09/09/2024	Dysstroma truncata	Geometridae	Trap	Campus	2	253	0.338032652	0.029159198	0.448447375
M499_2024_DL_0.03lx	310	503	82	180	944	470	394	103	384	0.6306	0.314	0.2439	0.626417143	0.313537143	0.2433	M499	DL_0.03lx	2024	M499_2024	0	0	09/09/2024	Dysstroma truncata	Geometridae	Trap	Campus	2	253	0.338032652	0.029159198	0.448447375
M499_2024_DL_0.03lx	279	492	82	180	911	455	394	103	385	0.6057	0.3027	0.2447	0.608914286	0.304448571	0.245377143	M499	DL_0.03lx	2024	M499_2024	0	0	09/09/2024	Dysstroma truncata	Geometridae	Trap	Campus	2	253	0.338032652	0.029159198	0.448447375
M499_2024_DL_0.03lx	257	483	82	180	874	452	394	103	386	0.5896	0.3076	0.2507	0.586805714	0.305902857	0.24998	M499	DL_0.03lx	2024	M499_2024	0	0	09/09/2024	Dysstroma truncata	Geometridae	Trap	Campus	2	253	0.338032652	0.029159198	0.448447375
M499_2024_DL_0.03lx	225	481	82	180	820	457	394	103	387	0.5647	0.3233	0.2599	0.565848571	0.328811429	0.261374286	M499	DL_0.03lx	2024	M499_2024	0	0	09/09/2024	Dysstroma truncata	Geometridae	Trap	Campus	2	253	0.338032652	0.029159198	0.448447375
M499_2024_DL_0.03lx	201	503	82	180	756	476	394	103	388	0.546	0.3642	0.2787	0.545665714	0.360042857	0.277525714	M499	DL_0.03lx	2024	M499_2024	0	0	09/09/2024	Dysstroma truncata	Geometridae	Trap	Campus	2	253	0.338032652	0.029159198	0.448447375
M499_2024_DL_0.03lx	188	504	82	180	710	469	394	103	389	0.5351	0.3804	0.2963	0.536737143	0.37806	0.297071429	M499	DL_0.03lx	2024	M499_2024	0	0	09/09/2024	Dysstroma truncata	Geometridae	Trap	Campus	2	253	0.338032652	0.029159198	0.448447375
M499_2024_DL_0.03lx	189	474	82	180	679	436	394	103	390	0.5375	0.3705	0.3156	0.535288571	0.374905714	0.316217143	M499	DL_0.03lx	2024	M499_2024	0	0	09/09/2024	Dysstroma truncata	Geometridae	Trap	Campus	2	253	0.338032652	0.029159198	0.448447375
M499_2024_DL_0.03lx	190	443	82	180	658	411	394	103	391	0.5396	0.3604	0.3305	0.540054286	0.353671429	0.326685714	M499	DL_0.03lx	2024	M499_2024	0	0	09/09/2024	Dysstroma truncata	Geometridae	Trap	Campus	2	253	0.338032652	0.029159198	0.448447375
M499_2024_DL_0.03lx	203	425	82	180	675	381	394	103	392	0.5536	0.3246	0.3277	0.555528571	0.332382857	0.331531429	M499	DL_0.03lx	2024	M499_2024	0	0	09/09/2024	Dysstroma truncata	Geometridae	Trap	Campus	2	253	0.338032652	0.029159198	0.448447375
M499_2024_DL_0.03lx	231	406	82	180	688	364	394	103	393	0.5864	0.3161	0.3384	0.584642857	0.312602857	0.337465714	M499	DL_0.03lx	2024	M499_2024	0	0	09/09/2024	Dysstroma truncata	Geometridae	Trap	Campus	2	253	0.338032652	0.029159198	0.448447375
M499_2024_DL_0.03lx	260	380	82	180	703	339	394	103	394	0.6224	0.2971	0.3491	0.622434286	0.294442857	0.347942857	M499	DL_0.03lx	2024	M499_2024	0	0	09/09/2024	Dysstroma truncata	Geometridae	Trap	Campus	2	253	0.338032652	0.029159198	0.448447375
M499_2024_DL_0.03lx	295	351	82	180	728	311	394	103	395	0.6665	0.2706	0.3572	0.669697143	0.277662857	0.359865714	M499	DL_0.03lx	2024	M499_2024	0	0	09/09/2024	Dysstroma truncata	Geometridae	Trap	Campus	2	253	0.338032652	0.029159198	0.448447375
M499_2024_DL_0.03lx	335	339	82	180	749	301	394	103	396	0.7232	0.2706	0.3736	0.717037143	0.263828571	0.370248571	M499	DL_0.03lx	2024	M499_2024	0	0	09/09/2024	Dysstroma truncata	Geometridae	Trap	Campus	2	253	0.338032652	0.029159198	0.448447375
M499_2024_DL_0.03lx	362	321	82	180	771	281	394	103	397	0.7597	0.2487	0.3781	0.763685714	0.252025714	0.380268571	M499	DL_0.03lx	2024	M499_2024	0	0	09/09/2024	Dysstroma truncata	Geometridae	Trap	Campus	2	253	0.338032652	0.029159198	0.448447375
M499_2024_DL_0.03lx	399	300	82	180	796	265	394	103	398	0.8151	0.2355	0.3896	0.818185714	0.235062857	0.38978	M499	DL_0.03lx	2024	M499_2024	1	1	09/09/2024	Dysstroma truncata	Geometridae	Trap	Campus	2	253	0.338032652	0.029159198	0.448447375
M499_2024_DL_0.03lx	442	283	82	180	827	250	394	103	399	0.882	0.2228	0.4017	0.873462857	0.220622857	0.398725714	M499	DL_0.03lx	2024	M499_2024	1	1	09/09/2024	Dysstroma truncata	Geometridae	Trap	Campus	2	253	0.338032652	0.029159198	0.448447375
M499_2024_DL_0.03lx	465	274	82	180	846	237	394	103	400	0.917	0.2075	0.4059	0.92798	0.211717143	0.410597143	M499	DL_0.03lx	2024	M499_2024	1	1	09/09/2024	Dysstroma truncata	Geometridae	Trap	Campus	2	253	0.338032652	0.029159198	0.448447375
M499_2024_DL_0.03lx	491	263	82	180	852	232	394	103	401	0.9763	0.2119	0.4284	0.969331429	0.206902857	0.425228571	M499	DL_0.03lx	2024	M499_2024	1	1	09/09/2024	Dysstroma truncata	Geometridae	Trap	Campus	2	253	0.338032652	0.029159198	0.448447375
M499_2024_DL_0.03lx	490	259	82	180	841	226	394	103	402	0.988	0.2091	0.4406	0.987717143	0.213	0.442708571	M499	DL_0.03lx	2024	M499_2024	1	1	09/09/2024	Dysstroma truncata	Geometridae	Trap	Campus	2	253	0.338032652	0.029159198	0.448447375
M499_2024_DL_0.03lx	465	269	82	180	808	237	394	103	403	0.9615	0.2305	0.4509	0.959417143	0.227937143	0.447822857	M499	DL_0.03lx	2024	M499_2024	1	1	09/09/2024	Dysstroma truncata	Geometridae	Trap	Campus	2	253	0.338032652	0.029159198	0.448447375
M499_2024_DL_0.03lx	435	296	82	180	784	261	394	103	404	0.9095	0.262	0.4431	0.9086	0.266414286	0.44502	M499	DL_0.03lx	2024	M499_2024	1	1	09/09/2024	Dysstroma truncata	Geometridae	Trap	Campus	2	253	0.338032652	0.029159198	0.448447375
M499_2024_DL_0.03lx	411	336	82	180	765	303	394	103	405	0.869	0.3194	0.4369	0.875591429	0.31484	0.435742857	M499	DL_0.03lx	2024	M499_2024	0	1	09/09/2024	Dysstroma truncata	Geometridae	Trap	Campus	2	253	0.338032652	0.029159198	0.448447375
M499_2024_DL_0.03lx	428	374	82	180	788	340	394	103	406	0.8875	0.367	0.4296	0.890602857	0.368294286	0.4305	M499	DL_0.03lx	2024	M499_2024	0	1	09/09/2024	Dysstroma truncata	Geometridae	Trap	Campus	2	253	0.338032652	0.029159198	0.448447375
M499_2024_DL_0.03lx	460	414	82	180	818	377	394	103	407	0.9356	0.4223	0.432	0.929968571	0.424348571	0.432814286	M499	DL_0.03lx	2024	M499_2024	0	1	09/09/2024	Dysstroma truncata	Geometridae	Trap	Campus	2	253	0.338032652	0.029159198	0.448447375
M499_2024_DL_0.03lx	460	447	82	180	808	413	394	103	408	0.9477	0.4877	0.4444	0.94602	0.483997143	0.4447	M499	DL_0.03lx	2024	M499_2024	0	1	09/09/2024	Dysstroma truncata	Geometridae	Trap	Campus	2	253	0.338032652	0.029159198	0.448447375
M499_2024_DL_0.03lx	436	476	82	180	774	439	394	103	409	0.9239	0.5417	0.4576	0.923642857	0.544305714	0.456288571	M499	DL_0.03lx	2024	M499_2024	0	1	09/09/2024	Dysstroma truncata	Geometridae	Trap	Campus	2	253	0.338032652	0.029159198	0.448447375
M499_2024_DL_0.03lx	409	518	82	180	746	480	394	103	410	0.8839	0.606	0.4589	0.883317143	0.604585714	0.457862857	M499	DL_0.03lx	2024	M499_2024	0	1	09/09/2024	Dysstroma truncata	Geometridae	Trap	Campus	2	253	0.338032652	0.029159198	0.448447375
M499_2024_DL_0.03lx	391	563	82	180	734	531	394	103	411	0.8504	0.6719	0.4509	0.855251429	0.67448	0.452622857	M499	DL_0.03lx	2024	M499_2024	0	1	09/09/2024	Dysstroma truncata	Geometridae	Trap	Campus	2	253	0.338032652	0.029159198	0.448447375
M499_2024_DL_0.03lx	394	613	82	180	739	584	394	103	412	0.8529	0.7472	0.4483	0.85086	0.746248571	0.448154286	M499	DL_0.03lx	2024	M499_2024	0	1	09/09/2024	Dysstroma truncata	Geometridae	Trap	Campus	2	253	0.338032652	0.029159198	0.448447375
M499_2024_DL_0.03lx	403	656	82	180	750	629	394	103	413	0.8643	0.8096	0.4457	0.862345714	0.807191429	0.443874286	M499	DL_0.03lx	2024	M499_2024	0	1	09/09/2024	Dysstroma truncata	Geometridae	Trap	Campus	2	253	0.338032652	0.029159198	0.448447375
M499_2024_DL_0.03lx	418	690	82	180	770	663	394	103	414	0.8813	0.8479	0.4394	0.886125714	0.849357143	0.442305714	M499	DL_0.03lx	2024	M499_2024	0	1	09/09/2024	Dysstroma truncata	Geometridae	Trap	Campus	2	253	0.338032652	0.029159198	0.448447375
M499_2024_DL_0.03lx	442	708	82	180	788	674	394	103	415	0.9234	0.879	0.447	0.916722857	0.881388571	0.445322857	M499	DL_0.03lx	2024	M499_2024	0	1	09/09/2024	Dysstroma truncata	Geometridae	Trap	Campus	2	253	0.338032652	0.029159198	0.448447375
M499_2024_DL_0.03lx	459	715	82	180	801	683	394	103	416	0.9538	0.9028	0.4522	0.956334286	0.901362857	0.452554286	M499	DL_0.03lx	2024	M499_2024	0	1	09/09/2024	Dysstroma truncata	Geometridae	Trap	Campus	2	253	0.338032652	0.029159198	0.448447375
M499_2025_CL_3lx	491	697	269	293	752	667	533	254	34	1.1531	1.1514	0.5926	1.14862	1.146891429	0.590031429	M499	CL_3lx	2025	M499_2025	0	0	02/09/2025	Hypena obsitalis	Erebidae	Net	Campus	2	245	0.712740785	0.332656198	0.585824621
M499_2025_CL_3lx	487	689	269	293	751	659	533	254	35	1.138	1.1227	0.5858	1.14812	1.132414286	0.591594286	M499	CL_3lx	2025	M499_2025	0	0	02/09/2025	Hypena obsitalis	Erebidae	Net	Campus	2	245	0.712740785	0.332656198	0.585824621
M499_2025_CL_3lx	487	680	269	293	748	648	533	254	36	1.1452	1.1139	0.5926	1.14172	1.111808571	0.590628571	M499	CL_3lx	2025	M499_2025	0	0	02/09/2025	Hypena obsitalis	Erebidae	Net	Campus	2	245	0.712740785	0.332656198	0.585824621
M499_2025_CL_3lx	483	669	269	293	745	639	533	254	37	1.1349	1.092	0.5903	1.13118	1.086822857	0.588242857	M499	CL_3lx	2025	M499_2025	0	0	02/09/2025	Hypena obsitalis	Erebidae	Net	Campus	2	245	0.712740785	0.332656198	0.585824621
M499_2025_CL_3lx	475	658	269	293	742	627	533	254	38	1.1079	1.0484	0.5792	1.112562857	1.054082857	0.581831429	M499	CL_3lx	2025	M499_2025	0	0	02/09/2025	Hypena obsitalis	Erebidae	Net	Campus	2	245	0.712740785	0.332656198	0.585824621
M499_2025_CL_3lx	473	650	269	293	738	616	533	254	39	1.1084	1.0349	0.5836	1.110534286	1.03688	0.584988571	M499	CL_3lx	2025	M499_2025	0	0	02/09/2025	Hypena obsitalis	Erebidae	Net	Campus	2	245	0.712740785	0.332656198	0.585824621
M499_2025_CL_3lx	475	636	269	293	734	605	533	254	40	1.1262	1.037	0.5971	1.122008571	1.032054286	0.594005714	M499	CL_3lx	2025	M499_2025	0	0	02/09/2025	Hypena obsitalis	Erebidae	Net	Campus	2	245	0.712740785	0.332656198	0.585824621
M499_2025_CL_3lx	475	622	269	293	734	595	533	254	41	1.1262	1.0171	0.5971	1.125437143	1.020768571	0.597854286	M499	CL_3lx	2025	M499_2025	0	0	02/09/2025	Hypena obsitalis	Erebidae	Net	Campus	2	245	0.712740785	0.332656198	0.585824621
M499_2025_CL_3lx	473	606	269	293	732	584	533	254	42	1.1222	0.9953	0.5971	1.128328571	0.990714286	0.599097143	M499	CL_3lx	2025	M499_2025	0	0	02/09/2025	Hypena obsitalis	Erebidae	Net	Campus	2	245	0.712740785	0.332656198	0.585824621
M499_2025_CL_3lx	478	589	269	293	735	557	533	254	43	1.1369	0.9489	0.6018	1.12868	0.950948571	0.598422857	M499	CL_3lx	2025	M499_2025	0	0	02/09/2025	Hypena obsitalis	Erebidae	Net	Campus	2	245	0.712740785	0.332656198	0.585824621
M499_2025_CL_3lx	475	572	269	293	736	544	533	254	44	1.1215	0.9087	0.5926	1.125254286	0.909197143	0.593791429	M499	CL_3lx	2025	M499_2025	0	0	02/09/2025	Hypena obsitalis	Erebidae	Net	Campus	2	245	0.712740785	0.332656198	0.585824621
M499_2025_CL_3lx	477	561	269	293	739	532	533	254	45	1.1231	0.8816	0.5903	1.126057143	0.886468571	0.593462857	M499	CL_3lx	2025	M499_2025	0	0	02/09/2025	Hypena obsitalis	Erebidae	Net	Campus	2	245	0.712740785	0.332656198	0.585824621
M499_2025_CL_3lx	482	540	269	293	739	517	533	254	46	1.145	0.8687	0.6018	1.14182	0.858602857	0.597437143	M499	CL_3lx	2025	M499_2025	0	0	02/09/2025	Hypena obsitalis	Erebidae	Net	Campus	2	245	0.712740785	0.332656198	0.585824621
M499_2025_CL_3lx	490	516	269	293	749	493	533	254	47	1.156	0.8143	0.5971	1.155082857	0.820462857	0.598694286	M499	CL_3lx	2025	M499_2025	0	0	02/09/2025	Hypena obsitalis	Erebidae	Net	Campus	2	245	0.712740785	0.332656198	0.585824621
M499_2025_CL_3lx	493	501	269	293	752	476	533	254	48	1.162	0.7805	0.5971	1.166482857	0.784434286	0.600065714	M499	CL_3lx	2025	M499_2025	0	0	02/09/2025	Hypena obsitalis	Erebidae	Net	Campus	2	245	0.712740785	0.332656198	0.585824621
M499_2025_CL_3lx	498	489	269	293	754	460	533	254	49	1.1796	0.7575	0.6041	1.174962857	0.745791429	0.598528571	M499	CL_3lx	2025	M499_2025	0	0	02/09/2025	Hypena obsitalis	Erebidae	Net	Campus	2	245	0.712740785	0.332656198	0.585824621
M499_2025_CL_3lx	505	467	269	293	769	437	533	254	50	1.1731	0.6896	0.5858	1.172491429	0.700828571	0.588302857	M499	CL_3lx	2025	M499_2025	0	0	02/09/2025	Hypena obsitalis	Erebidae	Net	Campus	2	245	0.712740785	0.332656198	0.585824621
M499_2025_CL_3lx	505	455	269	293	774	427	533	254	51	1.1609	0.6577	0.5749	1.165357143	0.651245714	0.576494286	M499	CL_3lx	2025	M499_2025	0	0	02/09/2025	Hypena obsitalis	Erebidae	Net	Campus	2	245	0.712740785	0.332656198	0.585824621
M499_2025_CL_3lx	509	444	269	293	778	403	533	254	52	1.1685	0.6117	0.5749	1.166014286	0.613757143	0.572705714	M499	CL_3lx	2025	M499_2025	0	0	02/09/2025	Hypena obsitalis	Erebidae	Net	Campus	2	245	0.712740785	0.332656198	0.585824621
M499_2025_CL_3lx	512	424	269	293	783	387	533	254	53	1.1694	0.5768	0.5707	1.169862857	0.578317143	0.57268	M499	CL_3lx	2025	M499_2025	1	1	02/09/2025	Hypena obsitalis	Erebidae	Net	Campus	2	245	0.712740785	0.332656198	0.585824621
M499_2025_CL_3lx	509	403	269	293	779	374	533	254	54	1.1661	0.5542	0.5728	1.164154286	0.552408571	0.57064	M499	CL_3lx	2025	M499_2025	1	1	02/09/2025	Hypena obsitalis	Erebidae	Net	Campus	2	245	0.712740785	0.332656198	0.585824621
M499_2025_CL_3lx	506	392	269	293	778	362	533	254	55	1.1557	0.5274	0.5686	1.16032	0.527408571	0.571282857	M499	CL_3lx	2025	M499_2025	1	1	02/09/2025	Hypena obsitalis	Erebidae	Net	Campus	2	245	0.712740785	0.332656198	0.585824621
M499_2025_CL_3lx	506	379	269	293	777	347	533	254	56	1.158	0.5008	0.5707	1.152917143	0.500285714	0.567331429	M499	CL_3lx	2025	M499_2025	1	1	02/09/2025	Hypena obsitalis	Erebidae	Net	Campus	2	245	0.712740785	0.332656198	0.585824621
M499_2025_CL_3lx	502	370	269	293	778	340	533	254	57	1.1389	0.4787	0.5604	1.141625714	0.480945714	0.563537143	M499	CL_3lx	2025	M499_2025	1	1	02/09/2025	Hypena obsitalis	Erebidae	Net	Campus	2	245	0.712740785	0.332656198	0.585824621
M499_2025_CL_3lx	495	367	269	293	772	337	533	254	58	1.1236	0.4714	0.5583	1.123214286	0.470817143	0.556388571	M499	CL_3lx	2025	M499_2025	1	1	02/09/2025	Hypena obsitalis	Erebidae	Net	Campus	2	245	0.712740785	0.332656198	0.585824621
M499_2025_CL_3lx	491	368	269	293	773	337	533	254	59	1.1055	0.463	0.5484	1.104162857	0.460642857	0.547997143	M499	CL_3lx	2025	M499_2025	1	1	02/09/2025	Hypena obsitalis	Erebidae	Net	Campus	2	245	0.712740785	0.332656198	0.585824621
M499_2025_CL_3lx	485	363	269	293	773	332	533	254	60	1.0825	0.4444	0.537	1.08406	0.446765714	0.538268571	M499	CL_3lx	2025	M499_2025	1	1	02/09/2025	Hypena obsitalis	Erebidae	Net	Campus	2	245	0.712740785	0.332656198	0.585824621
M499_2025_CL_3lx	478	358	269	293	767	327	533	254	61	1.0681	0.434	0.5351	1.068982857	0.433734286	0.536068571	M499	CL_3lx	2025	M499_2025	1	1	02/09/2025	Hypena obsitalis	Erebidae	Net	Campus	2	245	0.712740785	0.332656198	0.585824621
M499_2025_CL_3lx	470	354	269	293	757	319	533	254	62	1.0576	0.4226	0.5389	1.055474286	0.421408571	0.536945714	M499	CL_3lx	2025	M499_2025	1	1	02/09/2025	Hypena obsitalis	Erebidae	Net	Campus	2	245	0.712740785	0.332656198	0.585824621
M499_2025_CL_3lx	461	341	269	293	751	311	533	254	63	1.036	0.4041	0.5333	1.034491429	0.403988571	0.532245714	M499	CL_3lx	2025	M499_2025	1	1	02/09/2025	Hypena obsitalis	Erebidae	Net	Campus	2	245	0.712740785	0.332656198	0.585824621
M499_2025_CL_3lx	452	337	269	293	746	304	533	254	64	1.0131	0.3863	0.526	1.01904	0.389282857	0.530062857	M499	CL_3lx	2025	M499_2025	1	1	02/09/2025	Hypena obsitalis	Erebidae	Net	Campus	2	245	0.712740785	0.332656198	0.585824621
M499_2025_CL_3lx	448	328	269	293	736	295	533	254	65	1.0163	0.3783	0.537	1.011474286	0.373654286	0.53436	M499	CL_3lx	2025	M499_2025	1	1	02/09/2025	Hypena obsitalis	Erebidae	Net	Campus	2	245	0.712740785	0.332656198	0.585824621
M499_2025_CL_3lx	440	317	269	293	727	281	533	254	66	1.0037	0.3544	0.5389	1.003177143	0.358137143	0.538051429	M499	CL_3lx	2025	M499_2025	1	1	02/09/2025	Hypena obsitalis	Erebidae	Net	Campus	2	245	0.712740785	0.332656198	0.585824621
M499_2025_CL_3lx	434	310	269	293	723	276	533	254	67	0.9897	0.3431	0.5351	0.992777143	0.341694286	0.537054286	M499	CL_3lx	2025	M499_2025	1	1	02/09/2025	Hypena obsitalis	Erebidae	Net	Campus	2	245	0.712740785	0.332656198	0.585824621
M499_2025_CL_3lx	435	299	269	293	722	267	533	254	68	0.9948	0.3293	0.5389	0.994234286	0.328331429	0.538085714	M499	CL_3lx	2025	M499_2025	1	1	02/09/2025	Hypena obsitalis	Erebidae	Net	Campus	2	245	0.712740785	0.332656198	0.585824621
M499_2025_CL_3lx	439	290	269	293	725	258	533	254	69	1.0036	0.3143	0.5408	1.001037143	0.316708571	0.540148571	M499	CL_3lx	2025	M499_2025	1	1	02/09/2025	Hypena obsitalis	Erebidae	Net	Campus	2	245	0.712740785	0.332656198	0.585824621
M499_2025_CL_3lx	441	285	269	293	727	256	533	254	70	1.0073	0.3107	0.5408	1.011225714	0.309114286	0.542094286	M499	CL_3lx	2025	M499_2025	1	1	02/09/2025	Hypena obsitalis	Erebidae	Net	Campus	2	245	0.712740785	0.332656198	0.585824621
M499_2025_CL_3lx	449	282	269	293	732	250	533	254	71	1.027	0.303	0.5465	1.024445714	0.303497143	0.545702857	M499	CL_3lx	2025	M499_2025	1	1	02/09/2025	Hypena obsitalis	Erebidae	Net	Campus	2	245	0.712740785	0.332656198	0.585824621
M499_2025_CL_3lx	453	274	269	293	734	244	533	254	72	1.038	0.2942	0.5504	1.035782857	0.293908571	0.549791429	M499	CL_3lx	2025	M499_2025	1	1	02/09/2025	Hypena obsitalis	Erebidae	Net	Campus	2	245	0.712740785	0.332656198	0.585824621
M499_2025_CL_3lx	455	270	269	293	734	236	533	254	73	1.0454	0.2815	0.5543	1.046934286	0.281562857	0.554737143	M499	CL_3lx	2025	M499_2025	1	1	02/09/2025	Hypena obsitalis	Erebidae	Net	Campus	2	245	0.712740785	0.332656198	0.585824621
M499_2025_DL_3lx	347	667	269	293	685	647	533	254	129	0.7883	0.8586	0.4576	0.789334286	0.856022857	0.456868571	M499	DL_3lx	2025	M499_2025	0	0	02/09/2025	Hypena obsitalis	Erebidae	Net	Campus	1	245	0.712740785	0.332656198	0.585824621
M499_2025_DL_3lx	335	662	269	293	681	638	533	254	130	0.7641	0.8254	0.447	0.761842857	0.830568571	0.448485714	M499	DL_3lx	2025	M499_2025	0	0	02/09/2025	Hypena obsitalis	Erebidae	Net	Campus	1	245	0.712740785	0.332656198	0.585824621
M499_2025_DL_3lx	319	652	269	293	671	632	533	254	131	0.7365	0.8025	0.4394	0.737065714	0.802457143	0.439331429	M499	DL_3lx	2025	M499_2025	0	0	02/09/2025	Hypena obsitalis	Erebidae	Net	Campus	1	245	0.712740785	0.332656198	0.585824621
M499_2025_DL_3lx	306	645	269	293	665	625	533	254	132	0.7135	0.7768	0.4308	0.71164	0.773645714	0.429642857	M499	DL_3lx	2025	M499_2025	0	0	02/09/2025	Hypena obsitalis	Erebidae	Net	Campus	1	245	0.712740785	0.332656198	0.585824621
M499_2025_DL_3lx	298	631	269	293	668	612	533	254	133	0.6965	0.7357	0.418	0.700614286	0.739094286	0.420185714	M499	DL_3lx	2025	M499_2025	0	0	02/09/2025	Hypena obsitalis	Erebidae	Net	Campus	1	245	0.712740785	0.332656198	0.585824621
M499_2025_DL_3lx	309	621	269	293	685	597	533	254	134	0.7086	0.7034	0.4113	0.706234286	0.700177143	0.40812	M499	DL_3lx	2025	M499_2025	0	0	02/09/2025	Hypena obsitalis	Erebidae	Net	Campus	1	245	0.712740785	0.332656198	0.585824621
M499_2025_DL_3lx	327	613	269	293	718	588	533	254	135	0.7249	0.6645	0.3955	0.727642857	0.668785714	0.399211429	M499	DL_3lx	2025	M499_2025	0	0	02/09/2025	Hypena obsitalis	Erebidae	Net	Campus	1	245	0.712740785	0.332656198	0.585824621
M499_2025_DL_3lx	346	601	269	293	740	574	533	254	136	0.7481	0.6412	0.3925	0.743642857	0.637025714	0.389637143	M499	DL_3lx	2025	M499_2025	0	0	02/09/2025	Hypena obsitalis	Erebidae	Net	Campus	1	245	0.712740785	0.332656198	0.585824621
M499_2025_DL_3lx	352	587	269	293	758	561	533	254	137	0.7489	0.6057	0.3809	0.751334286	0.607517143	0.382271429	M499	DL_3lx	2025	M499_2025	0	0	02/09/2025	Hypena obsitalis	Erebidae	Net	Campus	1	245	0.712740785	0.332656198	0.585824621
M499_2025_DL_3lx	357	579	269	293	772	550	533	254	138	0.75	0.5789	0.3727	0.750197143	0.579765714	0.372682857	M499	DL_3lx	2025	M499_2025	0	0	02/09/2025	Hypena obsitalis	Erebidae	Net	Campus	1	245	0.712740785	0.332656198	0.585824621
M499_2025_DL_3lx	358	575	269	293	783	546	533	254	139	0.7457	0.5605	0.3639	0.74474	0.558828571	0.363308571	M499	DL_3lx	2025	M499_2025	0	0	02/09/2025	Hypena obsitalis	Erebidae	Net	Campus	1	245	0.712740785	0.332656198	0.585824621
M499_2025_DL_3lx	350	571	269	293	791	546	533	254	140	0.728	0.5401	0.3507	0.72656	0.541025714	0.35022	M499	DL_3lx	2025	M499_2025	0	0	02/09/2025	Hypena obsitalis	Erebidae	Net	Campus	1	245	0.712740785	0.332656198	0.585824621
M499_2025_DL_3lx	333	579	269	293	793	554	533	254	141	0.7001	0.5268	0.3362	0.703357143	0.527185714	0.337622857	M499	DL_3lx	2025	M499_2025	0	0	02/09/2025	Hypena obsitalis	Erebidae	Net	Campus	1	245	0.712740785	0.332656198	0.585824621
M499_2025_DL_3lx	320	581	269	293	790	557	533	254	142	0.682	0.5189	0.3291	0.679454286	0.518531429	0.328285714	M499	DL_3lx	2025	M499_2025	0	0	02/09/2025	Hypena obsitalis	Erebidae	Net	Campus	1	245	0.712740785	0.332656198	0.585824621
M499_2025_DL_3lx	299	582	269	293	780	560	533	254	143	0.6557	0.5102	0.3215	0.657722857	0.511177143	0.322331429	M499	DL_3lx	2025	M499_2025	0	0	02/09/2025	Hypena obsitalis	Erebidae	Net	Campus	1	245	0.712740785	0.332656198	0.585824621
M499_2025_DL_3lx	280	578	269	293	771	559	533	254	144	0.6329	0.4988	0.315	0.63056	0.495894286	0.3138	M499	DL_3lx	2025	M499_2025	0	0	02/09/2025	Hypena obsitalis	Erebidae	Net	Campus	1	245	0.712740785	0.332656198	0.585824621
M499_2025_DL_3lx	254	576	269	293	767	553	533	254	145	0.6017	0.4714	0.3015	0.6035	0.473011429	0.301705714	M499	DL_3lx	2025	M499_2025	0	0	02/09/2025	Hypena obsitalis	Erebidae	Net	Campus	1	245	0.712740785	0.332656198	0.585824621
M499_2025_DL_3lx	233	573	269	293	772	553	533	254	146	0.5775	0.4486	0.2869	0.576308571	0.448925714	0.287397143	M499	DL_3lx	2025	M499_2025	0	0	02/09/2025	Hypena obsitalis	Erebidae	Net	Campus	1	245	0.712740785	0.332656198	0.585824621
M499_2025_DL_3lx	211	573	269	293	774	556	533	254	147	0.5547	0.4322	0.2747	0.555874286	0.432517143	0.274494286	M499	DL_3lx	2025	M499_2025	0	0	02/09/2025	Hypena obsitalis	Erebidae	Net	Campus	1	245	0.712740785	0.332656198	0.585824621
M499_2025_DL_3lx	198	576	269	293	787	564	533	254	148	0.5416	0.4202	0.2626	0.541651429	0.420242857	0.263037143	M499	DL_3lx	2025	M499_2025	0	0	02/09/2025	Hypena obsitalis	Erebidae	Net	Campus	1	245	0.712740785	0.332656198	0.585824621
M499_2025_DL_3lx	189	584	269	293	806	571	533	254	149	0.5328	0.4069	0.2507	0.532157143	0.40528	0.249551429	M499	DL_3lx	2025	M499_2025	0	0	02/09/2025	Hypena obsitalis	Erebidae	Net	Campus	1	245	0.712740785	0.332656198	0.585824621
M499_2025_DL_3lx	177	591	269	293	838	579	533	254	150	0.5223	0.3861	0.234	0.521425714	0.387462857	0.234702857	M499	DL_3lx	2025	M499_2025	0	0	02/09/2025	Hypena obsitalis	Erebidae	Net	Campus	1	245	0.712740785	0.332656198	0.585824621
M499_2025_DL_3lx	163	599	269	293	863	587	533	254	151	0.5116	0.3705	0.2209	0.51454	0.37074	0.221611429	M499	DL_3lx	2025	M499_2025	0	0	02/09/2025	Hypena obsitalis	Erebidae	Net	Campus	1	245	0.712740785	0.332656198	0.585824621
M499_2025_DL_3lx	164	610	269	293	895	590	533	254	152	0.5124	0.3569	0.2116	0.509537143	0.35768	0.211085714	M499	DL_3lx	2025	M499_2025	0	0	02/09/2025	Hypena obsitalis	Erebidae	Net	Campus	1	245	0.712740785	0.332656198	0.585824621
M499_2025_DL_3lx	148	612	269	293	929	598	533	254	153	0.5021	0.3393	0.198	0.50276	0.335245714	0.196602857	M499	DL_3lx	2025	M499_2025	0	0	02/09/2025	Hypena obsitalis	Erebidae	Net	Campus	1	245	0.712740785	0.332656198	0.585824621
M499_2025_DL_3lx	128	612	269	293	997	594	533	254	154	0.4915	0.3026	0.178	0.492194286	0.306602857	0.180014286	M499	DL_3lx	2025	M499_2025	0	0	02/09/2025	Hypena obsitalis	Erebidae	Net	Campus	1	245	0.712740785	0.332656198	0.585824621
M499_2025_DL_3lx	111	605	269	293	1044	589	533	254	155	0.4837	0.279	0.1658	0.482697143	0.276745714	0.164642857	M499	DL_3lx	2025	M499_2025	0	0	02/09/2025	Hypena obsitalis	Erebidae	Net	Campus	1	245	0.712740785	0.332656198	0.585824621
M499_2025_DL_3lx	86	610	269	293	1103	585	533	254	156	0.4737	0.254	0.1521	0.474708571	0.254962857	0.151851429	M499	DL_3lx	2025	M499_2025	0	0	02/09/2025	Hypena obsitalis	Erebidae	Net	Campus	1	245	0.712740785	0.332656198	0.585824621
M499_2025_DL_3lx	68	616	269	293	1164	593	533	254	157	0.4682	0.2394	0.1411	0.467862857	0.239294286	0.141417143	M499	DL_3lx	2025	M499_2025	0	0	02/09/2025	Hypena obsitalis	Erebidae	Net	Campus	1	245	0.712740785	0.332656198	0.585824621
M500_2024_CL_0.03lx	493	685	67	186	825	649	392	104	20	1.0197	0.8772	0.4658	1.022934286	0.878622857	0.466605714	M500	CL_0.03lx	2024	M500_2024	0	0	09/09/2024	Hypena proboscidalis	Erebidae	Trap	Campus	1	253	0.309639509	0.02832812	0.41444161
M500_2024_CL_0.03lx	501	669	67	186	831	623	392	104	21	1.0353	0.842	0.4687	1.027522857	0.838488571	0.466677143	M500	CL_0.03lx	2024	M500_2024	0	0	09/09/2024	Hypena proboscidalis	Erebidae	Trap	Campus	1	253	0.309639509	0.02832812	0.41444161
M500_2024_CL_0.03lx	504	634	67	186	838	592	392	104	22	1.0336	0.7841	0.463	1.037525714	0.786097143	0.464234286	M500	CL_0.03lx	2024	M500_2024	0	0	09/09/2024	Hypena proboscidalis	Erebidae	Trap	Campus	1	253	0.309639509	0.02832812	0.41444161
M500_2024_CL_0.03lx	518	597	67	186	855	555	392	104	23	1.0504	0.7206	0.4589	1.0498	0.719108571	0.458188571	M500	CL_0.03lx	2024	M500_2024	0	0	09/09/2024	Hypena proboscidalis	Erebidae	Trap	Campus	1	253	0.309639509	0.02832812	0.41444161
M500_2024_CL_0.03lx	540	553	67	186	882	512	392	104	24	1.0757	0.6453	0.4522	1.07492	0.645188571	0.452457143	M500	CL_0.03lx	2024	M500_2024	0	0	09/09/2024	Hypena proboscidalis	Erebidae	Trap	Campus	1	253	0.309639509	0.02832812	0.41444161
M500_2024_CL_0.03lx	565	513	67	186	911	466	392	104	25	1.1065	0.5694	0.447	1.108788571	0.571997143	0.447634286	M500	CL_0.03lx	2024	M500_2024	0	0	09/09/2024	Hypena proboscidalis	Erebidae	Trap	Campus	1	253	0.309639509	0.02832812	0.41444161
M500_2024_CL_0.03lx	596	466	67	186	944	425	392	104	26	1.1489	0.5054	0.4444	1.143097143	0.50006	0.44224	M500	CL_0.03lx	2024	M500_2024	0	0	09/09/2024	Hypena proboscidalis	Erebidae	Trap	Campus	1	253	0.309639509	0.02832812	0.41444161
M500_2024_CL_0.03lx	625	419	67	186	978	382	392	104	27	1.1823	0.4355	0.4381	1.195748571	0.445597143	0.442334286	M500	CL_0.03lx	2024	M500_2024	0	0	09/09/2024	Hypena proboscidalis	Erebidae	Trap	Campus	1	253	0.309639509	0.02832812	0.41444161
M500_2024_CL_0.03lx	664	382	67	186	1010	355	392	104	28	1.2538	0.4042	0.447	1.236168571	0.393571429	0.441754286	M500	CL_0.03lx	2024	M500_2024	1	1	09/09/2024	Hypena proboscidalis	Erebidae	Trap	Campus	1	253	0.309639509	0.02832812	0.41444161
M500_2024_CL_0.03lx	671	343	67	186	1022	314	392	104	29	1.2536	0.3382	0.4406	1.265574286	0.342965714	0.4451	M500	CL_0.03lx	2024	M500_2024	1	1	09/09/2024	Hypena proboscidalis	Erebidae	Trap	Campus	1	253	0.309639509	0.02832812	0.41444161
M500_2024_CL_0.03lx	677	303	67	186	1021	276	392	104	30	1.2776	0.2882	0.4496	1.273897143	0.288962857	0.447294286	M500	CL_0.03lx	2024	M500_2024	1	1	09/09/2024	Hypena proboscidalis	Erebidae	Trap	Campus	1	253	0.309639509	0.02832812	0.41444161
M500_2024_CL_0.03lx	677	275	67	186	1019	249	392	104	31	1.282	0.2493	0.4522	1.282505714	0.246917143	0.452971429	M500	CL_0.03lx	2024	M500_2024	1	1	09/09/2024	Hypena proboscidalis	Erebidae	Trap	Campus	1	253	0.309639509	0.02832812	0.41444161
M500_2024_CL_0.03lx	665	244	67	186	1006	221	392	104	32	1.2662	0.2077	0.4535	1.2695	0.208488571	0.45326	M500	CL_0.03lx	2024	M500_2024	1	1	09/09/2024	Hypena proboscidalis	Erebidae	Trap	Campus	1	253	0.309639509	0.02832812	0.41444161
M500_2024_CL_0.03lx	641	222	67	186	985	202	392	104	33	1.2237	0.1774	0.4496	1.212822857	0.178574286	0.45002	M500	CL_0.03lx	2024	M500_2024	1	1	09/09/2024	Hypena proboscidalis	Erebidae	Trap	Campus	1	253	0.309639509	0.02832812	0.41444161
M500_2024_CL_0.03lx	574	220	67	186	926	195	392	104	34	1.1095	0.1632	0.4394	1.114925714	0.16542	0.438165714	M500	CL_0.03lx	2024	M500_2024	1	1	09/09/2024	Hypena proboscidalis	Erebidae	Trap	Campus	1	253	0.309639509	0.02832812	0.41444161
M500_2024_CL_0.03lx	521	224	67	186	892	196	392	104	35	1.0055	0.1562	0.4169	1.005097143	0.151074286	0.41678	M500	CL_0.03lx	2024	M500_2024	1	1	09/09/2024	Hypena proboscidalis	Erebidae	Trap	Campus	1	253	0.309639509	0.02832812	0.41444161
M500_2024_CL_0.03lx	487	206	67	186	883	177	392	104	36	0.9303	0.1216	0.3905	0.936754286	0.123777143	0.390688571	M500	CL_0.03lx	2024	M500_2024	1	1	09/09/2024	Hypena proboscidalis	Erebidae	Trap	Campus	1	253	0.309639509	0.02832812	0.41444161
M500_2024_CL_0.03lx	486	185	67	186	904	152	392	104	37	0.9072	0.0844	0.37	0.90528	0.082531429	0.371131429	M500	CL_0.03lx	2024	M500_2024	1	1	09/09/2024	Hypena proboscidalis	Erebidae	Trap	Campus	1	253	0.309639509	0.02832812	0.41444161
M500_2024_CL_0.03lx	473	146	67	186	899	120	392	104	38	0.8842	0.0442	0.363	0.878448571	0.046865714	0.36252	M500	CL_0.03lx	2024	M500_2024	1	1	09/09/2024	Hypena proboscidalis	Erebidae	Trap	Campus	1	253	0.309639509	0.02832812	0.41444161
M500_2024_CL_0.03lx	429	133	67	186	854	102	392	104	39	0.8317	0.0224	0.3639	0.8197	0.021517143	0.357008571	M500	CL_0.03lx	2024	M500_2024	1	1	09/09/2024	Hypena proboscidalis	Erebidae	Trap	Campus	1	253	0.309639509	0.02832812	0.41444161
M500_2024_CL_0.03lx	387	131	67	186	802	91	392	104	40	0.7872	0.0093	0.3727	1.448297143	0.017262857	0.713834286	M500	CL_0.03lx	2024	M500_2024	1	1	09/09/2024	Hypena proboscidalis	Erebidae	Trap	Campus	1	253	0.309639509	0.02832812	0.41444161
M500_2024_CL_0.03lx	368	131	67	186	761	87	392	104	41	0.9282	0.0055	0.4698	-1.576208571	-0.026934286	-0.824271429	M500	CL_0.03lx	2024	M500_2024	1	1	09/09/2024	Hypena proboscidalis	Erebidae	Trap	Campus	1	253	0.309639509	0.02832812	0.41444161
M500_2024_CL_0.03lx	372	131	67	186	749	91	392	104	42	-6.2806	-0.0813	-3.2443	-2.591277143	-0.03168	-1.337997143	M500	CL_0.03lx	2024	M500_2024	1	1	09/09/2024	Hypena proboscidalis	Erebidae	Trap	Campus	1	253	0.309639509	0.02832812	0.41444161
M500_2024_CL_0.03lx	398	146	67	186	759	108	392	104	43	0.8436	0.035	0.4284	-1.588817143	0.002454286	-0.829911429	M500	CL_0.03lx	2024	M500_2024	1	1	09/09/2024	Hypena proboscidalis	Erebidae	Trap	Campus	1	253	0.309639509	0.02832812	0.41444161
M500_2024_CL_0.03lx	455	157	67	186	802	125	392	104	44	0.9415	0.0616	0.4457	1.541277143	0.069014286	0.755265714	M500	CL_0.03lx	2024	M500_2024	1	1	09/09/2024	Hypena proboscidalis	Erebidae	Trap	Campus	1	253	0.309639509	0.02832812	0.41444161
M500_2024_CL_0.03lx	516	170	67	186	863	141	392	104	45	1.032	0.0854	0.4457	1.04232	0.087817143	0.451717143	M500	CL_0.03lx	2024	M500_2024	1	1	09/09/2024	Hypena proboscidalis	Erebidae	Trap	Campus	1	253	0.309639509	0.02832812	0.41444161
M500_2024_CL_0.03lx	578	176	67	186	918	154	392	104	46	1.1366	0.1068	0.4549	1.123965714	0.10158	0.44722	M500	CL_0.03lx	2024	M500_2024	1	1	09/09/2024	Hypena proboscidalis	Erebidae	Trap	Campus	1	253	0.309639509	0.02832812	0.41444161
M500_2024_CL_0.03lx	616	175	67	186	976	152	392	104	47	1.1564	0.098	0.4296	1.169951429	0.100185714	0.437237143	M500	CL_0.03lx	2024	M500_2024	1	1	09/09/2024	Hypena proboscidalis	Erebidae	Trap	Campus	1	253	0.309639509	0.02832812	0.41444161
M500_2024_CL_0.03lx	619	168	67	186	991	150	392	104	48	1.1399	0.0921	0.4157	1.115711429	0.093128571	0.40652	M500	CL_0.03lx	2024	M500_2024	1	1	09/09/2024	Hypena proboscidalis	Erebidae	Trap	Campus	1	253	0.309639509	0.02832812	0.41444161
M500_2024_CL_0.03lx	543	183	67	186	961	162	392	104	49	0.9775	0.0967	0.37	0.98758	0.095877143	0.375742857	M500	CL_0.03lx	2024	M500_2024	1	1	09/09/2024	Hypena proboscidalis	Erebidae	Trap	Campus	1	253	0.309639509	0.02832812	0.41444161
M500_2024_CL_0.03lx	443	203	67	186	877	174	392	104	50	0.8418	0.1074	0.3564	0.846522857	0.108102857	0.358251429	M500	CL_0.03lx	2024	M500_2024	1	1	09/09/2024	Hypena proboscidalis	Erebidae	Trap	Campus	1	253	0.309639509	0.02832812	0.41444161
M500_2024_CL_0.03lx	388	221	67	186	804	188	392	104	51	0.7878	0.1294	0.3718	0.790842857	0.133951429	0.369948571	M500	CL_0.03lx	2024	M500_2024	1	1	09/09/2024	Hypena proboscidalis	Erebidae	Trap	Campus	1	253	0.309639509	0.02832812	0.41444161
M500_2024_CL_0.03lx	398	240	67	186	793	206	392	104	52	0.8154	0.1597	0.3915	0.819745714	0.153434286	0.393222857	M500	CL_0.03lx	2024	M500_2024	1	1	09/09/2024	Hypena proboscidalis	Erebidae	Trap	Campus	1	253	0.309639509	0.02832812	0.41444161
M500_2024_CL_0.03lx	440	224	67	186	815	187	392	104	53	0.889	0.1422	0.4124	0.88018	0.141102857	0.408431429	M500	CL_0.03lx	2024	M500_2024	1	1	09/09/2024	Hypena proboscidalis	Erebidae	Trap	Campus	1	253	0.309639509	0.02832812	0.41444161
M500_2024_CL_0.03lx	465	187	67	186	841	152	392	104	54	0.9223	0.0939	0.4113	0.927177143	0.096137143	0.414377143	M500	CL_0.03lx	2024	M500_2024	1	1	09/09/2024	Hypena proboscidalis	Erebidae	Trap	Campus	1	253	0.309639509	0.02832812	0.41444161
M500_2024_CL_0.03lx	472	150	67	186	848	116	392	104	55	0.9319	0.0446	0.4113	0.924117143	0.042311429	0.407562857	M500	CL_0.03lx	2024	M500_2024	1	1	09/09/2024	Hypena proboscidalis	Erebidae	Trap	Campus	1	253	0.309639509	0.02832812	0.41444161
M500_2024_CL_0.03lx	440	122	67	186	827	82	392	104	56	0.8775	-0.002	0.3996	0.878631429	0.00016	0.402797143	M500	CL_0.03lx	2024	M500_2024	0	1	09/09/2024	Hypena proboscidalis	Erebidae	Trap	Campus	1	253	0.309639509	0.02832812	0.41444161
M500_2024_CL_0.03lx	385	116	67	186	765	72	392	104	57	0.8096	-0.0155	0.407	0.812265714	-0.013391429	0.407411429	M500	CL_0.03lx	2024	M500_2024	0	1	09/09/2024	Hypena proboscidalis	Erebidae	Trap	Campus	1	253	0.309639509	0.02832812	0.41444161
M500_2024_CL_0.03lx	325	138	67	186	706	90	392	104	58	0.7655	0.0093	0.427	0.757382857	0.007842857	0.421908571	M500	CL_0.03lx	2024	M500_2024	1	1	09/09/2024	Hypena proboscidalis	Erebidae	Trap	Campus	1	253	0.309639509	0.02832812	0.41444161
M500_2024_CL_0.03lx	308	169	67	186	671	119	392	104	59	0.7514	0.053	0.4483	0.786551429	0.058262857	0.466908571	M500	CL_0.03lx	2024	M500_2024	1	1	09/09/2024	Hypena proboscidalis	Erebidae	Trap	Campus	1	253	0.309639509	0.02832812	0.41444161
M500_2024_CL_0.03lx	324	196	67	186	670	149	392	104	60	0.8682	0.1132	0.519	0.816848571	0.105228571	0.489702857	M500	CL_0.03lx	2024	M500_2024	1	1	09/09/2024	Hypena proboscidalis	Erebidae	Trap	Campus	1	253	0.309639509	0.02832812	0.41444161
M500_2024_CL_0.03lx	354	207	67	186	683	164	392	104	61	0.8067	0.1261	0.4701	0.841988571	0.127042857	0.48996	M500	CL_0.03lx	2024	M500_2024	1	1	09/09/2024	Hypena proboscidalis	Erebidae	Trap	Campus	1	253	0.309639509	0.02832812	0.41444161
M500_2024_CL_0.03lx	384	201	67	186	710	160	392	104	62	0.8568	0.1209	0.4744	0.84708	0.123162857	0.4696	M500	CL_0.03lx	2024	M500_2024	1	1	09/09/2024	Hypena proboscidalis	Erebidae	Trap	Campus	1	253	0.309639509	0.02832812	0.41444161
M500_2024_CL_0.03lx	410	196	67	186	737	157	392	104	63	0.8967	0.1158	0.473	0.90096	0.114805714	0.474225714	M500	CL_0.03lx	2024	M500_2024	1	1	09/09/2024	Hypena proboscidalis	Erebidae	Trap	Campus	1	253	0.309639509	0.02832812	0.41444161
M500_2024_CL_0.03lx	429	185	67	186	763	150	392	104	64	0.918	0.1026	0.463	0.908965714	0.102677143	0.457882857	M500	CL_0.03lx	2024	M500_2024	1	1	09/09/2024	Hypena proboscidalis	Erebidae	Trap	Campus	1	253	0.309639509	0.02832812	0.41444161
M500_2024_CL_0.03lx	412	178	67	186	774	143	392	104	65	0.8626	0.0847	0.4272	0.862291429	0.082728571	0.429651429	M500	CL_0.03lx	2024	M500_2024	1	1	09/09/2024	Hypena proboscidalis	Erebidae	Trap	Campus	1	253	0.309639509	0.02832812	0.41444161
M500_2024_CL_0.03lx	361	171	67	186	740	131	392	104	66	0.7778	0.0646	0.4081	0.787871429	0.067145714	0.41236	M500	CL_0.03lx	2024	M500_2024	1	1	09/09/2024	Hypena proboscidalis	Erebidae	Trap	Campus	1	253	0.309639509	0.02832812	0.41444161
M500_2024_CL_0.03lx	294	181	67	186	679	132	392	104	67	0.7145	0.0678	0.4196	0.700391429	0.068305714	0.414337143	M500	CL_0.03lx	2024	M500_2024	1	1	09/09/2024	Hypena proboscidalis	Erebidae	Trap	Campus	1	253	0.309639509	0.02832812	0.41444161
M500_2024_CL_0.03lx	226	197	67	186	595	147	392	104	68	0.6061	0.0901	0.4259	0.621785714	0.086902857	0.427368571	M500	CL_0.03lx	2024	M500_2024	1	1	09/09/2024	Hypena proboscidalis	Erebidae	Trap	Campus	1	253	0.309639509	0.02832812	0.41444161
M500_2024_CL_0.03lx	192	215	67	186	533	164	392	104	69	0.5506	0.1214	0.4526	0.545108571	0.122914286	0.452742857	M500	CL_0.03lx	2024	M500_2024	1	1	09/09/2024	Hypena proboscidalis	Erebidae	Trap	Campus	1	253	0.309639509	0.02832812	0.41444161
M500_2024_DL_0.03lx	458	594	82	180	781	553	394	103	10	0.978	0.7486	0.4788	0.975437143	0.748591429	0.480994286	M500	DL_0.03lx	2024	M500_2024	0	0	09/09/2024	Hypena proboscidalis	Erebidae	Trap	Campus	2	253	0.338032652	0.029159198	0.448447375
M500_2024_DL_0.03lx	433	585	82	180	774	547	394	103	11	0.9158	0.7	0.4535	0.917751429	0.699194286	0.447242857	M500	DL_0.03lx	2024	M500_2024	0	0	09/09/2024	Hypena proboscidalis	Erebidae	Trap	Campus	2	253	0.338032652	0.029159198	0.448447375
M500_2024_DL_0.03lx	429	584	82	180	799	547	394	103	12	0.8788	0.6452	0.418	0.888322857	0.647668571	0.423605714	M500	DL_0.03lx	2024	M500_2024	0	0	09/09/2024	Hypena proboscidalis	Erebidae	Trap	Campus	2	253	0.338032652	0.029159198	0.448447375
M500_2024_DL_0.03lx	450	555	82	180	826	519	394	103	13	0.9018	0.5965	0.4113	0.893382857	0.59374	0.409328571	M500	DL_0.03lx	2024	M500_2024	0	0	09/09/2024	Hypena proboscidalis	Erebidae	Trap	Campus	2	253	0.338032652	0.029159198	0.448447375
M500_2024_DL_0.03lx	458	518	82	180	838	480	394	103	14	0.9085	0.5374	0.407	0.91432	0.541308571	0.408654286	M500	DL_0.03lx	2024	M500_2024	0	0	09/09/2024	Hypena proboscidalis	Erebidae	Trap	Campus	2	253	0.338032652	0.029159198	0.448447375
M500_2024_DL_0.03lx	471	486	82	180	856	445	394	103	15	0.9208	0.4836	0.4017	0.910034286	0.477188571	0.396428571	M500	DL_0.03lx	2024	M500_2024	0	0	09/09/2024	Hypena proboscidalis	Erebidae	Trap	Campus	2	253	0.338032652	0.029159198	0.448447375
M500_2024_DL_0.03lx	472	447	82	180	887	410	394	103	16	0.8927	0.4052	0.3727	0.89912	0.409271429	0.375614286	M500	DL_0.03lx	2024	M500_2024	0	0	09/09/2024	Hypena proboscidalis	Erebidae	Trap	Campus	2	253	0.338032652	0.029159198	0.448447375
M500_2024_DL_0.03lx	493	411	82	180	924	374	394	103	17	0.9038	0.3471	0.3588	0.911291429	0.348728571	0.361654286	M500	DL_0.03lx	2024	M500_2024	0	0	09/09/2024	Hypena proboscidalis	Erebidae	Trap	Campus	2	253	0.338032652	0.029159198	0.448447375
M500_2024_DL_0.03lx	533	370	82	180	957	336	394	103	18	0.9588	0.3067	0.3648	0.947965714	0.304342857	0.360882857	M500	DL_0.03lx	2024	M500_2024	1	1	09/09/2024	Hypena proboscidalis	Erebidae	Trap	Campus	2	253	0.338032652	0.029159198	0.448447375
M500_2024_DL_0.03lx	549	329	82	180	976	301	394	103	19	0.975	0.2624	0.3622	0.978891429	0.262502857	0.364077143	M500	DL_0.03lx	2024	M500_2024	1	1	09/09/2024	Hypena proboscidalis	Erebidae	Trap	Campus	2	253	0.338032652	0.029159198	0.448447375
M500_2024_DL_0.03lx	560	290	82	180	980	263	394	103	20	0.9961	0.2201	0.3682	0.998997143	0.220871429	0.368251429	M500	DL_0.03lx	2024	M500_2024	1	1	09/09/2024	Hypena proboscidalis	Erebidae	Trap	Campus	2	253	0.338032652	0.029159198	0.448447375
M500_2024_DL_0.03lx	569	256	82	180	978	230	394	103	21	1.0204	0.1845	0.3781	1.015728571	0.18348	0.377577143	M500	DL_0.03lx	2024	M500_2024	1	1	09/09/2024	Hypena proboscidalis	Erebidae	Trap	Campus	2	253	0.338032652	0.029159198	0.448447375
M500_2024_DL_0.03lx	554	230	82	180	954	201	394	103	22	1.0124	0.1513	0.3866	1.010154286	0.153031429	0.38576	M500	DL_0.03lx	2024	M500_2024	1	1	09/09/2024	Hypena proboscidalis	Erebidae	Trap	Campus	2	253	0.338032652	0.029159198	0.448447375
M500_2024_DL_0.03lx	530	212	82	180	922	181	394	103	23	0.9911	0.1281	0.3945	0.995668571	0.126137143	0.39732	M500	DL_0.03lx	2024	M500_2024	1	1	09/09/2024	Hypena proboscidalis	Erebidae	Trap	Campus	2	253	0.338032652	0.029159198	0.448447375
M500_2024_DL_0.03lx	522	189	82	180	897	158	394	103	24	1.0017	0.1023	0.4124	1.002017143	0.103628571	0.408611429	M500	DL_0.03lx	2024	M500_2024	1	1	09/09/2024	Hypena proboscidalis	Erebidae	Trap	Campus	2	253	0.338032652	0.029159198	0.448447375
M500_2024_DL_0.03lx	542	171	82	180	912	144	394	103	25	1.0361	0.0842	0.418	1.0388	0.085391429	0.422414286	M500	DL_0.03lx	2024	M500_2024	1	1	09/09/2024	Hypena proboscidalis	Erebidae	Trap	Campus	2	253	0.338032652	0.029159198	0.448447375
M500_2024_DL_0.03lx	561	156	82	180	918	131	394	103	26	1.0825	0.0686	0.4332	1.074168571	0.064965714	0.427808571	M500	DL_0.03lx	2024	M500_2024	1	1	09/09/2024	Hypena proboscidalis	Erebidae	Trap	Campus	2	253	0.338032652	0.029159198	0.448447375
M500_2024_DL_0.03lx	576	134	82	180	937	109	394	103	27	1.0976	0.0364	0.4284	1.107542857	0.038988571	0.434254286	M500	DL_0.03lx	2024	M500_2024	1	1	09/09/2024	Hypena proboscidalis	Erebidae	Trap	Campus	2	253	0.338032652	0.029159198	0.448447375
M500_2024_DL_0.03lx	594	113	82	180	948	91	394	103	28	1.1353	0.0109	0.4369	1.122725714	0.010445714	0.4303	M500	DL_0.03lx	2024	M500_2024	1	1	09/09/2024	Hypena proboscidalis	Erebidae	Trap	Campus	2	253	0.338032652	0.029159198	0.448447375
M500_2024_DL_0.03lx	606	90	82	180	971	73	394	103	29	1.1335	-0.0148	0.4237	1.148817143	-0.015048571	0.430745714	M500	DL_0.03lx	2024	M500_2024	0	1	09/09/2024	Hypena proboscidalis	Erebidae	Trap	Campus	2	253	0.338032652	0.029159198	0.448447375
M500_2024_DL_0.03lx	629	67	82	180	988	54	394	103	30	1.1768	-0.0423	0.4308	1.164688571	-0.042194286	0.426462857	M500	DL_0.03lx	2024	M500_2024	0	1	09/09/2024	Hypena proboscidalis	Erebidae	Trap	Campus	2	253	0.338032652	0.029159198	0.448447375
M500_2024_DL_0.03lx	639	39	82	180	1009	33	394	103	31	1.1711	-0.0703	0.418	1.174602857	-0.070311429	0.418994286	M500	DL_0.03lx	2024	M500_2024	0	1	09/09/2024	Hypena proboscidalis	Erebidae	Trap	Campus	2	253	0.338032652	0.029159198	0.448447375
M501_2024_DL_0.03lx	496	667	82	180	819	621	394	103	586	1.0386	0.857	0.4788	1.031637143	0.851485714	0.475902857	M501	DL_0.03lx	2024	M501_2024	0	0	09/09/2024	Noctua pronuba	Noctuidae	Trap	Campus	2	253	0.338032652	0.029159198	0.448447375
M501_2024_DL_0.03lx	487	652	82	180	815	605	394	103	587	1.0164	0.8189	0.4715	1.031591429	0.830977143	0.477488571	M501	DL_0.03lx	2024	M501_2024	0	0	09/09/2024	Noctua pronuba	Noctuidae	Trap	Campus	2	253	0.338032652	0.029159198	0.448447375
M501_2024_DL_0.03lx	492	635	82	180	815	592	394	103	588	1.0322	0.8108	0.4788	1.028402857	0.807654286	0.478217143	M501	DL_0.03lx	2024	M501_2024	0	0	09/09/2024	Noctua pronuba	Noctuidae	Trap	Campus	2	253	0.338032652	0.029159198	0.448447375
M501_2024_DL_0.03lx	489	624	82	180	809	574	394	103	589	1.0322	0.7894	0.4833	1.027082857	0.784797143	0.479845714	M501	DL_0.03lx	2024	M501_2024	0	0	09/09/2024	Noctua pronuba	Noctuidae	Trap	Campus	2	253	0.338032652	0.029159198	0.448447375
M501_2024_DL_0.03lx	479	604	82	180	805	557	394	103	590	1.0069	0.7481	0.4744	1.013594286	0.755488571	0.47872	M501	DL_0.03lx	2024	M501_2024	0	0	09/09/2024	Noctua pronuba	Noctuidae	Trap	Campus	2	253	0.338032652	0.029159198	0.448447375
M501_2024_DL_0.03lx	474	586	82	180	795	541	394	103	591	1.0065	0.734	0.4818	1.004622857	0.730202857	0.48042	M501	DL_0.03lx	2024	M501_2024	0	0	09/09/2024	Noctua pronuba	Noctuidae	Trap	Campus	2	253	0.338032652	0.029159198	0.448447375
M501_2024_DL_0.03lx	470	569	82	180	789	522	394	103	592	1.0031	0.708	0.4848	1.002054286	0.708617143	0.483617143	M501	DL_0.03lx	2024	M501_2024	0	0	09/09/2024	Noctua pronuba	Noctuidae	Trap	Campus	2	253	0.338032652	0.029159198	0.448447375
M501_2024_DL_0.03lx	466	555	82	180	789	507	394	103	593	0.9907	0.6753	0.4788	0.990228571	0.67326	0.479108571	M501	DL_0.03lx	2024	M501_2024	0	0	09/09/2024	Noctua pronuba	Noctuidae	Trap	Campus	2	253	0.338032652	0.029159198	0.448447375
M501_2024_DL_0.03lx	460	530	82	180	787	486	394	103	594	0.9755	0.6339	0.473	0.976305714	0.636625714	0.472965714	M501	DL_0.03lx	2024	M501_2024	0	0	09/09/2024	Noctua pronuba	Noctuidae	Trap	Campus	2	253	0.338032652	0.029159198	0.448447375
M501_2024_DL_0.03lx	456	512	82	180	783	468	394	103	595	0.9692	0.6056	0.473	0.970614286	0.604408571	0.474465714	M501	DL_0.03lx	2024	M501_2024	0	0	09/09/2024	Noctua pronuba	Noctuidae	Trap	Campus	2	253	0.338032652	0.029159198	0.448447375
M501_2024_DL_0.03lx	452	495	82	180	771	443	394	103	596	0.9741	0.5804	0.4848	0.975857143	0.583194286	0.486051429	M501	DL_0.03lx	2024	M501_2024	0	0	09/09/2024	Noctua pronuba	Noctuidae	Trap	Campus	2	253	0.338032652	0.029159198	0.448447375
M501_2024_DL_0.03lx	446	474	82	180	757	423	394	103	597	0.976	0.5622	0.4973	0.968474286	0.556551429	0.491488571	M501	DL_0.03lx	2024	M501_2024	0	0	09/09/2024	Noctua pronuba	Noctuidae	Trap	Campus	2	253	0.338032652	0.029159198	0.448447375
M501_2024_DL_0.03lx	431	455	82	180	750	407	394	103	598	0.9402	0.5223	0.4848	0.944477143	0.527014286	0.489591429	M501	DL_0.03lx	2024	M501_2024	0	0	09/09/2024	Noctua pronuba	Noctuidae	Trap	Campus	2	253	0.338032652	0.029159198	0.448447375
M501_2024_DL_0.03lx	416	433	82	180	732	389	394	103	599	0.9198	0.4979	0.4894	0.923288571	0.496691429	0.489451429	M501	DL_0.03lx	2024	M501_2024	0	0	09/09/2024	Noctua pronuba	Noctuidae	Trap	Campus	2	253	0.338032652	0.029159198	0.448447375
M501_2024_DL_0.03lx	411	416	82	180	722	368	394	103	600	0.918	0.4712	0.4973	0.911502857	0.469905714	0.494428571	M501	DL_0.03lx	2024	M501_2024	0	0	09/09/2024	Noctua pronuba	Noctuidae	Trap	Campus	2	253	0.338032652	0.029159198	0.448447375
M501_2024_DL_0.03lx	400	399	82	180	713	350	394	103	601	0.8973	0.4385	0.4941	0.904131429	0.4412	0.498557143	M501	DL_0.03lx	2024	M501_2024	0	0	09/09/2024	Noctua pronuba	Noctuidae	Trap	Campus	2	253	0.338032652	0.029159198	0.448447375
M501_2024_DL_0.03lx	397	382	82	180	707	331	394	103	602	0.896	0.4112	0.4989	0.88706	0.4064	0.492222857	M501	DL_0.03lx	2024	M501_2024	0	0	09/09/2024	Noctua pronuba	Noctuidae	Trap	Campus	2	253	0.338032652	0.029159198	0.448447375
M501_2024_DL_0.03lx	392	364	82	180	715	315	394	103	603	0.8727	0.3692	0.4788	0.881014286	0.374094286	0.483994286	M501	DL_0.03lx	2024	M501_2024	0	0	09/09/2024	Noctua pronuba	Noctuidae	Trap	Campus	2	253	0.338032652	0.029159198	0.448447375
M501_2024_DL_0.03lx	403	350	82	180	726	302	394	103	604	0.8903	0.3484	0.4788	0.888362857	0.3478	0.477711429	M501	DL_0.03lx	2024	M501_2024	0	0	09/09/2024	Noctua pronuba	Noctuidae	Trap	Campus	2	253	0.338032652	0.029159198	0.448447375
M501_2024_DL_0.03lx	416	333	82	180	736	287	394	103	605	0.9147	0.3276	0.4833	0.91452	0.325105714	0.484748571	M501	DL_0.03lx	2024	M501_2024	0	0	09/09/2024	Noctua pronuba	Noctuidae	Trap	Campus	2	253	0.338032652	0.029159198	0.448447375
M501_2024_DL_0.03lx	425	318	82	180	741	263	394	103	606	0.9344	0.2926	0.4894	0.930517143	0.293217143	0.484334286	M501	DL_0.03lx	2024	M501_2024	1	1	09/09/2024	Noctua pronuba	Noctuidae	Trap	Campus	2	253	0.338032652	0.029159198	0.448447375
M501_2024_DL_0.03lx	435	299	82	180	759	246	394	103	607	0.94	0.2583	0.4773	0.944585714	0.260502857	0.482168571	M501	DL_0.03lx	2024	M501_2024	1	1	09/09/2024	Noctua pronuba	Noctuidae	Trap	Campus	2	253	0.338032652	0.029159198	0.448447375
M501_2024_DL_0.03lx	447	277	82	180	765	227	394	103	608	0.9674	0.2324	0.4863	0.967271429	0.230531429	0.485202857	M501	DL_0.03lx	2024	M501_2024	1	1	09/09/2024	Noctua pronuba	Noctuidae	Trap	Campus	2	253	0.338032652	0.029159198	0.448447375
M501_2024_DL_0.03lx	459	257	82	180	769	202	394	103	609	0.999	0.1969	0.4989	0.998571429	0.196025714	0.499671429	M501	DL_0.03lx	2024	M501_2024	1	1	09/09/2024	Noctua pronuba	Noctuidae	Trap	Campus	2	253	0.338032652	0.029159198	0.448447375
M501_2024_DL_0.03lx	464	227	82	180	767	175	394	103	610	1.0187	0.1556	0.5104	1.018202857	0.15776	0.509585714	M501	DL_0.03lx	2024	M501_2024	1	1	09/09/2024	Noctua pronuba	Noctuidae	Trap	Campus	2	253	0.338032652	0.029159198	0.448447375
M501_2024_DL_0.03lx	464	207	82	180	769	156	394	103	611	1.0154	0.1225	0.5071	1.007771429	0.120742857	0.50254	M501	DL_0.03lx	2024	M501_2024	1	1	09/09/2024	Noctua pronuba	Noctuidae	Trap	Campus	2	253	0.338032652	0.029159198	0.448447375
M501_2024_DL_0.03lx	458	183	82	180	777	137	394	103	612	0.9838	0.0864	0.4848	0.996631429	0.086751429	0.492497143	M501	DL_0.03lx	2024	M501_2024	1	1	09/09/2024	Noctua pronuba	Noctuidae	Trap	Campus	2	253	0.338032652	0.029159198	0.448447375
M501_2024_DL_0.03lx	468	162	82	180	782	118	394	103	613	1.0076	0.0566	0.4925	1.001188571	0.057731429	0.488077143	M501	DL_0.03lx	2024	M501_2024	1	1	09/09/2024	Noctua pronuba	Noctuidae	Trap	Campus	2	253	0.338032652	0.029159198	0.448447375
M501_2024_DL_0.03lx	478	147	82	180	794	107	394	103	614	1.0208	0.0383	0.4894	1.020594286	0.038728571	0.490445714	M501	DL_0.03lx	2024	M501_2024	1	1	09/09/2024	Noctua pronuba	Noctuidae	Trap	Campus	2	253	0.338032652	0.029159198	0.448447375
M501_2024_DL_0.03lx	487	137	82	180	805	98	394	103	615	1.0322	0.0235	0.4863	1.034702857	0.021374286	0.486428571	M501	DL_0.03lx	2024	M501_2024	1	1	09/09/2024	Noctua pronuba	Noctuidae	Trap	Campus	2	253	0.338032652	0.029159198	0.448447375
M501_2024_DL_0.03lx	503	125	82	180	824	83	394	103	616	1.053	-0.0008	0.4818	1.048405714	0.000211429	0.479674286	M501	DL_0.03lx	2024	M501_2024	0	1	09/09/2024	Noctua pronuba	Noctuidae	Trap	Campus	2	253	0.338032652	0.029159198	0.448447375
M501_2024_DL_0.03lx	517	114	82	180	844	69	394	103	617	1.0652	-0.0228	0.473	1.071002857	-0.020442857	0.476351429	M501	DL_0.03lx	2024	M501_2024	0	1	09/09/2024	Noctua pronuba	Noctuidae	Trap	Campus	2	253	0.338032652	0.029159198	0.448447375
M501_2024_DL_0.03lx	535	95	82	180	856	57	394	103	618	1.1044	-0.0425	0.4818	1.101014286	-0.048225714	0.480051429	M501	DL_0.03lx	2024	M501_2024	0	1	09/09/2024	Noctua pronuba	Noctuidae	Trap	Campus	2	253	0.338032652	0.029159198	0.448447375
M501_2024_DL_0.03lx	549	76	82	180	864	30	394	103	619	1.1385	-0.0874	0.491	1.135817143	-0.081222857	0.489365714	M501	DL_0.03lx	2024	M501_2024	0	1	09/09/2024	Noctua pronuba	Noctuidae	Trap	Campus	2	253	0.338032652	0.029159198	0.448447375
M501_2024_DL_0.03lx	561	52	82	180	868	13	394	103	620	1.1749	-0.1182	0.5038	1.176805714	-0.120334286	0.504908571	M501	DL_0.03lx	2024	M501_2024	0	1	09/09/2024	Noctua pronuba	Noctuidae	Trap	Campus	2	253	0.338032652	0.029159198	0.448447375
M502_2024_CL_0.03lx	492	692	67	186	826	654	392	104	106	1.0151	0.8797	0.463	1.017531429	0.88128	0.463917143	M502	CL_0.03lx	2024	M502_2024	0	0	09/09/2024	Dysstroma truncata	Geometridae	Trap	Campus	1	253	0.309639509	0.02832812	0.41444161
M502_2024_CL_0.03lx	502	683	67	186	837	641	392	104	107	1.029	0.8571	0.4617	1.022334286	0.8529	0.458991429	M502	CL_0.03lx	2024	M502_2024	0	0	09/09/2024	Dysstroma truncata	Geometridae	Trap	Campus	1	253	0.309639509	0.02832812	0.41444161
M502_2024_CL_0.03lx	505	673	67	186	849	631	392	104	108	1.0201	0.8197	0.4496	1.025508571	0.82282	0.452222857	M502	CL_0.03lx	2024	M502_2024	0	0	09/09/2024	Dysstroma truncata	Geometridae	Trap	Campus	1	253	0.309639509	0.02832812	0.41444161
M502_2024_CL_0.03lx	514	656	67	186	862	618	392	104	109	1.0276	0.791	0.4444	1.022302857	0.787768571	0.441717143	M502	CL_0.03lx	2024	M502_2024	0	0	09/09/2024	Dysstroma truncata	Geometridae	Trap	Campus	1	253	0.309639509	0.02832812	0.41444161
M502_2024_CL_0.03lx	523	647	67	186	880	609	392	104	110	1.0276	0.7581	0.4332	1.034122857	0.763242857	0.436354286	M502	CL_0.03lx	2024	M502_2024	0	0	09/09/2024	Dysstroma truncata	Geometridae	Trap	Campus	1	253	0.309639509	0.02832812	0.41444161
M502_2024_CL_0.03lx	543	640	67	186	899	599	392	104	111	1.058	0.7458	0.4344	1.054117143	0.741034286	0.432402857	M502	CL_0.03lx	2024	M502_2024	0	0	09/09/2024	Dysstroma truncata	Geometridae	Trap	Campus	1	253	0.309639509	0.02832812	0.41444161
M502_2024_CL_0.03lx	563	630	67	186	923	586	392	104	112	1.0806	0.7189	0.4296	1.078834286	0.719525714	0.428708571	M502	CL_0.03lx	2024	M502_2024	0	0	09/09/2024	Dysstroma truncata	Geometridae	Trap	Campus	1	253	0.309639509	0.02832812	0.41444161
M502_2024_CL_0.03lx	584	623	67	186	949	578	392	104	113	1.1025	0.6978	0.4237	1.106811429	0.700971429	0.425988571	M502	CL_0.03lx	2024	M502_2024	0	0	09/09/2024	Dysstroma truncata	Geometridae	Trap	Campus	1	253	0.309639509	0.02832812	0.41444161
M502_2024_CL_0.03lx	610	613	67	186	968	567	392	104	114	1.1514	0.6956	0.432	1.150782857	0.693611429	0.431768571	M502	CL_0.03lx	2024	M502_2024	0	0	09/09/2024	Dysstroma truncata	Geometridae	Trap	Campus	1	253	0.309639509	0.02832812	0.41444161
M502_2024_CL_0.03lx	635	601	67	186	984	550	392	104	115	1.2047	0.6884	0.4431	1.202025714	0.686668571	0.441728571	M502	CL_0.03lx	2024	M502_2024	0	0	09/09/2024	Dysstroma truncata	Geometridae	Trap	Campus	1	253	0.309639509	0.02832812	0.41444161
M502_2024_CL_0.03lx	658	585	67	186	1003	536	392	104	116	1.247	0.6755	0.4483	1.247034286	0.67802	0.448428571	M502	CL_0.03lx	2024	M502_2024	0	0	09/09/2024	Dysstroma truncata	Geometridae	Trap	Campus	1	253	0.309639509	0.02832812	0.41444161
M502_2024_CL_0.03lx	682	572	67	186	1022	530	392	104	117	1.2941	0.6764	0.4549	1.297168571	0.676031429	0.456074286	M502	CL_0.03lx	2024	M502_2024	0	0	09/09/2024	Dysstroma truncata	Geometridae	Trap	Campus	1	253	0.309639509	0.02832812	0.41444161
M502_2024_CL_0.03lx	710	565	67	186	1040	520	392	104	118	1.3614	0.6812	0.4687	1.362822857	0.684345714	0.468828571	M502	CL_0.03lx	2024	M502_2024	0	0	09/09/2024	Dysstroma truncata	Geometridae	Trap	Campus	1	253	0.309639509	0.02832812	0.41444161
M502_2024_CL_0.03lx	737	549	67	186	1058	510	392	104	119	1.4285	0.6843	0.4818	1.418531429	0.673037143	0.478474286	M502	CL_0.03lx	2024	M502_2024	0	0	09/09/2024	Dysstroma truncata	Geometridae	Trap	Campus	1	253	0.309639509	0.02832812	0.41444161
M502_2024_CL_0.03lx	752	531	67	186	1071	482	392	104	120	1.4584	0.6434	0.4848	1.475962857	0.658674286	0.491314286	M502	CL_0.03lx	2024	M502_2024	0	0	09/09/2024	Dysstroma truncata	Geometridae	Trap	Campus	1	253	0.309639509	0.02832812	0.41444161
M502_2024_CL_0.03lx	769	506	67	186	1074	467	392	104	121	1.5304	0.6476	0.5071	1.505131429	0.633722857	0.498134286	M502	CL_0.03lx	2024	M502_2024	0	0	09/09/2024	Dysstroma truncata	Geometridae	Trap	Campus	1	253	0.309639509	0.02832812	0.41444161
M502_2024_CL_0.03lx	768	489	67	186	1076	447	392	104	122	1.5189	0.6078	0.5021	1.544451429	0.616842857	0.51128	M502	CL_0.03lx	2024	M502_2024	0	0	09/09/2024	Dysstroma truncata	Geometridae	Trap	Campus	1	253	0.309639509	0.02832812	0.41444161
M502_2024_CL_0.03lx	781	461	67	186	1074	423	392	104	123	1.5931	0.5968	0.5278	1.579514286	0.594382857	0.522794286	M502	CL_0.03lx	2024	M502_2024	0	0	09/09/2024	Dysstroma truncata	Geometridae	Trap	Campus	1	253	0.309639509	0.02832812	0.41444161
M502_2024_CL_0.03lx	790	447	67	186	1079	410	392	104	124	1.6241	0.5819	0.5351	1.623877143	0.579397143	0.534808571	M502	CL_0.03lx	2024	M502_2024	1	1	09/09/2024	Dysstroma truncata	Geometridae	Trap	Campus	1	253	0.309639509	0.02832812	0.41444161
M502_2024_CL_0.03lx	802	438	67	186	1092	398	392	104	125	1.6415	0.5586	0.5333	1.648228571	0.56292	0.535631429	M502	CL_0.03lx	2024	M502_2024	0	1	09/09/2024	Dysstroma truncata	Geometridae	Trap	Campus	1	253	0.309639509	0.02832812	0.41444161
M502_2024_CL_0.03lx	820	424	67	186	1109	393	392	104	126	1.6775	0.5516	0.5351	1.671054286	0.548394286	0.532442857	M502	CL_0.03lx	2024	M502_2024	0	1	09/09/2024	Dysstroma truncata	Geometridae	Trap	Campus	1	253	0.309639509	0.02832812	0.41444161
M502_2024_CL_0.03lx	836	419	67	186	1130	389	392	104	127	1.6858	0.5352	0.526	1.692554286	0.539134286	0.528631429	M502	CL_0.03lx	2024	M502_2024	0	1	09/09/2024	Dysstroma truncata	Geometridae	Trap	Campus	1	253	0.309639509	0.02832812	0.41444161
M502_2024_CL_0.03lx	846	414	67	186	1142	383	392	104	128	1.6953	0.5211	0.5225	1.687028571	0.514217143	0.519791429	M502	CL_0.03lx	2024	M502_2024	0	1	09/09/2024	Dysstroma truncata	Geometridae	Trap	Campus	1	253	0.309639509	0.02832812	0.41444161
M502_2024_CL_0.03lx	839	395	67	186	1142	363	392	104	129	1.6561	0.4751	0.5104	1.659837143	0.47858	0.512225714	M502	CL_0.03lx	2024	M502_2024	0	1	09/09/2024	Dysstroma truncata	Geometridae	Trap	Campus	1	253	0.309639509	0.02832812	0.41444161
M502_2024_CL_0.03lx	819	373	67	186	1124	346	392	104	130	1.6148	0.4433	0.5071	1.615434286	0.444517143	0.507605714	M502	CL_0.03lx	2024	M502_2024	0	1	09/09/2024	Dysstroma truncata	Geometridae	Trap	Campus	1	253	0.309639509	0.02832812	0.41444161
M502_2024_CL_0.03lx	793	363	67	186	1097	338	392	104	131	1.5744	0.4312	0.5087	1.568511429	0.427514286	0.505845714	M502	CL_0.03lx	2024	M502_2024	1	1	09/09/2024	Dysstroma truncata	Geometridae	Trap	Campus	1	253	0.309639509	0.02832812	0.41444161
M502_2024_CL_0.03lx	771	368	67	186	1077	339	392	104	132	1.5305	0.4301	0.5054	1.536902857	0.43532	0.509394286	M502	CL_0.03lx	2024	M502_2024	1	1	09/09/2024	Dysstroma truncata	Geometridae	Trap	Campus	1	253	0.309639509	0.02832812	0.41444161
M502_2024_CL_0.03lx	763	388	67	186	1060	357	392	104	133	1.5474	0.4743	0.5207	1.557145714	0.476365714	0.520031429	M502	CL_0.03lx	2024	M502_2024	1	1	09/09/2024	Dysstroma truncata	Geometridae	Trap	Campus	1	253	0.309639509	0.02832812	0.41444161
M502_2024_CL_0.03lx	789	418	67	186	1080	387	392	104	134	1.6147	0.5372	0.5315	1.601371429	0.530822857	0.52772	M502	CL_0.03lx	2024	M502_2024	1	1	09/09/2024	Dysstroma truncata	Geometridae	Trap	Campus	1	253	0.309639509	0.02832812	0.41444161
M502_2024_CL_0.03lx	796	443	67	186	1092	410	392	104	135	1.6083	0.5681	0.5225	1.607665714	0.571202857	0.52574	M502	CL_0.03lx	2024	M502_2024	0	1	09/09/2024	Dysstroma truncata	Geometridae	Trap	Campus	1	253	0.309639509	0.02832812	0.41444161
M502_2024_CL_0.03lx	768	455	67	186	1064	423	392	104	136	1.5596	0.5907	0.5225	1.561742857	0.58974	0.52262	M502	CL_0.03lx	2024	M502_2024	0	1	09/09/2024	Dysstroma truncata	Geometridae	Trap	Campus	1	253	0.309639509	0.02832812	0.41444161
M502_2024_CL_0.03lx	738	460	67	186	1034	424	392	104	137	1.5074	0.5925	0.5225	1.502334286	0.587528571	0.518325714	M502	CL_0.03lx	2024	M502_2024	0	1	09/09/2024	Dysstroma truncata	Geometridae	Trap	Campus	1	253	0.309639509	0.02832812	0.41444161
M502_2024_CL_0.03lx	725	454	67	186	1027	419	392	104	138	1.4655	0.5722	0.5121	1.477834286	0.57916	0.517662857	M502	CL_0.03lx	2024	M502_2024	0	1	09/09/2024	Dysstroma truncata	Geometridae	Trap	Campus	1	253	0.309639509	0.02832812	0.41444161
M502_2024_CL_0.03lx	730	449	67	186	1022	416	392	104	139	1.5068	0.5865	0.5296	1.504622857	0.585942857	0.529042857	M502	CL_0.03lx	2024	M502_2024	0	1	09/09/2024	Dysstroma truncata	Geometridae	Trap	Campus	1	253	0.309639509	0.02832812	0.41444161
M502_2024_CL_0.03lx	740	455	67	186	1022	418	392	104	140	1.5603	0.6109	0.5484	1.552765714	0.609665714	0.545228571	M502	CL_0.03lx	2024	M502_2024	0	1	09/09/2024	Dysstroma truncata	Geometridae	Trap	Campus	1	253	0.309639509	0.02832812	0.41444161
M502_2024_CL_0.03lx	751	460	67	186	1033	427	392	104	141	1.5804	0.6274	0.5484	1.585431429	0.626097143	0.549685714	M502	CL_0.03lx	2024	M502_2024	0	1	09/09/2024	Dysstroma truncata	Geometridae	Trap	Campus	1	253	0.309639509	0.02832812	0.41444161
M502_2024_CL_0.03lx	769	460	67	186	1052	431	392	104	142	1.6094	0.6324	0.5465	1.607154286	0.634294286	0.547151429	M502	CL_0.03lx	2024	M502_2024	0	1	09/09/2024	Dysstroma truncata	Geometridae	Trap	Campus	1	253	0.309639509	0.02832812	0.41444161
M502_2024_CL_0.03lx	783	469	67	186	1067	435	392	104	143	1.6309	0.6375	0.5446	1.629228571	0.635305714	0.542482857	M502	CL_0.03lx	2024	M502_2024	0	1	09/09/2024	Dysstroma truncata	Geometridae	Trap	Campus	1	253	0.309639509	0.02832812	0.41444161
M502_2024_CL_0.03lx	805	473	67	186	1093	437	392	104	144	1.6547	0.6322	0.537	1.65998	0.63358	0.539768571	M502	CL_0.03lx	2024	M502_2024	0	1	09/09/2024	Dysstroma truncata	Geometridae	Trap	Campus	1	253	0.309639509	0.02832812	0.41444161
M502_2024_CL_0.03lx	829	467	67	186	1114	433	392	104	145	1.7101	0.6316	0.5427	1.714968571	0.634694286	0.543497143	M502	CL_0.03lx	2024	M502_2024	0	1	09/09/2024	Dysstroma truncata	Geometridae	Trap	Campus	1	253	0.309639509	0.02832812	0.41444161
M502_2024_CL_0.03lx	852	462	67	186	1134	431	392	104	146	1.7648	0.6347	0.5484	1.746097143	0.625271429	0.542922857	M502	CL_0.03lx	2024	M502_2024	0	1	09/09/2024	Dysstroma truncata	Geometridae	Trap	Campus	1	253	0.309639509	0.02832812	0.41444161
M502_2024_CL_0.03lx	854	461	67	186	1145	425	392	104	147	1.7297	0.6044	0.5315	1.744494286	0.614822857	0.536797143	M502	CL_0.03lx	2024	M502_2024	0	1	09/09/2024	Dysstroma truncata	Geometridae	Trap	Campus	1	253	0.309639509	0.02832812	0.41444161
M502_2024_CL_0.03lx	854	461	67	186	1144	429	392	104	148	1.7339	0.6136	0.5333	1.729811429	0.610008571	0.531388571	M502	CL_0.03lx	2024	M502_2024	0	1	09/09/2024	Dysstroma truncata	Geometridae	Trap	Campus	1	253	0.309639509	0.02832812	0.41444161
M502_2024_CL_0.03lx	854	461	67	186	1144	429	392	104	149	1.7339	0.6136	0.5333	1.732674286	0.611362857	0.532485714	M502	CL_0.03lx	2024	M502_2024	0	1	09/09/2024	Dysstroma truncata	Geometridae	Trap	Campus	1	253	0.309639509	0.02832812	0.41444161
M502_2024_CL_0.03lx	854	461	67	186	1144	420	392	104	150	1.7339	0.5976	0.5333	1.742968571	0.6027	0.537645714	M502	CL_0.03lx	2024	M502_2024	0	1	09/09/2024	Dysstroma truncata	Geometridae	Trap	Campus	1	253	0.309639509	0.02832812	0.41444161
M502_2024_CL_0.03lx	850	439	67	186	1134	406	392	104	151	1.7524	0.5849	0.5446	1.736971429	0.577485714	0.537982857	M502	CL_0.03lx	2024	M502_2024	0	1	09/09/2024	Dysstroma truncata	Geometridae	Trap	Campus	1	253	0.309639509	0.02832812	0.41444161
M502_2024_CL_0.03lx	843	423	67	186	1136	388	392	104	152	1.7021	0.5353	0.5278	1.714802857	0.540168571	0.532711429	M502	CL_0.03lx	2024	M502_2024	0	1	09/09/2024	Dysstroma truncata	Geometridae	Trap	Campus	1	253	0.309639509	0.02832812	0.41444161
M502_2024_CL_0.03lx	837	402	67	186	1134	369	392	104	153	1.6757	0.4951	0.5207	1.66718	0.493737143	0.517434286	M502	CL_0.03lx	2024	M502_2024	0	1	09/09/2024	Dysstroma truncata	Geometridae	Trap	Campus	1	253	0.309639509	0.02832812	0.41444161
M502_2024_CL_0.03lx	825	388	67	186	1132	354	392	104	154	1.6177	0.4538	0.5038	1.622371429	0.454074286	0.506774286	M502	CL_0.03lx	2024	M502_2024	0	1	09/09/2024	Dysstroma truncata	Geometridae	Trap	Campus	1	253	0.309639509	0.02832812	0.41444161
M502_2024_CL_0.03lx	808	367	67	186	1120	336	392	104	155	1.572	0.4168	0.4957	1.568134286	0.416054286	0.492751429	M502	CL_0.03lx	2024	M502_2024	0	1	09/09/2024	Dysstroma truncata	Geometridae	Trap	Campus	1	253	0.309639509	0.02832812	0.41444161
M502_2024_CL_0.03lx	801	352	67	186	1123	325	392	104	156	1.528	0.3863	0.4803	1.534462857	0.388648571	0.482562857	M502	CL_0.03lx	2024	M502_2024	0	1	09/09/2024	Dysstroma truncata	Geometridae	Trap	Campus	1	253	0.309639509	0.02832812	0.41444161
M502_2024_CL_0.03lx	802	343	67	186	1127	319	392	104	157	1.5202	0.3732	0.4759	1.522042857	0.372651429	0.477228571	M502	CL_0.03lx	2024	M502_2024	0	1	09/09/2024	Dysstroma truncata	Geometridae	Trap	Campus	1	253	0.309639509	0.02832812	0.41444161
M502_2024_CL_0.03lx	796	337	67	186	1122	312	392	104	158	1.5077	0.361	0.4744	1.493282857	0.358265714	0.469368571	M502	CL_0.03lx	2024	M502_2024	1	1	09/09/2024	Dysstroma truncata	Geometridae	Trap	Campus	1	253	0.309639509	0.02832812	0.41444161
M502_2024_CL_0.03lx	774	332	67	186	1116	309	392	104	159	1.4281	0.3396	0.4522	1.440768571	0.342557143	0.456631429	M502	CL_0.03lx	2024	M502_2024	1	1	09/09/2024	Dysstroma truncata	Geometridae	Trap	Campus	1	253	0.309639509	0.02832812	0.41444161
M502_2024_CL_0.03lx	757	327	67	186	1105	307	392	104	160	1.3872	0.3308	0.4444	1.382897143	0.328057143	0.442548571	M502	CL_0.03lx	2024	M502_2024	1	1	09/09/2024	Dysstroma truncata	Geometridae	Trap	Campus	1	253	0.309639509	0.02832812	0.41444161
M502_2024_CL_0.03lx	740	332	67	186	1096	306	392	104	161	1.343	0.3219	0.4344	1.3445	0.325105714	0.435042857	M502	CL_0.03lx	2024	M502_2024	1	1	09/09/2024	Dysstroma truncata	Geometridae	Trap	Campus	1	253	0.309639509	0.02832812	0.41444161
M502_2024_CL_0.03lx	722	344	67	186	1084	317	392	104	162	1.3037	0.3322	0.4272	1.303545714	0.331522857	0.427465714	M502	CL_0.03lx	2024	M502_2024	1	1	09/09/2024	Dysstroma truncata	Geometridae	Trap	Campus	1	253	0.309639509	0.02832812	0.41444161
M502_2024_CL_0.03lx	700	352	67	186	1068	329	392	104	163	1.26	0.3436	0.4203	1.257814286	0.341662857	0.41922	M502	CL_0.03lx	2024	M502_2024	1	1	09/09/2024	Dysstroma truncata	Geometridae	Trap	Campus	1	253	0.309639509	0.02832812	0.41444161
M502_2024_CL_0.03lx	675	367	67	186	1054	338	392	104	164	1.2044	0.3459	0.4081	1.205831429	0.348668571	0.408382857	M502	CL_0.03lx	2024	M502_2024	1	1	09/09/2024	Dysstroma truncata	Geometridae	Trap	Campus	1	253	0.309639509	0.02832812	0.41444161
M502_2024_CL_0.03lx	651	375	67	186	1040	349	392	104	165	1.1549	0.3515	0.3976	1.157711429	0.349262857	0.399562857	M502	CL_0.03lx	2024	M502_2024	1	1	09/09/2024	Dysstroma truncata	Geometridae	Trap	Campus	1	253	0.309639509	0.02832812	0.41444161
M502_2024_CL_0.03lx	625	375	67	186	1019	344	392	104	166	1.1128	0.3405	0.3925	1.104897143	0.339428571	0.388514286	M502	CL_0.03lx	2024	M502_2024	1	1	09/09/2024	Dysstroma truncata	Geometridae	Trap	Campus	1	253	0.309639509	0.02832812	0.41444161
M502_2024_CL_0.03lx	595	369	67	186	1009	340	392	104	167	1.0466	0.3191	0.3736	1.057485714	0.321834286	0.377997143	M502	CL_0.03lx	2024	M502_2024	1	1	09/09/2024	Dysstroma truncata	Geometridae	Trap	Campus	1	253	0.309639509	0.02832812	0.41444161
M502_2024_CL_0.03lx	577	362	67	186	997	333	392	104	168	1.017	0.306	0.3682	1.008685714	0.302245714	0.364745714	M502	CL_0.03lx	2024	M502_2024	1	1	09/09/2024	Dysstroma truncata	Geometridae	Trap	Campus	1	253	0.309639509	0.02832812	0.41444161
M502_2024_CL_0.03lx	545	358	67	186	984	329	392	104	169	0.9577	0.288	0.3523	0.960828571	0.293451429	0.354271429	M502	CL_0.03lx	2024	M502_2024	1	1	09/09/2024	Dysstroma truncata	Geometridae	Trap	Campus	1	253	0.309639509	0.02832812	0.41444161
M502_2024_CL_0.03lx	505	375	67	186	957	343	392	104	170	0.8994	0.2957	0.3422	0.898242857	0.292897143	0.341608571	M502	CL_0.03lx	2024	M502_2024	0	1	09/09/2024	Dysstroma truncata	Geometridae	Trap	Campus	1	253	0.309639509	0.02832812	0.41444161
M502_2024_CL_0.03lx	459	386	67	186	926	352	392	104	171	0.8363	0.2961	0.3312	0.834397143	0.29556	0.330488571	M502	CL_0.03lx	2024	M502_2024	0	1	09/09/2024	Dysstroma truncata	Geometridae	Trap	Campus	1	253	0.309639509	0.02832812	0.41444161
M502_2024_CL_0.03lx	413	387	67	186	897	355	392	104	172	0.7761	0.2889	0.3195	0.779845714	0.289422857	0.320562857	M502	CL_0.03lx	2024	M502_2024	0	1	09/09/2024	Dysstroma truncata	Geometridae	Trap	Campus	1	253	0.309639509	0.02832812	0.41444161
M502_2024_CL_0.03lx	390	383	67	186	880	350	392	104	173	0.7487	0.2801	0.3156	0.748811429	0.279217143	0.315377143	M502	CL_0.03lx	2024	M502_2024	0	1	09/09/2024	Dysstroma truncata	Geometridae	Trap	Campus	1	253	0.309639509	0.02832812	0.41444161
M502_2024_CL_0.03lx	382	377	67	186	872	340	392	104	174	0.7403	0.2696	0.3156	0.738688571	0.270602857	0.31542	M502	CL_0.03lx	2024	M502_2024	0	1	09/09/2024	Dysstroma truncata	Geometridae	Trap	Campus	1	253	0.309639509	0.02832812	0.41444161
M502_2024_CL_0.03lx	376	370	67	186	862	336	392	104	175	0.7358	0.2676	0.3182	0.736357143	0.26928	0.318894286	M502	CL_0.03lx	2024	M502_2024	0	1	09/09/2024	Dysstroma truncata	Geometridae	Trap	Campus	1	253	0.309639509	0.02832812	0.41444161
M502_2024_CL_0.03lx	375	365	67	186	852	336	392	104	176	0.7389	0.2726	0.3242	0.73878	0.269222857	0.32324	M502	CL_0.03lx	2024	M502_2024	0	1	09/09/2024	Dysstroma truncata	Geometridae	Trap	Campus	1	253	0.309639509	0.02832812	0.41444161
M502_2024_CL_0.03lx	381	361	67	186	855	326	392	104	177	0.7468	0.2635	0.3263	0.747297143	0.265771429	0.326085714	M502	CL_0.03lx	2024	M502_2024	0	1	09/09/2024	Dysstroma truncata	Geometridae	Trap	Campus	1	253	0.309639509	0.02832812	0.41444161
M502_2024_CL_0.03lx	390	358	67	186	861	320	392	104	178	0.7581	0.2586	0.3284	0.75864	0.257631429	0.329771429	M502	CL_0.03lx	2024	M502_2024	0	1	09/09/2024	Dysstroma truncata	Geometridae	Trap	Campus	1	253	0.309639509	0.02832812	0.41444161
M502_2024_CL_0.03lx	391	346	67	186	850	306	392	104	179	0.7656	0.2497	0.3369	0.762848571	0.250282857	0.335597143	M502	CL_0.03lx	2024	M502_2024	0	1	09/09/2024	Dysstroma truncata	Geometridae	Trap	Campus	1	253	0.309639509	0.02832812	0.41444161
M502_2024_CL_0.03lx	379	333	67	186	831	294	392	104	180	0.7558	0.2399	0.3422	0.759177143	0.239351429	0.343202857	M502	CL_0.03lx	2024	M502_2024	0	1	09/09/2024	Dysstroma truncata	Geometridae	Trap	Campus	1	253	0.309639509	0.02832812	0.41444161
M502_2024_CL_0.03lx	367	315	67	186	809	277	392	104	181	0.7473	0.2255	0.3499	0.743622857	0.22562	0.348905714	M502	CL_0.03lx	2024	M502_2024	1	1	09/09/2024	Dysstroma truncata	Geometridae	Trap	Campus	1	253	0.309639509	0.02832812	0.41444161
M502_2024_CL_0.03lx	341	306	67	186	778	261	392	104	182	0.7193	0.2092	0.3539	0.72296	0.209491429	0.356128571	M502	CL_0.03lx	2024	M502_2024	1	1	09/09/2024	Dysstroma truncata	Geometridae	Trap	Campus	1	253	0.309639509	0.02832812	0.41444161
M502_2024_CL_0.03lx	317	289	67	186	747	244	392	104	183	0.6939	0.1923	0.3597	0.689125714	0.191271429	0.355174286	M502	CL_0.03lx	2024	M502_2024	1	1	09/09/2024	Dysstroma truncata	Geometridae	Trap	Campus	1	253	0.309639509	0.02832812	0.41444161
M502_2024_CL_0.03lx	285	284	67	186	731	233	392	104	184	0.6505	0.1727	0.3468	0.655	0.174388571	0.350794286	M502	CL_0.03lx	2024	M502_2024	1	1	09/09/2024	Dysstroma truncata	Geometridae	Trap	Campus	1	253	0.309639509	0.02832812	0.41444161
M502_2024_CL_0.03lx	262	272	67	186	707	222	392	104	185	0.6242	0.1603	0.3475	0.623668571	0.158928571	0.346925714	M502	CL_0.03lx	2024	M502_2024	1	1	09/09/2024	Dysstroma truncata	Geometridae	Trap	Campus	1	253	0.309639509	0.02832812	0.41444161
M502_2024_CL_0.03lx	239	261	67	186	684	209	392	104	186	0.5976	0.1453	0.3475	0.595405714	0.145891429	0.345802857	M502	CL_0.03lx	2024	M502_2024	1	1	09/09/2024	Dysstroma truncata	Geometridae	Trap	Campus	1	253	0.309639509	0.02832812	0.41444161
M502_2024_CL_0.03lx	207	257	67	186	663	202	392	104	187	0.5595	0.1339	0.3392	0.56148	0.134482857	0.341762857	M502	CL_0.03lx	2024	M502_2024	1	1	09/09/2024	Dysstroma truncata	Geometridae	Trap	Campus	1	253	0.309639509	0.02832812	0.41444161
M502_2024_CL_0.03lx	176	257	67	186	638	196	392	104	188	0.5243	0.1254	0.3348	0.519577143	0.124011429	0.330677143	M502	CL_0.03lx	2024	M502_2024	1	1	09/09/2024	Dysstroma truncata	Geometridae	Trap	Campus	1	253	0.309639509	0.02832812	0.41444161
M502_2024_CL_0.03lx	159	244	67	186	626	190	392	104	189	0.4833	0.1123	0.3166	0.493294286	0.113011429	0.321134286	M502	CL_0.03lx	2024	M502_2024	1	1	09/09/2024	Dysstroma truncata	Geometridae	Trap	Campus	1	253	0.309639509	0.02832812	0.41444161
M502_2024_CL_0.03lx	137	245	67	186	628	182	392	104	190	0.4829	0.1033	0.315	0.473402857	0.104414286	0.311391429	M502	CL_0.03lx	2024	M502_2024	0	1	09/09/2024	Dysstroma truncata	Geometridae	Trap	Campus	1	253	0.309639509	0.02832812	0.41444161
M502_2024_CL_0.03lx	107	251	67	186	610	180	392	104	191	0.4529	0.0988	0.3075	0.456911429	0.095834286	0.309445714	M502	CL_0.03lx	2024	M502_2024	0	1	09/09/2024	Dysstroma truncata	Geometridae	Trap	Campus	1	253	0.309639509	0.02832812	0.41444161
M502_2024_CL_0.03lx	90	243	67	186	583	166	392	104	192	0.4339	0.0862	0.3137	0.434328571	0.08962	0.315602857	M502	CL_0.03lx	2024	M502_2024	0	1	09/09/2024	Dysstroma truncata	Geometridae	Trap	Campus	1	253	0.309639509	0.02832812	0.41444161
M502_2024_CL_0.03lx	81	232	67	186	549	163	392	104	193	0.4197	0.0875	0.3305	0.418791429	0.084414286	0.326814286	M502	CL_0.03lx	2024	M502_2024	0	1	09/09/2024	Dysstroma truncata	Geometridae	Trap	Campus	1	253	0.309639509	0.02832812	0.41444161
M502_2024_CL_0.03lx	63	231	67	186	528	160	392	104	194	0.3991	0.0848	0.3326	0.396614286	0.087628571	0.334031429	M502	CL_0.03lx	2024	M502_2024	0	1	09/09/2024	Dysstroma truncata	Geometridae	Trap	Campus	1	253	0.309639509	0.02832812	0.41444161
M502_2024_CL_0.03lx	40	244	67	186	498	169	392	104	195	0.3715	0.0962	0.3377	0.372494286	0.093268571	0.339114286	M502	CL_0.03lx	2024	M502_2024	0	1	09/09/2024	Dysstroma truncata	Geometridae	Trap	Campus	1	253	0.309639509	0.02832812	0.41444161
M502_2024_CL_0.03lx	38	245	67	186	484	176	392	104	196	0.3653	0.1068	0.3468	0.369174286	0.110682857	0.345351429	M502	CL_0.03lx	2024	M502_2024	0	1	09/09/2024	Dysstroma truncata	Geometridae	Trap	Campus	1	253	0.309639509	0.02832812	0.41444161
M502_2024_CL_0.03lx	65	265	67	186	514	202	392	104	197	0.3973	0.1359	0.3444	0.396854286	0.133525714	0.344254286	M502	CL_0.03lx	2024	M502_2024	0	1	09/09/2024	Dysstroma truncata	Geometridae	Trap	Campus	1	253	0.309639509	0.02832812	0.41444161
M502_2024_CL_0.03lx	99	288	67	186	565	226	392	104	198	0.4391	0.1575	0.3319	0.43658	0.157722857	0.331231429	M502	CL_0.03lx	2024	M502_2024	0	1	09/09/2024	Dysstroma truncata	Geometridae	Trap	Campus	1	253	0.309639509	0.02832812	0.41444161
M502_2024_CL_0.03lx	122	298	67	186	617	250	392	104	199	0.4675	0.1733	0.3124	0.469557143	0.172914286	0.314054286	M502	CL_0.03lx	2024	M502_2024	0	1	09/09/2024	Dysstroma truncata	Geometridae	Trap	Campus	1	253	0.309639509	0.02832812	0.41444161
M502_2024_CL_0.03lx	141	313	67	186	662	268	392	104	200	0.4887	0.1824	0.2968	0.487148571	0.181285714	0.295068571	M502	CL_0.03lx	2024	M502_2024	0	1	09/09/2024	Dysstroma truncata	Geometridae	Trap	Campus	1	253	0.309639509	0.02832812	0.41444161
M502_2024_CL_0.03lx	135	338	67	186	694	288	392	104	201	0.4849	0.1884	0.2767	0.48496	0.190774286	0.277582857	M502	CL_0.03lx	2024	M502_2024	0	1	09/09/2024	Dysstroma truncata	Geometridae	Trap	Campus	1	253	0.309639509	0.02832812	0.41444161
M502_2024_CL_0.03lx	101	355	67	186	687	320	392	104	202	0.4564	0.2079	0.2639	0.45634	0.207417143	0.265971429	M502	CL_0.03lx	2024	M502_2024	0	1	09/09/2024	Dysstroma truncata	Geometridae	Trap	Campus	1	253	0.309639509	0.02832812	0.41444161
M502_2024_CL_0.03lx	38	387	67	186	633	349	392	104	203	0.4028	0.2298	0.2599	0.40282	0.229645714	0.258717143	M502	CL_0.03lx	2024	M502_2024	0	1	09/09/2024	Dysstroma truncata	Geometridae	Trap	Campus	1	253	0.309639509	0.02832812	0.41444161
M502_2024_DL_0.03lx	440	182	82	180	1189	178	394	103	58	0.7023	0.065	0.2065	0.694685714	0.06218	0.203754286	M502	DL_0.03lx	2024	M502_2024	0	0	09/09/2024	Dysstroma truncata	Geometridae	Trap	Campus	2	253	0.338032652	0.029159198	0.448447375
M502_2024_DL_0.03lx	422	153	82	180	1165	146	394	103	59	0.6913	0.0433	0.2082	0.708057143	0.0488	0.213962857	M502	DL_0.03lx	2024	M502_2024	1	1	09/09/2024	Dysstroma truncata	Geometridae	Trap	Campus	2	253	0.338032652	0.029159198	0.448447375
M502_2024_DL_0.03lx	440	134	82	180	1127	131	394	103	60	0.7192	0.0356	0.2251	0.714614286	0.03602	0.224285714	M502	DL_0.03lx	2024	M502_2024	1	1	09/09/2024	Dysstroma truncata	Geometridae	Trap	Campus	2	253	0.338032652	0.029159198	0.448447375
M502_2024_DL_0.03lx	431	121	82	180	1077	121	394	103	61	0.725	0.0299	0.2394	0.71942	0.026745714	0.237017143	M502	DL_0.03lx	2024	M502_2024	0	1	09/09/2024	Dysstroma truncata	Geometridae	Trap	Campus	2	253	0.338032652	0.029159198	0.448447375
M502_2024_DL_0.03lx	398	118	82	180	1035	95	394	103	62	0.7012	0.0093	0.2428	0.70324	0.010105714	0.242602857	M502	DL_0.03lx	2024	M502_2024	0	1	09/09/2024	Dysstroma truncata	Geometridae	Trap	Campus	2	253	0.338032652	0.029159198	0.448447375
M502_2024_DL_0.03lx	392	97	82	180	999	76	394	103	63	0.7054	-0.0063	0.2548	0.721745714	-0.005794286	0.262437143	M502	DL_0.03lx	2024	M502_2024	0	1	09/09/2024	Dysstroma truncata	Geometridae	Trap	Campus	2	253	0.338032652	0.029159198	0.448447375
M502_2024_DL_0.03lx	375	95	82	180	947	77	394	103	64	0.7714	-0.0064	0.2972	0.748968571	-0.004077143	0.287497143	M502	DL_0.03lx	2024	M502_2024	0	1	09/09/2024	Dysstroma truncata	Geometridae	Trap	Campus	2	253	0.338032652	0.029159198	0.448447375
M502_2024_DL_0.03lx	362	120	82	180	904	97	394	103	65	0.7423	0.0136	0.3027	0.75406	0.010214286	0.306985714	M502	DL_0.03lx	2024	M502_2024	0	1	09/09/2024	Dysstroma truncata	Geometridae	Trap	Campus	2	253	0.338032652	0.029159198	0.448447375
M502_2024_DL_0.03lx	339	157	82	180	852	113	394	103	66	0.7229	0.0312	0.3172	0.721245714	0.035597143	0.319274286	M502	DL_0.03lx	2024	M502_2024	1	1	09/09/2024	Dysstroma truncata	Geometridae	Trap	Campus	2	253	0.338032652	0.029159198	0.448447375
M502_2024_DL_0.03lx	299	172	82	180	775	140	394	103	67	0.6808	0.0634	0.3366	0.675742857	0.060177143	0.333291429	M502	DL_0.03lx	2024	M502_2024	1	1	09/09/2024	Dysstroma truncata	Geometridae	Trap	Campus	2	253	0.338032652	0.029159198	0.448447375
M502_2024_DL_0.03lx	239	197	82	180	712	152	394	103	68	0.6029	0.0759	0.3326	0.605728571	0.075317143	0.332514286	M502	DL_0.03lx	2024	M502_2024	1	1	09/09/2024	Dysstroma truncata	Geometridae	Trap	Campus	2	253	0.338032652	0.029159198	0.448447375
M502_2024_DL_0.03lx	188	210	82	180	677	152	394	103	69	0.5351	0.072	0.3155	0.537054286	0.070542857	0.317257143	M502	DL_0.03lx	2024	M502_2024	1	1	09/09/2024	Dysstroma truncata	Geometridae	Trap	Campus	2	253	0.338032652	0.029159198	0.448447375
M502_2024_DL_0.03lx	152	206	82	180	664	146	394	103	70	0.4903	0.0618	0.2966	0.486965714	0.065108571	0.293471429	M502	DL_0.03lx	2024	M502_2024	1	1	09/09/2024	Dysstroma truncata	Geometridae	Trap	Campus	2	253	0.338032652	0.029159198	0.448447375
M502_2024_DL_0.03lx	124	209	82	180	684	165	394	103	71	0.4586	0.0724	0.2667	0.464711429	0.070557143	0.270754286	M502	DL_0.03lx	2024	M502_2024	1	1	09/09/2024	Dysstroma truncata	Geometridae	Trap	Campus	2	253	0.338032652	0.029159198	0.448447375
M502_2024_DL_0.03lx	113	241	82	180	724	193	394	103	72	0.469	0.0923	0.2531	0.464722857	0.095557143	0.250802857	M502	DL_0.03lx	2024	M502_2024	0	1	09/09/2024	Dysstroma truncata	Geometridae	Trap	Campus	2	253	0.338032652	0.029159198	0.448447375
M502_2024_DL_0.03lx	122	296	82	180	778	251	394	103	73	0.4792	0.1315	0.2358	0.47854	0.1282	0.235731429	M502	DL_0.03lx	2024	M502_2024	0	1	09/09/2024	Dysstroma truncata	Geometridae	Trap	Campus	2	253	0.338032652	0.029159198	0.448447375
M502_2024_DL_0.03lx	143	332	82	180	841	303	394	103	74	0.4968	0.162	0.2216	0.499337143	0.164057143	0.222654286	M502	DL_0.03lx	2024	M502_2024	0	1	09/09/2024	Dysstroma truncata	Geometridae	Trap	Campus	2	253	0.338032652	0.029159198	0.448447375
M502_2024_DL_0.03lx	198	379	82	180	907	351	394	103	75	0.5371	0.1943	0.2181	0.536174286	0.191874286	0.217491429	M502	DL_0.03lx	2024	M502_2024	0	1	09/09/2024	Dysstroma truncata	Geometridae	Trap	Campus	2	253	0.338032652	0.029159198	0.448447375
M502_2024_DL_0.03lx	264	404	82	180	965	376	394	103	76	0.5858	0.2149	0.2206	0.587222857	0.216708571	0.222005714	M502	DL_0.03lx	2024	M502_2024	0	1	09/09/2024	Dysstroma truncata	Geometridae	Trap	Campus	2	253	0.338032652	0.029159198	0.448447375
M502_2024_DL_0.03lx	329	427	82	180	997	393	394	103	77	0.6394	0.2386	0.2315	0.63886	0.238308571	0.230994286	M502	DL_0.03lx	2024	M502_2024	0	1	09/09/2024	Dysstroma truncata	Geometridae	Trap	Campus	2	253	0.338032652	0.029159198	0.448447375
M502_2024_DL_0.03lx	374	441	82	180	1027	412	394	103	78	0.6778	0.2591	0.2368	0.675948571	0.260085714	0.235702857	M502	DL_0.03lx	2024	M502_2024	0	1	09/09/2024	Dysstroma truncata	Geometridae	Trap	Campus	2	253	0.338032652	0.029159198	0.448447375
M502_2024_DL_0.03lx	394	489	82	180	1071	443	394	103	79	0.6872	0.2735	0.2284	0.685828571	0.270834286	0.227431429	M502	DL_0.03lx	2024	M502_2024	0	1	09/09/2024	Dysstroma truncata	Geometridae	Trap	Campus	2	253	0.338032652	0.029159198	0.448447375
M502_2024_DL_0.03lx	396	499	82	180	1129	464	394	103	80	0.6754	0.2674	0.211	0.677645714	0.268762857	0.213108571	M502	DL_0.03lx	2024	M502_2024	0	1	09/09/2024	Dysstroma truncata	Geometridae	Trap	Campus	2	253	0.338032652	0.029159198	0.448447375
M502_2024_DL_0.03lx	394	507	82	180	1165	469	394	103	81	0.6662	0.2575	0.2006	0.665908571	0.256814286	0.199451429	M502	DL_0.03lx	2024	M502_2024	0	1	09/09/2024	Dysstroma truncata	Geometridae	Trap	Campus	2	253	0.338032652	0.029159198	0.448447375
M502_2024_DL_0.03lx	394	518	82	180	1214	473	394	103	82	0.6572	0.2446	0.1886	0.659085714	0.246382857	0.189422857	M502	DL_0.03lx	2024	M502_2024	0	1	09/09/2024	Dysstroma truncata	Geometridae	Trap	Campus	2	253	0.338032652	0.029159198	0.448447375
M502_2024_DL_0.03lx	392	549	82	180	1252	480	394	103	83	0.6494	0.2375	0.1798	0.644142857	0.235671429	0.179251429	M502	DL_0.03lx	2024	M502_2024	0	1	09/09/2024	Dysstroma truncata	Geometridae	Trap	Campus	2	253	0.338032652	0.029159198	0.448447375
M502_2024_DL_0.03lx	357	536	82	180	1270	481	394	103	84	0.6218	0.2242	0.1694	0.624114286	0.224817143	0.169537143	M502	DL_0.03lx	2024	M502_2024	0	1	09/09/2024	Dysstroma truncata	Geometridae	Trap	Campus	2	253	0.338032652	0.029159198	0.448447375
M502_2025_CL_3lx	498	656	244	269	762	630	510	231	165	1.1595	1.0661	0.5858	1.155951429	1.057188571	0.583388571	M502	CL_3lx	2025	M502_2025	0	0	05/09/2025	Noctua pronuba	Noctuidae	Trap	Penryn	1	248	0.662851756	0.285624948	0.581419924
M502_2025_CL_3lx	495	654	244	269	759	622	510	231	166	1.1536	1.0505	0.5858	1.160814286	1.067845714	0.590425714	M502	CL_3lx	2025	M502_2025	0	0	05/09/2025	Noctua pronuba	Noctuidae	Trap	Penryn	1	248	0.662851756	0.285624948	0.581419924
M502_2025_CL_3lx	492	652	244	269	755	622	510	231	167	1.1502	1.0545	0.5881	1.149848571	1.055931429	0.588691429	M502	CL_3lx	2025	M502_2025	0	0	05/09/2025	Noctua pronuba	Noctuidae	Trap	Penryn	1	248	0.662851756	0.285624948	0.581419924
M502_2025_CL_3lx	484	647	244	269	749	619	510	231	168	1.1298	1.0407	0.5836	1.123782857	1.028074286	0.579905714	M502	CL_3lx	2025	M502_2025	0	0	05/09/2025	Noctua pronuba	Noctuidae	Trap	Penryn	1	248	0.662851756	0.285624948	0.581419924
M502_2025_CL_3lx	471	637	244	269	749	599	510	231	169	1.077	0.955	0.5563	1.079228571	0.964231429	0.557645714	M502	CL_3lx	2025	M502_2025	0	0	05/09/2025	Noctua pronuba	Noctuidae	Trap	Penryn	1	248	0.662851756	0.285624948	0.581419924
M502_2025_CL_3lx	467	612	244	269	757	585	510	231	170	1.0466	0.8906	0.5333	1.050808571	0.889125714	0.534525714	M502	CL_3lx	2025	M502_2025	0	0	05/09/2025	Noctua pronuba	Noctuidae	Trap	Penryn	1	248	0.662851756	0.285624948	0.581419924
M502_2025_CL_3lx	483	589	244	269	777	559	510	231	171	1.0674	0.833	0.526	1.070194286	0.834834286	0.527482857	M502	CL_3lx	2025	M502_2025	0	0	05/09/2025	Noctua pronuba	Noctuidae	Trap	Penryn	1	248	0.662851756	0.285624948	0.581419924
M502_2025_CL_3lx	509	563	244	269	800	527	510	231	172	1.1191	0.7849	0.5315	1.116434286	0.782894286	0.528971429	M502	CL_3lx	2025	M502_2025	0	0	05/09/2025	Noctua pronuba	Noctuidae	Trap	Penryn	1	248	0.662851756	0.285624948	0.581419924
M502_2025_CL_3lx	527	529	244	269	819	496	510	231	173	1.1488	0.7276	0.5296	1.145354286	0.727985714	0.531014286	M502	CL_3lx	2025	M502_2025	0	0	05/09/2025	Noctua pronuba	Noctuidae	Trap	Penryn	1	248	0.662851756	0.285624948	0.581419924
M502_2025_CL_3lx	519	492	244	269	811	461	510	231	174	1.1347	0.6658	0.5296	1.13728	0.664908571	0.528828571	M502	CL_3lx	2025	M502_2025	0	0	05/09/2025	Noctua pronuba	Noctuidae	Trap	Penryn	1	248	0.662851756	0.285624948	0.581419924
M502_2025_CL_3lx	500	456	244	269	795	427	510	231	175	1.0952	0.5997	0.5243	1.089457143	0.600582857	0.5234	M502	CL_3lx	2025	M502_2025	0	0	05/09/2025	Noctua pronuba	Noctuidae	Trap	Penryn	1	248	0.662851756	0.285624948	0.581419924
M502_2025_CL_3lx	461	427	244	269	761	398	510	231	176	1.0186	0.5399	0.5155	1.026408571	0.540362857	0.517162857	M502	CL_3lx	2025	M502_2025	0	0	05/09/2025	Noctua pronuba	Noctuidae	Trap	Penryn	1	248	0.662851756	0.285624948	0.581419924
M502_2025_CL_3lx	427	399	244	269	727	367	510	231	177	0.9602	0.4867	0.5155	0.952374286	0.484368571	0.514274286	M502	CL_3lx	2025	M502_2025	0	0	05/09/2025	Noctua pronuba	Noctuidae	Trap	Penryn	1	248	0.662851756	0.285624948	0.581419924
M502_2025_CL_3lx	382	373	244	269	681	336	510	231	178	0.8842	0.435	0.5172	0.893357143	0.439954286	0.518037143	M502	CL_3lx	2025	M502_2025	0	0	05/09/2025	Noctua pronuba	Noctuidae	Trap	Penryn	1	248	0.662851756	0.285624948	0.581419924
M502_2025_CL_3lx	356	349	244	269	649	315	510	231	179	0.8461	0.4069	0.5278	0.842825714	0.404811429	0.527585714	M502	CL_3lx	2025	M502_2025	0	0	05/09/2025	Noctua pronuba	Noctuidae	Trap	Penryn	1	248	0.662851756	0.285624948	0.581419924
M503_2024_CL_0.03lx	458	696	67	186	794	647	392	104	438	0.9601	0.8637	0.4603	0.964871429	0.8646	0.460794286	M503	CL_0.03lx	2024	M503_2024	0	0	09/09/2024	Noctua pronuba	Noctuidae	Trap	Campus	1	253	0.309639509	0.02832812	0.41444161
M503_2024_CL_0.03lx	452	685	67	186	773	644	392	104	439	0.9712	0.8993	0.4818	0.964014286	0.90222	0.482642857	M503	CL_0.03lx	2024	M503_2024	0	0	09/09/2024	Noctua pronuba	Noctuidae	Trap	Campus	1	253	0.309639509	0.02832812	0.41444161
M503_2024_CL_0.03lx	427	673	67	186	738	638	392	104	440	0.9445	0.9183	0.4973	0.937428571	0.90414	0.491805714	M503	CL_0.03lx	2024	M503_2024	0	0	09/09/2024	Noctua pronuba	Noctuidae	Trap	Campus	1	253	0.309639509	0.02832812	0.41444161
M503_2024_CL_0.03lx	388	666	67	186	709	616	392	104	441	0.8685	0.8544	0.4818	0.8733	0.864462857	0.48546	M503	CL_0.03lx	2024	M503_2024	0	0	09/09/2024	Noctua pronuba	Noctuidae	Trap	Campus	1	253	0.309639509	0.02832812	0.41444161
M503_2024_CL_0.03lx	357	643	67	186	683	594	392	104	442	0.8142	0.8065	0.4744	0.81726	0.807125714	0.475771429	M503	CL_0.03lx	2024	M503_2024	0	0	09/09/2024	Noctua pronuba	Noctuidae	Trap	Campus	1	253	0.309639509	0.02832812	0.41444161
M503_2024_CL_0.03lx	347	618	67	186	675	565	392	104	443	0.7966	0.7561	0.4715	0.79186	0.747065714	0.466168571	M503	CL_0.03lx	2024	M503_2024	0	0	09/09/2024	Noctua pronuba	Noctuidae	Trap	Campus	1	253	0.309639509	0.02832812	0.41444161
M503_2024_CL_0.03lx	353	591	67	186	694	532	392	104	444	0.795	0.6774	0.4535	0.802577143	0.690462857	0.461471429	M503	CL_0.03lx	2024	M503_2024	0	0	09/09/2024	Noctua pronuba	Noctuidae	Trap	Campus	1	253	0.309639509	0.02832812	0.41444161
M503_2024_CL_0.03lx	381	561	67	186	715	505	392	104	445	0.844	0.65	0.463	0.836294286	0.639457143	0.455114286	M503	CL_0.03lx	2024	M503_2024	0	0	09/09/2024	Noctua pronuba	Noctuidae	Trap	Campus	1	253	0.309639509	0.02832812	0.41444161
M503_2024_CL_0.03lx	418	534	67	186	762	485	392	104	446	0.8898	0.6011	0.4496	0.895585714	0.609242857	0.455222857	M503	CL_0.03lx	2024	M503_2024	0	0	09/09/2024	Noctua pronuba	Noctuidae	Trap	Campus	1	253	0.309639509	0.02832812	0.41444161
M503_2024_CL_0.03lx	467	516	67	186	807	467	392	104	447	0.9685	0.5809	0.4549	0.967445714	0.575688571	0.452157143	M503	CL_0.03lx	2024	M503_2024	0	0	09/09/2024	Noctua pronuba	Noctuidae	Trap	Campus	1	253	0.309639509	0.02832812	0.41444161
M503_2024_CL_0.03lx	520	494	67	186	860	443	392	104	448	1.0487	0.5446	0.4549	1.04564	0.54868	0.45628	M503	CL_0.03lx	2024	M503_2024	0	0	09/09/2024	Noctua pronuba	Noctuidae	Trap	Campus	1	253	0.309639509	0.02832812	0.41444161
M503_2024_CL_0.03lx	559	464	67	186	897	417	392	104	449	1.1113	0.5082	0.4576	1.110854286	0.499542857	0.455028571	M503	CL_0.03lx	2024	M503_2024	0	0	09/09/2024	Noctua pronuba	Noctuidae	Trap	Campus	1	253	0.309639509	0.02832812	0.41444161
M503_2024_CL_0.03lx	602	436	67	186	942	374	392	104	450	1.1729	0.4401	0.4549	1.180802857	0.45132	0.459862857	M503	CL_0.03lx	2024	M503_2024	0	0	09/09/2024	Noctua pronuba	Noctuidae	Trap	Campus	1	253	0.309639509	0.02832812	0.41444161
M503_2024_CL_0.03lx	642	401	67	186	972	346	392	104	451	1.2553	0.4097	0.4687	1.242794286	0.401848571	0.462845714	M503	CL_0.03lx	2024	M503_2024	1	1	09/09/2024	Noctua pronuba	Noctuidae	Trap	Campus	1	253	0.309639509	0.02832812	0.41444161
M503_2024_CL_0.03lx	669	364	67	186	1003	314	392	104	452	1.2881	0.3555	0.463	1.299362857	0.359271429	0.467594286	M503	CL_0.03lx	2024	M503_2024	1	1	09/09/2024	Noctua pronuba	Noctuidae	Trap	Campus	1	253	0.309639509	0.02832812	0.41444161
M503_2024_CL_0.03lx	699	331	67	186	1028	280	392	104	453	1.3468	0.3076	0.4701	1.342728571	0.306357143	0.468728571	M503	CL_0.03lx	2024	M503_2024	1	1	09/09/2024	Noctua pronuba	Noctuidae	Trap	Campus	1	253	0.309639509	0.02832812	0.41444161
M503_2024_CL_0.03lx	719	289	67	186	1049	245	392	104	454	1.3755	0.2521	0.4687	1.368325714	0.250342857	0.46576	M503	CL_0.03lx	2024	M503_2024	1	1	09/09/2024	Noctua pronuba	Noctuidae	Trap	Campus	1	253	0.309639509	0.02832812	0.41444161
M503_2024_CL_0.03lx	731	249	67	186	1072	209	392	104	455	1.3658	0.1896	0.4535	1.374337143	0.192274286	0.456937143	M503	CL_0.03lx	2024	M503_2024	1	1	09/09/2024	Noctua pronuba	Noctuidae	Trap	Campus	1	253	0.309639509	0.02832812	0.41444161
M503_2024_CL_0.03lx	749	219	67	186	1090	177	392	104	456	1.393	0.1412	0.4535	1.394808571	0.140702857	0.453602857	M503	CL_0.03lx	2024	M503_2024	1	1	09/09/2024	Noctua pronuba	Noctuidae	Trap	Campus	1	253	0.309639509	0.02832812	0.41444161
M503_2024_CL_0.03lx	770	177	67	186	1108	147	392	104	457	1.4328	0.0968	0.4576	1.428702857	0.095977143	0.457017143	M503	CL_0.03lx	2024	M503_2024	1	1	09/09/2024	Noctua pronuba	Noctuidae	Trap	Campus	1	253	0.309639509	0.02832812	0.41444161
M503_2024_CL_0.03lx	780	138	67	186	1121	118	392	104	458	1.4398	0.0521	0.4535	1.434451429	0.05168	0.451057143	M503	CL_0.03lx	2024	M503_2024	1	1	09/09/2024	Noctua pronuba	Noctuidae	Trap	Campus	1	253	0.309639509	0.02832812	0.41444161
M503_2024_CL_0.03lx	789	102	67	186	1144	92	392	104	459	1.4164	0.0124	0.4357	1.423197143	0.013788571	0.438134286	M503	CL_0.03lx	2024	M503_2024	0	1	09/09/2024	Noctua pronuba	Noctuidae	Trap	Campus	1	253	0.309639509	0.02832812	0.41444161
M503_2024_CL_0.03lx	809	81	67	186	1171	75	392	104	460	1.4274	-0.0121	0.4272	1.432928571	-0.012185714	0.429097143	M503	CL_0.03lx	2024	M503_2024	0	1	09/09/2024	Noctua pronuba	Noctuidae	Trap	Campus	1	253	0.309639509	0.02832812	0.41444161
M503_2024_CL_0.03lx	838	61	67	186	1204	64	392	104	461	1.4583	-0.0274	0.4226	1.454402857	-0.027588571	0.421245714	M503	CL_0.03lx	2024	M503_2024	0	1	09/09/2024	Noctua pronuba	Noctuidae	Trap	Campus	1	253	0.309639509	0.02832812	0.41444161
M504_2024_CL_0.03lx	498	679	67	186	826	635	392	104	18	1.0337	0.866	0.4715	1.031874286	0.867457143	0.471108571	M504	CL_0.03lx	2024	M504_2024	0	0	09/09/2024	Noctua pronuba	Noctuidae	Trap	Campus	1	253	0.309639509	0.02832812	0.41444161
M504_2024_CL_0.03lx	523	673	67	186	854	628	392	104	19	1.0679	0.8472	0.4672	1.069682857	0.840931429	0.466225714	M504	CL_0.03lx	2024	M504_2024	0	0	09/09/2024	Noctua pronuba	Noctuidae	Trap	Campus	1	253	0.309639509	0.02832812	0.41444161
M504_2024_CL_0.03lx	559	656	67	186	893	606	392	104	20	1.1185	0.8057	0.463	1.124105714	0.815762857	0.468271429	M504	CL_0.03lx	2024	M504_2024	0	0	09/09/2024	Noctua pronuba	Noctuidae	Trap	Campus	1	253	0.309639509	0.02832812	0.41444161
M504_2024_CL_0.03lx	596	631	67	186	916	580	392	104	21	1.2044	0.7991	0.4833	1.201202857	0.793931429	0.479434286	M504	CL_0.03lx	2024	M504_2024	0	0	09/09/2024	Noctua pronuba	Noctuidae	Trap	Campus	1	253	0.309639509	0.02832812	0.41444161
M504_2024_CL_0.03lx	635	599	67	186	950	553	392	104	22	1.2791	0.7676	0.491	1.270708571	0.762774286	0.488668571	M504	CL_0.03lx	2024	M504_2024	0	0	09/09/2024	Noctua pronuba	Noctuidae	Trap	Campus	1	253	0.309639509	0.02832812	0.41444161
M504_2024_CL_0.03lx	665	561	67	186	978	516	392	104	23	1.3334	0.7117	0.4941	1.358188571	0.723597143	0.503828571	M504	CL_0.03lx	2024	M504_2024	0	0	09/09/2024	Noctua pronuba	Noctuidae	Trap	Campus	1	253	0.309639509	0.02832812	0.41444161
M504_2024_CL_0.03lx	703	524	67	186	996	475	392	104	24	1.456	0.6882	0.5278	1.420017143	0.672625714	0.51316	M504	CL_0.03lx	2024	M504_2024	0	0	09/09/2024	Noctua pronuba	Noctuidae	Trap	Campus	1	253	0.309639509	0.02832812	0.41444161
M504_2024_CL_0.03lx	712	483	67	186	1013	443	392	104	25	1.4464	0.6151	0.5138	1.481731429	0.630348571	0.52886	M504	CL_0.03lx	2024	M504_2024	0	0	09/09/2024	Noctua pronuba	Noctuidae	Trap	Campus	1	253	0.309639509	0.02832812	0.41444161
M504_2024_CL_0.03lx	724	447	67	186	1008	410	392	104	26	1.5239	0.5921	0.5446	1.494251429	0.582328571	0.532377143	M504	CL_0.03lx	2024	M504_2024	0	0	09/09/2024	Noctua pronuba	Noctuidae	Trap	Campus	1	253	0.309639509	0.02832812	0.41444161
M504_2024_CL_0.03lx	716	420	67	186	1004	386	392	104	27	1.4956	0.541	0.537	1.512511429	0.544085714	0.544011429	M504	CL_0.03lx	2024	M504_2024	0	0	09/09/2024	Noctua pronuba	Noctuidae	Trap	Campus	1	253	0.309639509	0.02832812	0.41444161
M504_2024_CL_0.03lx	713	392	67	186	994	355	392	104	28	1.5145	0.4976	0.5504	1.509708571	0.498894286	0.548128571	M504	CL_0.03lx	2024	M504_2024	1	1	09/09/2024	Noctua pronuba	Noctuidae	Trap	Campus	1	253	0.309639509	0.02832812	0.41444161
M504_2024_CL_0.03lx	713	362	67	186	988	330	392	104	29	1.5363	0.4617	0.5624	1.541494286	0.459548571	0.564431429	M504	CL_0.03lx	2024	M504_2024	1	1	09/09/2024	Noctua pronuba	Noctuidae	Trap	Campus	1	253	0.309639509	0.02832812	0.41444161
M504_2024_CL_0.03lx	718	334	67	186	986	301	392	104	30	1.5726	0.418	0.5771	1.564611429	0.418891429	0.573782857	M504	CL_0.03lx	2024	M504_2024	1	1	09/09/2024	Noctua pronuba	Noctuidae	Trap	Campus	1	253	0.309639509	0.02832812	0.41444161
M504_2024_CL_0.03lx	721	309	67	186	990	280	392	104	31	1.5744	0.3763	0.5749	1.575702857	0.37534	0.575405714	M504	CL_0.03lx	2024	M504_2024	1	1	09/09/2024	Noctua pronuba	Noctuidae	Trap	Campus	1	253	0.309639509	0.02832812	0.41444161
M504_2024_CL_0.03lx	727	287	67	186	996	259	392	104	32	1.5859	0.336	0.5749	1.59766	0.338245714	0.579802857	M504	CL_0.03lx	2024	M504_2024	1	1	09/09/2024	Noctua pronuba	Noctuidae	Trap	Campus	1	253	0.309639509	0.02832812	0.41444161
M504_2024_CL_0.03lx	738	265	67	186	1000	240	392	104	33	1.6361	0.3077	0.5903	1.6157	0.304802857	0.581814286	M504	CL_0.03lx	2024	M504_2024	1	1	09/09/2024	Noctua pronuba	Noctuidae	Trap	Campus	1	253	0.309639509	0.02832812	0.41444161
M504_2024_CL_0.03lx	741	250	67	186	1009	227	392	104	34	1.6168	0.2758	0.5771	1.63294	0.277814286	0.584025714	M504	CL_0.03lx	2024	M504_2024	1	1	09/09/2024	Noctua pronuba	Noctuidae	Trap	Campus	1	253	0.309639509	0.02832812	0.41444161
M504_2024_CL_0.03lx	749	239	67	186	1011	215	392	104	35	1.6578	0.2585	0.5903	1.652434286	0.258885714	0.587651429	M504	CL_0.03lx	2024	M504_2024	1	1	09/09/2024	Noctua pronuba	Noctuidae	Trap	Campus	1	253	0.309639509	0.02832812	0.41444161
M504_2024_CL_0.03lx	757	232	67	186	1013	208	392	104	36	1.7006	0.2505	0.6041	1.706942857	0.251631429	0.606911429	M504	CL_0.03lx	2024	M504_2024	1	1	09/09/2024	Noctua pronuba	Noctuidae	Trap	Campus	1	253	0.309639509	0.02832812	0.41444161
M504_2024_CL_0.03lx	762	219	67	186	1010	200	392	104	37	1.7493	0.242	0.6236	1.7343	0.236462857	0.617805714	M504	CL_0.03lx	2024	M504_2024	1	1	09/09/2024	Noctua pronuba	Noctuidae	Trap	Campus	1	253	0.309639509	0.02832812	0.41444161
M504_2024_CL_0.03lx	757	210	67	186	1006	185	392	104	38	1.734	0.21	0.6211	1.749505714	0.215065714	0.626928571	M504	CL_0.03lx	2024	M504_2024	1	1	09/09/2024	Noctua pronuba	Noctuidae	Trap	Campus	1	253	0.309639509	0.02832812	0.41444161
M504_2024_CL_0.03lx	755	203	67	186	998	176	392	104	39	1.7598	0.1961	0.6365	1.75128	0.196682857	0.633885714	M504	CL_0.03lx	2024	M504_2024	1	1	09/09/2024	Noctua pronuba	Noctuidae	Trap	Campus	1	253	0.309639509	0.02832812	0.41444161
M504_2024_CL_0.03lx	746	191	67	186	987	169	392	104	40	1.7509	0.1828	0.6417	1.74688	0.179422857	0.639145714	M504	CL_0.03lx	2024	M504_2024	1	1	09/09/2024	Noctua pronuba	Noctuidae	Trap	Campus	1	253	0.309639509	0.02832812	0.41444161
M504_2024_CL_0.03lx	739	176	67	186	981	152	392	104	41	1.7309	0.1458	0.6391	1.751737143	0.14556	0.64858	M504	CL_0.03lx	2024	M504_2024	1	1	09/09/2024	Noctua pronuba	Noctuidae	Trap	Campus	1	253	0.309639509	0.02832812	0.41444161
M504_2024_CL_0.03lx	738	158	67	186	972	129	392	104	42	1.7703	0.1002	0.6609	1.740737143	0.103011429	0.646791429	M504	CL_0.03lx	2024	M504_2024	1	1	09/09/2024	Noctua pronuba	Noctuidae	Trap	Campus	1	253	0.309639509	0.02832812	0.41444161
M504_2024_CL_0.03lx	732	135	67	186	978	114	392	104	43	1.6965	0.0639	0.6287	1.721648571	0.063745714	0.641754286	M504	CL_0.03lx	2024	M504_2024	1	1	09/09/2024	Noctua pronuba	Noctuidae	Trap	Campus	1	253	0.309639509	0.02832812	0.41444161
M504_2024_CL_0.03lx	725	112	67	186	971	94	392	104	44	1.6818	0.022	0.6287	1.661957143	0.018682857	0.618182857	M504	CL_0.03lx	2024	M504_2024	1	1	09/09/2024	Noctua pronuba	Noctuidae	Trap	Campus	1	253	0.309639509	0.02832812	0.41444161
M504_2024_CL_0.03lx	718	85	67	186	978	64	392	104	45	1.6051	-0.0386	0.5948	1.616188571	-0.033888571	0.599911429	M504	CL_0.03lx	2024	M504_2024	0	1	09/09/2024	Noctua pronuba	Noctuidae	Trap	Campus	1	253	0.309639509	0.02832812	0.41444161
M504_2024_CL_0.03lx	714	58	67	186	979	36	392	104	46	1.5768	-0.0923	0.5836	1.574562857	-0.094102857	0.582797143	M504	CL_0.03lx	2024	M504_2024	0	1	09/09/2024	Noctua pronuba	Noctuidae	Trap	Campus	1	253	0.309639509	0.02832812	0.41444161
M505_2024_DL_0.03lx	730	715	82	180	1277	560	394	103	354	1.0445	0.4486	0.2827	1.04138	0.445122857	0.28184	M505	DL_0.03lx	2024	M505_2024	0	0	09/09/2024	Dysstroma truncata	Geometridae	Trap	Campus	2	253	0.338032652	0.029159198	0.448447375
M505_2024_DL_0.03lx	753	696	82	180	1277	554	394	103	355	1.0903	0.4624	0.2951	1.09408	0.466608571	0.29576	M505	DL_0.03lx	2024	M505_2024	0	0	09/09/2024	Dysstroma truncata	Geometridae	Trap	Campus	2	253	0.338032652	0.029159198	0.448447375
M505_2024_DL_0.03lx	781	687	82	180	1277	553	394	103	356	1.1519	0.4875	0.3118	1.15928	0.495737143	0.31498	M505	DL_0.03lx	2024	M505_2024	0	0	09/09/2024	Dysstroma truncata	Geometridae	Trap	Campus	2	253	0.338032652	0.029159198	0.448447375
M505_2024_DL_0.03lx	809	663	82	180	1258	561	394	103	357	1.2506	0.5477	0.3444	1.241334286	0.535948571	0.34086	M505	DL_0.03lx	2024	M505_2024	0	0	09/09/2024	Dysstroma truncata	Geometridae	Trap	Campus	2	253	0.338032652	0.029159198	0.448447375
M505_2024_DL_0.03lx	827	648	82	180	1248	550	394	103	358	1.3216	0.5707	0.3674	1.329262857	0.578208571	0.369757143	M505	DL_0.03lx	2024	M505_2024	0	0	09/09/2024	Dysstroma truncata	Geometridae	Trap	Campus	2	253	0.338032652	0.029159198	0.448447375
M505_2024_DL_0.03lx	844	642	82	180	1234	554	394	103	359	1.4082	0.6213	0.3966	1.395865714	0.615557143	0.393008571	M505	DL_0.03lx	2024	M505_2024	0	0	09/09/2024	Dysstroma truncata	Geometridae	Trap	Campus	2	253	0.338032652	0.029159198	0.448447375
M505_2024_DL_0.03lx	846	624	82	180	1214	567	394	103	360	1.4643	0.6767	0.4203	1.483371429	0.68786	0.425862857	M505	DL_0.03lx	2024	M505_2024	0	0	09/09/2024	Dysstroma truncata	Geometridae	Trap	Campus	2	253	0.338032652	0.029159198	0.448447375
M505_2024_DL_0.03lx	855	627	82	180	1185	584	394	103	361	1.5877	0.7811	0.4687	1.584357143	0.780817143	0.469677143	M505	DL_0.03lx	2024	M505_2024	0	0	09/09/2024	Dysstroma truncata	Geometridae	Trap	Campus	2	253	0.338032652	0.029159198	0.448447375
M505_2024_DL_0.03lx	842	625	82	180	1147	586	394	103	362	1.6537	0.8485	0.5071	1.628722857	0.826437143	0.49642	M505	DL_0.03lx	2024	M505_2024	0	0	09/09/2024	Dysstroma truncata	Geometridae	Trap	Campus	2	253	0.338032652	0.029159198	0.448447375
M505_2024_DL_0.03lx	819	629	82	180	1135	572	394	103	363	1.5766	0.7962	0.4894	1.602571429	0.815854286	0.498717143	M505	DL_0.03lx	2024	M505_2024	0	0	09/09/2024	Dysstroma truncata	Geometridae	Trap	Campus	2	253	0.338032652	0.029159198	0.448447375
M505_2024_DL_0.03lx	804	630	82	180	1117	569	394	103	364	1.5621	0.7989	0.4941	1.558611429	0.798917143	0.493902857	M505	DL_0.03lx	2024	M505_2024	0	0	09/09/2024	Dysstroma truncata	Geometridae	Trap	Campus	2	253	0.338032652	0.029159198	0.448447375
M505_2024_DL_0.03lx	778	616	82	180	1093	574	394	103	365	1.5129	0.802	0.491	1.493168571	0.787394286	0.482557143	M505	DL_0.03lx	2024	M505_2024	0	0	09/09/2024	Dysstroma truncata	Geometridae	Trap	Campus	2	253	0.338032652	0.029159198	0.448447375
M505_2024_DL_0.03lx	737	624	82	180	1079	582	394	103	366	1.3724	0.7507	0.4522	1.399511429	0.768614286	0.463308571	M505	DL_0.03lx	2024	M505_2024	0	0	09/09/2024	Dysstroma truncata	Geometridae	Trap	Campus	2	253	0.338032652	0.029159198	0.448447375
M505_2024_DL_0.03lx	703	631	82	180	1048	593	394	103	367	1.3142	0.7606	0.4483	1.281251429	0.74224	0.435468571	M505	DL_0.03lx	2024	M505_2024	0	0	09/09/2024	Dysstroma truncata	Geometridae	Trap	Campus	2	253	0.338032652	0.029159198	0.448447375
M505_2024_DL_0.03lx	654	641	82	180	1022	611	394	103	368	1.1956	0.7383	0.4203	1.2499	0.770897143	0.44154	M505	DL_0.03lx	2024	M505_2024	0	0	09/09/2024	Dysstroma truncata	Geometridae	Trap	Campus	2	253	0.338032652	0.029159198	0.448447375
M505_2024_DL_0.03lx	654	641	82	180	991	610	394	103	369	1.2583	0.8046	0.4589	1.1968	0.758271429	0.433228571	M505	DL_0.03lx	2024	M505_2024	0	0	09/09/2024	Dysstroma truncata	Geometridae	Trap	Campus	2	253	0.338032652	0.029159198	0.448447375
M505_2024_DL_0.03lx	607	650	82	180	987	600	394	103	370	1.1105	0.7	0.407	1.1477	0.73372	0.42356	M505	DL_0.03lx	2024	M505_2024	0	0	09/09/2024	Dysstroma truncata	Geometridae	Trap	Campus	2	253	0.338032652	0.029159198	0.448447375
M505_2024_DL_0.03lx	583	635	82	180	963	604	394	103	371	1.0779	0.7055	0.407	1.070031429	0.6968	0.402928571	M505	DL_0.03lx	2024	M505_2024	0	0	09/09/2024	Dysstroma truncata	Geometridae	Trap	Campus	2	253	0.338032652	0.029159198	0.448447375
M505_2024_DL_0.03lx	563	622	82	180	942	605	394	103	372	1.0522	0.7087	0.4081	1.045771429	0.700145714	0.404542857	M505	DL_0.03lx	2024	M505_2024	0	0	09/09/2024	Dysstroma truncata	Geometridae	Trap	Campus	2	253	0.338032652	0.029159198	0.448447375
M505_2024_DL_0.03lx	538	627	82	180	918	599	394	103	373	1.0169	0.6987	0.407	1.032997143	0.721337143	0.417611429	M505	DL_0.03lx	2024	M505_2024	0	0	09/09/2024	Dysstroma truncata	Geometridae	Trap	Campus	2	253	0.338032652	0.029159198	0.448447375
M505_2024_DL_0.03lx	518	641	82	180	868	603	394	103	374	1.0305	0.7644	0.4419	1.01196	0.737382857	0.429351429	M505	DL_0.03lx	2024	M505_2024	0	0	09/09/2024	Dysstroma truncata	Geometridae	Trap	Campus	2	253	0.338032652	0.029159198	0.448447375
M505_2024_DL_0.03lx	483	638	82	180	845	597	394	103	375	0.9637	0.7306	0.4272	0.972005714	0.748051429	0.434862857	M505	DL_0.03lx	2024	M505_2024	0	0	09/09/2024	Dysstroma truncata	Geometridae	Trap	Campus	2	253	0.338032652	0.029159198	0.448447375
M505_2024_DL_0.03lx	443	652	82	180	808	606	394	103	376	0.9035	0.7373	0.4237	0.900491429	0.7256	0.418934286	M505	DL_0.03lx	2024	M505_2024	0	0	09/09/2024	Dysstroma truncata	Geometridae	Trap	Campus	2	253	0.338032652	0.029159198	0.448447375
M505_2024_DL_0.03lx	410	654	82	180	794	621	394	103	377	0.84	0.7209	0.4028	0.845065714	0.73056	0.405657143	M505	DL_0.03lx	2024	M505_2024	0	0	09/09/2024	Dysstroma truncata	Geometridae	Trap	Campus	2	253	0.338032652	0.029159198	0.448447375
M505_2024_DL_0.03lx	385	641	82	180	780	662	394	103	378	0.7984	0.7543	0.3915	0.796368571	0.75142	0.390865714	M505	DL_0.03lx	2024	M505_2024	0	0	09/09/2024	Dysstroma truncata	Geometridae	Trap	Campus	2	253	0.338032652	0.029159198	0.448447375
M505_2025_CL_3lx	493	658	244	269	759	629	510	231	950	1.1449	1.0562	0.5814	1.150385714	1.060562857	0.584122857	M505	CL_3lx	2025	M505_2025	0	0	05/09/2025	Noctua pronuba	Noctuidae	Trap	Penryn	1	248	0.662851756	0.285624948	0.581419924
M505_2025_CL_3lx	484	651	244	269	753	618	510	231	951	1.1207	1.0234	0.5749	1.109157143	1.013888571	0.569268571	M505	CL_3lx	2025	M505_2025	0	0	05/09/2025	Noctua pronuba	Noctuidae	Trap	Penryn	1	248	0.662851756	0.285624948	0.581419924
M505_2025_CL_3lx	471	637	244	269	747	602	510	231	952	1.0811	0.9675	0.5604	1.082814286	0.969857143	0.560957143	M505	CL_3lx	2025	M505_2025	0	0	05/09/2025	Noctua pronuba	Noctuidae	Trap	Penryn	1	248	0.662851756	0.285624948	0.581419924
M505_2025_CL_3lx	464	613	244	269	743	583	510	231	953	1.0621	0.9221	0.5543	1.072317143	0.928742857	0.55964	M505	CL_3lx	2025	M505_2025	0	0	05/09/2025	Noctua pronuba	Noctuidae	Trap	Penryn	1	248	0.662851756	0.285624948	0.581419924
M505_2025_CL_3lx	467	588	244	269	740	557	510	231	954	1.0797	0.8933	0.5665	1.062334286	0.880588571	0.557534286	M505	CL_3lx	2025	M505_2025	0	0	05/09/2025	Noctua pronuba	Noctuidae	Trap	Penryn	1	248	0.662851756	0.285624948	0.581419924
M505_2025_CL_3lx	452	561	244	269	736	530	510	231	955	1.0307	0.8097	0.5446	1.04186	0.817345714	0.550625714	M505	CL_3lx	2025	M505_2025	0	0	05/09/2025	Noctua pronuba	Noctuidae	Trap	Penryn	1	248	0.662851756	0.285624948	0.581419924
M505_2025_CL_3lx	445	532	244	269	731	499	510	231	956	1.0145	0.7482	0.5408	1.012031429	0.747882857	0.539085714	M505	CL_3lx	2025	M505_2025	0	0	05/09/2025	Noctua pronuba	Noctuidae	Trap	Penryn	1	248	0.662851756	0.285624948	0.581419924
M505_2025_CL_3lx	439	508	244	269	727	473	510	231	957	1.0003	0.6965	0.537	1.001525714	0.696105714	0.538088571	M505	CL_3lx	2025	M505_2025	0	0	05/09/2025	Noctua pronuba	Noctuidae	Trap	Penryn	1	248	0.662851756	0.285624948	0.581419924
M505_2025_CL_3lx	432	477	244	269	721	446	510	231	958	0.9861	0.646	0.5351	0.982611429	0.645194286	0.53264	M505	CL_3lx	2025	M505_2025	0	0	05/09/2025	Noctua pronuba	Noctuidae	Trap	Penryn	1	248	0.662851756	0.285624948	0.581419924
M505_2025_CL_3lx	420	454	244	269	715	423	510	231	959	0.9556	0.5927	0.5243	0.960288571	0.59348	0.527197143	M505	CL_3lx	2025	M505_2025	0	0	05/09/2025	Noctua pronuba	Noctuidae	Trap	Penryn	1	248	0.662851756	0.285624948	0.581419924
M505_2025_CL_3lx	408	427	244	269	704	395	510	231	960	0.9332	0.542	0.5225	0.926788571	0.540465714	0.520237143	M505	CL_3lx	2025	M505_2025	0	0	05/09/2025	Noctua pronuba	Noctuidae	Trap	Penryn	1	248	0.662851756	0.285624948	0.581419924
M505_2025_CL_3lx	386	404	244	269	687	370	510	231	961	0.8886	0.4902	0.5138	0.892457143	0.491425714	0.514425714	M505	CL_3lx	2025	M505_2025	0	0	05/09/2025	Noctua pronuba	Noctuidae	Trap	Penryn	1	248	0.662851756	0.285624948	0.581419924
M505_2025_CL_3lx	375	383	244	269	679	350	510	231	962	0.8663	0.4515	0.5087	0.869051429	0.45174	0.510268571	M505	CL_3lx	2025	M505_2025	0	0	05/09/2025	Noctua pronuba	Noctuidae	Trap	Penryn	1	248	0.662851756	0.285624948	0.581419924
M505_2025_CL_3lx	374	368	244	269	677	334	510	231	963	0.8658	0.4258	0.5104	0.861111429	0.425945714	0.507828571	M505	CL_3lx	2025	M505_2025	0	0	05/09/2025	Noctua pronuba	Noctuidae	Trap	Penryn	1	248	0.662851756	0.285624948	0.581419924
M505_2025_CL_3lx	370	361	244	269	677	328	510	231	964	0.8545	0.4102	0.5038	0.858202857	0.410491429	0.506474286	M505	CL_3lx	2025	M505_2025	0	0	05/09/2025	Noctua pronuba	Noctuidae	Trap	Penryn	1	248	0.662851756	0.285624948	0.581419924
M505_2025_CL_3lx	370	357	244	269	677	322	510	231	965	0.8545	0.4001	0.5038	0.852185714	0.39926	0.501665714	M505	CL_3lx	2025	M505_2025	0	0	05/09/2025	Noctua pronuba	Noctuidae	Trap	Penryn	1	248	0.662851756	0.285624948	0.581419924
M505_2025_CL_3lx	368	355	244	269	681	319	510	231	966	0.8447	0.3875	0.4941	0.84656	0.387191429	0.495788571	M505	CL_3lx	2025	M505_2025	0	0	05/09/2025	Noctua pronuba	Noctuidae	Trap	Penryn	1	248	0.662851756	0.285624948	0.581419924
M505_2025_CL_3lx	364	350	244	269	684	316	510	231	967	0.831	0.3742	0.4833	0.825385714	0.374062857	0.478491429	M505	CL_3lx	2025	M505_2025	0	0	05/09/2025	Noctua pronuba	Noctuidae	Trap	Penryn	1	248	0.662851756	0.285624948	0.581419924
M505_2025_CL_3lx	352	357	244	269	688	322	510	231	968	0.7976	0.3656	0.4603	0.80462	0.368951429	0.468177143	M505	CL_3lx	2025	M505_2025	0	0	05/09/2025	Noctua pronuba	Noctuidae	Trap	Penryn	1	248	0.662851756	0.285624948	0.581419924
M505_2025_CL_3lx	346	356	244	269	675	319	510	231	969	0.7942	0.3687	0.4701	0.789914286	0.362674286	0.464622857	M505	CL_3lx	2025	M505_2025	0	0	05/09/2025	Noctua pronuba	Noctuidae	Trap	Penryn	1	248	0.662851756	0.285624948	0.581419924
M505_2025_CL_3lx	344	348	244	269	676	310	510	231	970	0.7886	0.3514	0.4658	0.793348571	0.356002857	0.468431429	M505	CL_3lx	2025	M505_2025	0	0	05/09/2025	Noctua pronuba	Noctuidae	Trap	Penryn	1	248	0.662851756	0.285624948	0.581419924
M505_2025_CL_3lx	351	343	244	269	684	311	510	231	971	0.7986	0.3519	0.4644	0.792085714	0.350674286	0.461477143	M505	CL_3lx	2025	M505_2025	1	1	05/09/2025	Noctua pronuba	Noctuidae	Trap	Penryn	1	248	0.662851756	0.285624948	0.581419924
M505_2025_CL_3lx	348	350	244	269	690	319	510	231	972	0.7866	0.3547	0.4522	0.790242857	0.355754286	0.454325714	M505	CL_3lx	2025	M505_2025	0	1	05/09/2025	Noctua pronuba	Noctuidae	Trap	Penryn	1	248	0.662851756	0.285624948	0.581419924
M505_2025_CL_3lx	352	355	244	269	696	323	510	231	973	0.791	0.3586	0.4496	0.795045714	0.356954286	0.4511	M505	CL_3lx	2025	M505_2025	0	1	05/09/2025	Noctua pronuba	Noctuidae	Trap	Penryn	1	248	0.662851756	0.285624948	0.581419924
M505_2025_CL_3lx	362	350	244	269	704	316	510	231	974	0.8077	0.3501	0.4522	0.799231429	0.349268571	0.448411429	M505	CL_3lx	2025	M505_2025	0	1	05/09/2025	Noctua pronuba	Noctuidae	Trap	Penryn	1	248	0.662851756	0.285624948	0.581419924
M505_2025_CL_3lx	353	345	244	269	706	313	510	231	975	0.7854	0.3349	0.4381	0.786934286	0.337642857	0.439762857	M505	CL_3lx	2025	M505_2025	1	1	05/09/2025	Noctua pronuba	Noctuidae	Trap	Penryn	1	248	0.662851756	0.285624948	0.581419924
M505_2025_CL_3lx	347	341	244	269	707	313	510	231	976	0.7716	0.3284	0.4296	0.778945714	0.326505714	0.431571429	M505	CL_3lx	2025	M505_2025	1	1	05/09/2025	Noctua pronuba	Noctuidae	Trap	Penryn	1	248	0.662851756	0.285624948	0.581419924
M505_2025_CL_3lx	364	341	244	269	724	303	510	231	977	0.7959	0.314	0.4296	0.789685714	0.31466	0.426831429	M505	CL_3lx	2025	M505_2025	1	1	05/09/2025	Noctua pronuba	Noctuidae	Trap	Penryn	1	248	0.662851756	0.285624948	0.581419924
M505_2025_CL_3lx	374	330	244	269	744	297	510	231	978	0.8022	0.2972	0.418	0.802594286	0.296402857	0.418154286	M505	CL_3lx	2025	M505_2025	1	1	05/09/2025	Noctua pronuba	Noctuidae	Trap	Penryn	1	248	0.662851756	0.285624948	0.581419924
M505_2025_CL_3lx	383	320	244	269	763	287	510	231	979	0.8069	0.2758	0.407	0.809042857	0.277317143	0.409014286	M505	CL_3lx	2025	M505_2025	1	1	05/09/2025	Noctua pronuba	Noctuidae	Trap	Penryn	1	248	0.662851756	0.285624948	0.581419924
M505_2025_CL_3lx	394	305	244	269	774	273	510	231	980	0.8218	0.2569	0.407	0.820917143	0.255014286	0.405877143	M505	CL_3lx	2025	M505_2025	1	1	05/09/2025	Noctua pronuba	Noctuidae	Trap	Penryn	1	248	0.662851756	0.285624948	0.581419924
M505_2025_CL_3lx	404	287	244	269	786	254	510	231	981	0.8337	0.2299	0.4049	0.832877143	0.231425714	0.404625714	M505	CL_3lx	2025	M505_2025	1	1	05/09/2025	Noctua pronuba	Noctuidae	Trap	Penryn	1	248	0.662851756	0.285624948	0.581419924
M505_2025_CL_3lx	411	270	244	269	797	238	510	231	982	0.8397	0.2062	0.4007	0.839828571	0.206002857	0.400717143	M505	CL_3lx	2025	M505_2025	1	1	05/09/2025	Noctua pronuba	Noctuidae	Trap	Penryn	1	248	0.662851756	0.285624948	0.581419924
M505_2025_CL_3lx	418	255	244	269	807	219	510	231	983	0.8465	0.1794	0.3976	0.847451429	0.177805714	0.397934286	M505	CL_3lx	2025	M505_2025	1	1	05/09/2025	Noctua pronuba	Noctuidae	Trap	Penryn	1	248	0.662851756	0.285624948	0.581419924
M505_2025_CL_3lx	427	230	244	269	815	193	510	231	984	0.8593	0.1454	0.3986	0.859831429	0.147088571	0.399337143	M505	CL_3lx	2025	M505_2025	1	1	05/09/2025	Noctua pronuba	Noctuidae	Trap	Penryn	1	248	0.662851756	0.285624948	0.581419924
M505_2025_CL_3lx	434	208	244	269	818	172	510	231	985	0.8722	0.1187	0.4028	0.869217143	0.118365714	0.40118	M505	CL_3lx	2025	M505_2025	0	1	05/09/2025	Noctua pronuba	Noctuidae	Trap	Penryn	1	248	0.662851756	0.285624948	0.581419924
M505_2025_CL_3lx	436	184	244	269	822	154	510	231	986	0.8731	0.0941	0.4007	0.876194286	0.094725714	0.401402857	M505	CL_3lx	2025	M505_2025	0	1	05/09/2025	Noctua pronuba	Noctuidae	Trap	Penryn	1	248	0.662851756	0.285624948	0.581419924
M505_2025_CL_3lx	444	167	244	269	829	136	510	231	987	0.8847	0.0703	0.4017	0.884168571	0.066425714	0.40272	M505	CL_3lx	2025	M505_2025	0	1	05/09/2025	Noctua pronuba	Noctuidae	Trap	Penryn	1	248	0.662851756	0.285624948	0.581419924
M505_2025_CL_3lx	447	141	244	269	827	112	510	231	988	0.8936	0.0387	0.407	0.892357143	0.050477143	0.403811429	M505	CL_3lx	2025	M505_2025	0	1	05/09/2025	Noctua pronuba	Noctuidae	Trap	Penryn	1	248	0.662851756	0.285624948	0.581419924
M505_2025_CL_3lx	447	113	244	269	828	110	510	231	989	0.8926	0.0359	0.4059	0.893045714	0.018337143	0.410065714	M505	CL_3lx	2025	M505_2025	0	1	05/09/2025	Noctua pronuba	Noctuidae	Trap	Penryn	1	248	0.662851756	0.285624948	0.581419924
M505_2025_CL_3lx	432	89	244	269	796	56	510	231	990	0.889	-0.0389	0.4249	0.889282857	-0.028211429	0.423177143	M505	CL_3lx	2025	M505_2025	0	1	05/09/2025	Noctua pronuba	Noctuidae	Trap	Penryn	1	248	0.662851756	0.285624948	0.581419924
M505_2025_CL_3lx	419	63	244	269	769	28	510	231	991	0.8849	-0.0816	0.4419	0.884891429	-0.072025714	0.438228571	M505	CL_3lx	2025	M505_2025	0	1	05/09/2025	Noctua pronuba	Noctuidae	Trap	Penryn	1	248	0.662851756	0.285624948	0.581419924
M505_2025_CL_3lx	408	43	244	269	748	9	510	231	992	0.8791	-0.1128	0.4549	0.879057143	-0.119368571	0.457022857	M505	CL_3lx	2025	M505_2025	0	1	05/09/2025	Noctua pronuba	Noctuidae	Trap	Penryn	1	248	0.662851756	0.285624948	0.581419924
M507_2024_DL_0.03lx	481	705	83	177	808	666	396	107	12	1.0085	0.9174	0.473	1.009434286	0.916091429	0.472525714	M507	DL_0.03lx	2024	M507_2024	0	0	10/09/2024	Patania ruralis	Crambidae	Net	Penryn	1	254	0.341670435	0.035199486	0.449303693
M507_2024_DL_0.03lx	477	699	83	177	809	656	396	107	13	0.9949	0.8881	0.4658	0.992882857	0.891294286	0.467157143	M507	DL_0.03lx	2024	M507_2024	0	0	10/09/2024	Patania ruralis	Crambidae	Net	Penryn	1	254	0.341670435	0.035199486	0.449303693
M507_2024_DL_0.03lx	473	686	83	177	808	644	396	107	14	0.9844	0.8617	0.4617	0.984845714	0.859968571	0.460474286	M507	DL_0.03lx	2024	M507_2024	0	0	10/09/2024	Patania ruralis	Crambidae	Net	Penryn	1	254	0.341670435	0.035199486	0.449303693
M507_2024_DL_0.03lx	479	671	83	177	821	630	396	107	15	0.9839	0.823	0.4522	0.98348	0.820951429	0.45184	M507	DL_0.03lx	2024	M507_2024	0	0	10/09/2024	Patania ruralis	Crambidae	Net	Penryn	1	254	0.341670435	0.035199486	0.449303693
M507_2024_DL_0.03lx	493	653	83	177	842	610	396	107	16	0.9951	0.777	0.4431	0.997997143	0.782057143	0.445285714	M507	DL_0.03lx	2024	M507_2024	0	0	10/09/2024	Patania ruralis	Crambidae	Net	Penryn	1	254	0.341670435	0.035199486	0.449303693
M507_2024_DL_0.03lx	512	636	83	177	860	592	396	107	17	1.0246	0.7526	0.4444	1.019405714	0.747568571	0.441648571	M507	DL_0.03lx	2024	M507_2024	0	0	10/09/2024	Patania ruralis	Crambidae	Net	Penryn	1	254	0.341670435	0.035199486	0.449303693
M507_2024_DL_0.03lx	529	616	83	177	880	574	396	107	18	1.0452	0.7197	0.4406	1.051688571	0.724225714	0.443445714	M507	DL_0.03lx	2024	M507_2024	0	0	10/09/2024	Patania ruralis	Crambidae	Net	Penryn	1	254	0.341670435	0.035199486	0.449303693
M507_2024_DL_0.03lx	553	598	83	177	898	557	396	107	19	1.0903	0.7069	0.4483	1.08658	0.706291429	0.44722	M507	DL_0.03lx	2024	M507_2024	0	0	10/09/2024	Patania ruralis	Crambidae	Net	Penryn	1	254	0.341670435	0.035199486	0.449303693
M507_2024_DL_0.03lx	569	585	83	177	912	543	396	107	20	1.1176	0.69	0.4509	1.116485714	0.685688571	0.449545714	M507	DL_0.03lx	2024	M507_2024	0	0	10/09/2024	Patania ruralis	Crambidae	Net	Penryn	1	254	0.341670435	0.035199486	0.449303693
M507_2024_DL_0.03lx	582	568	83	177	930	524	396	107	21	1.1282	0.6519	0.4444	1.129434286	0.656434286	0.446054286	M507	DL_0.03lx	2024	M507_2024	0	0	10/09/2024	Patania ruralis	Crambidae	Net	Penryn	1	254	0.341670435	0.035199486	0.449303693
M507_2024_DL_0.03lx	591	553	83	177	942	510	396	107	22	1.1362	0.6258	0.4406	1.135437143	0.623168571	0.439014286	M507	DL_0.03lx	2024	M507_2024	0	0	10/09/2024	Patania ruralis	Crambidae	Net	Penryn	1	254	0.341670435	0.035199486	0.449303693
M507_2024_DL_0.03lx	603	540	83	177	961	495	396	107	23	1.1413	0.592	0.432	1.143794286	0.594657143	0.434065714	M507	DL_0.03lx	2024	M507_2024	0	0	10/09/2024	Patania ruralis	Crambidae	Net	Penryn	1	254	0.341670435	0.035199486	0.449303693
M507_2024_DL_0.03lx	613	514	83	177	973	476	396	107	24	1.1521	0.5615	0.4296	1.148071429	0.557642857	0.427285714	M507	DL_0.03lx	2024	M507_2024	0	0	10/09/2024	Patania ruralis	Crambidae	Net	Penryn	1	254	0.341670435	0.035199486	0.449303693
M507_2024_DL_0.03lx	620	487	83	177	988	451	396	107	25	1.1481	0.5143	0.4203	1.150568571	0.51718	0.4218	M507	DL_0.03lx	2024	M507_2024	0	0	10/09/2024	Patania ruralis	Crambidae	Net	Penryn	1	254	0.341670435	0.035199486	0.449303693
M507_2024_DL_0.03lx	628	461	83	177	998	425	396	107	26	1.1558	0.4754	0.418	1.159657143	0.475117143	0.41884	M507	DL_0.03lx	2024	M507_2024	0	0	10/09/2024	Patania ruralis	Crambidae	Net	Penryn	1	254	0.341670435	0.035199486	0.449303693
M507_2024_DL_0.03lx	639	436	83	177	1008	396	396	107	27	1.1729	0.4362	0.4191	1.163908571	0.43392	0.416237143	M507	DL_0.03lx	2024	M507_2024	1	1	10/09/2024	Patania ruralis	Crambidae	Net	Penryn	1	254	0.341670435	0.035199486	0.449303693
M507_2024_DL_0.03lx	634	404	83	177	1011	370	396	107	28	1.1521	0.3914	0.4102	1.158657143	0.394262857	0.41296	M507	DL_0.03lx	2024	M507_2024	1	1	10/09/2024	Patania ruralis	Crambidae	Net	Penryn	1	254	0.341670435	0.035199486	0.449303693
M507_2024_DL_0.03lx	632	383	83	177	1008	348	396	107	29	1.151	0.3623	0.4113	1.152465714	0.362608571	0.41052	M507	DL_0.03lx	2024	M507_2024	1	1	10/09/2024	Patania ruralis	Crambidae	Net	Penryn	1	254	0.341670435	0.035199486	0.449303693
M507_2024_DL_0.03lx	633	362	83	177	1010	330	396	107	30	1.1507	0.3368	0.4102	1.144254286	0.333508571	0.409291429	M507	DL_0.03lx	2024	M507_2024	1	1	10/09/2024	Patania ruralis	Crambidae	Net	Penryn	1	254	0.341670435	0.035199486	0.449303693
M507_2024_DL_0.03lx	614	334	83	177	997	306	396	107	31	1.1152	0.2992	0.4038	1.117582857	0.301677143	0.404442857	M507	DL_0.03lx	2024	M507_2024	1	1	10/09/2024	Patania ruralis	Crambidae	Net	Penryn	1	254	0.341670435	0.035199486	0.449303693
[truncated: 1,142,729 more chars]
