## Supplementary data and code for "Effects of artificial light colour, intensity, structure and contrast on moth flight behaviour": Experiment2_MothInfo.csv

Date	MothID	LatinName	Family	CaptureMethod	Location	Treatment	TrialNumber	TakeOff	Unique_Moth_ID	Unique_Flight_ID	Year	JulianDay	Tracked_Flight_Outcome	Spiral_up	Spiral_down	Spiral_other	Erratic_spiralling	Outcome_simpler	Spiral	FlighttoLight_tracked	Down_tracked	Up_tracked
26/08/2024	M329	Phlogophora meticulosa	Noctuidae	Net	Campus	DL_0.3lx	1	1	M329_2024	M329_2024_DL_0.3lx	2024	239	up	0	0	0	0	up	0	0	0	1
26/08/2024	M330	Autographa gamma	Noctuidae	Net	Campus	DL_0.3lx	1	1	M330_2024	M330_2024_DL_0.3lx	2024	239	at light	0	0	0	0	at light	0	1	0	0
26/08/2024	M331	Hypena proboscidalis	Erebidae	Net	Campus	DL_0.3lx	1	0	M331_2024	M331_2024_DL_0.3lx	2024	239	NA	NA	NA	NA	NA	NA	NA	NA	NA	NA
26/08/2024	M332	Xestia xanthographa	Noctuidae	Net	Campus	DL_0.3lx	1	0	M332_2024	M332_2024_DL_0.3lx	2024	239	NA	NA	NA	NA	NA	NA	NA	NA	NA	NA
26/08/2024	M333	Mesapamea secalis	Noctuidae	Net	Campus	DL_0.3lx	1	0	M333_2024	M333_2024_DL_0.3lx	2024	239	NA	NA	NA	NA	NA	NA	NA	NA	NA	NA
26/08/2024	M334	Ochropleura plecta	Noctuidae	Net	Campus	DL_0.3lx	1	1	M334_2024	M334_2024_DL_0.3lx	2024	239	up	0	0	0	0	up	0	0	0	1
26/08/2024	M335	Idaea biselata	Geometridae	Net	Campus	DL_0.3lx	1	0	M335_2024	M335_2024_DL_0.3lx	2024	239	NA	NA	NA	NA	NA	NA	NA	NA	NA	NA
26/08/2024	M336	Xestia xanthographa	Noctuidae	Net	Campus	DL_0.3lx	1	0	M336_2024	M336_2024_DL_0.3lx	2024	239	NA	NA	NA	NA	NA	NA	NA	NA	NA	NA
26/08/2024	M337	Rivula sericealis	Erebidae	Net	Campus	DL_0.3lx	1	0	M337_2024	M337_2024_DL_0.3lx	2024	239	NA	NA	NA	NA	NA	NA	NA	NA	NA	NA
26/08/2024	M338	Idaea biselata	Geometridae	Net	Campus	DL_0.3lx	1	1	M338_2024	M338_2024_DL_0.3lx	2024	239	up	0	0	0	0	up	0	0	0	1
26/08/2024	M339	Idaea biselata	Geometridae	Net	Campus	DL_0.3lx	1	1	M339_2024	M339_2024_DL_0.3lx	2024	239	up	0	0	1	0	up	1	0	0	1
26/08/2024	M340	Phlogophora meticulosa	Noctuidae	Net	Campus	DL_0.3lx	1	1	M340_2024	M340_2024_DL_0.3lx	2024	239	up	0	0	1	0	up	1	0	0	1
26/08/2024	M341	Idaea biselata	Geometridae	Net	Campus	DL_0.3lx	1	0	M341_2024	M341_2024_DL_0.3lx	2024	239	NA	NA	NA	NA	NA	NA	NA	NA	NA	NA
26/08/2024	M342	Xestia xanthographa	Noctuidae	Net	Campus	DL_0.3lx	1	0	M342_2024	M342_2024_DL_0.3lx	2024	239	NA	NA	NA	NA	NA	NA	NA	NA	NA	NA
26/08/2024	M343	Mesapamea secalis	Noctuidae	Net	Campus	DL_0.3lx	1	0	M343_2024	M343_2024_DL_0.3lx	2024	239	NA	NA	NA	NA	NA	NA	NA	NA	NA	NA
26/08/2024	M344	Hypena proboscidalis	Erebidae	Net	Campus	DL_0.3lx	1	1	M344_2024	M344_2024_DL_0.3lx	2024	239	at light	0	0	0	0	at light	0	1	0	0
26/08/2024	M329	Phlogophora meticulosa	Noctuidae	Net	Campus	CL_0.3lx	2	1	M329_2024	M329_2024_CL_0.3lx	2024	239	up	0	0	1	0	up	1	0	0	1
26/08/2024	M330	Autographa gamma	Noctuidae	Net	Campus	CL_0.3lx	2	1	M330_2024	M330_2024_CL_0.3lx	2024	239	at light	0	1	0	1	at light	1	1	0	0
26/08/2024	M331	Hypena proboscidalis	Erebidae	Net	Campus	CL_0.3lx	2	0	M331_2024	M331_2024_CL_0.3lx	2024	239	NA	NA	NA	NA	NA	NA	NA	NA	NA	NA
26/08/2024	M332	Xestia xanthographa	Noctuidae	Net	Campus	CL_0.3lx	2	0	M332_2024	M332_2024_CL_0.3lx	2024	239	NA	NA	NA	NA	NA	NA	NA	NA	NA	NA
26/08/2024	M333	Mesapamea secalis	Noctuidae	Net	Campus	CL_0.3lx	2	0	M333_2024	M333_2024_CL_0.3lx	2024	239	NA	NA	NA	NA	NA	NA	NA	NA	NA	NA
26/08/2024	M334	Ochropleura plecta	Noctuidae	Net	Campus	CL_0.3lx	2	1	M334_2024	M334_2024_CL_0.3lx	2024	239	up	0	0	0	0	up	0	0	0	1
26/08/2024	M336	Xestia xanthographa	Noctuidae	Net	Campus	CL_0.3lx	2	0	M336_2024	M336_2024_CL_0.3lx	2024	239	NA	NA	NA	NA	NA	NA	NA	NA	NA	NA
26/08/2024	M337	Rivula sericealis	Erebidae	Net	Campus	CL_0.3lx	2	1	M337_2024	M337_2024_CL_0.3lx	2024	239	up	0	1	0	1	up	1	0	0	1
26/08/2024	M338	Idaea biselata	Geometridae	Net	Campus	CL_0.3lx	2	NA	M338_2024	M338_2024_CL_0.3lx	2024	239	NA	NA	NA	NA	NA	NA	NA	NA	NA	NA
26/08/2024	M339	Idaea biselata	Geometridae	Net	Campus	CL_0.3lx	2	1	M339_2024	M339_2024_CL_0.3lx	2024	239	up	0	0	0	0	up	0	0	0	1
26/08/2024	M340	Phlogophora meticulosa	Noctuidae	Net	Campus	CL_0.3lx	2	1	M340_2024	M340_2024_CL_0.3lx	2024	239	up	0	0	1	0	up	1	0	0	1
26/08/2024	M341	Idaea biselata	Geometridae	Net	Campus	CL_0.3lx	2	1	M341_2024	M341_2024_CL_0.3lx	2024	239	right curtain	0	1	0	1	other	1	0	0	0
26/08/2024	M342	Xestia xanthographa	Noctuidae	Net	Campus	CL_0.3lx	2	0	M342_2024	M342_2024_CL_0.3lx	2024	239	NA	NA	NA	NA	NA	NA	NA	NA	NA	NA
26/08/2024	M343	Mesapamea secalis	Noctuidae	Net	Campus	CL_0.3lx	2	0	M343_2024	M343_2024_CL_0.3lx	2024	239	NA	NA	NA	NA	NA	NA	NA	NA	NA	NA
26/08/2024	M344	Hypena proboscidalis	Erebidae	Net	Campus	CL_0.3lx	2	0	M344_2024	M344_2024_CL_0.3lx	2024	239	NA	NA	NA	NA	NA	NA	NA	NA	NA	NA
26/08/2024	M335	Idaea biselata	Geometridae	Net	Campus	CL_0.3lx	2	0	M335_2024	M335_2024_CL_0.3lx	2024	239	NA	NA	NA	NA	NA	NA	NA	NA	NA	NA
27/08/2024	M345	Phlogophora meticulosa	Noctuidae	Trap	Campus	DL_0.3lx	1	0	M345_2024	M345_2024_DL_0.3lx	2024	240	NA	NA	NA	NA	NA	NA	NA	NA	NA	NA
27/08/2024	M346	Ochropleura plecta	Noctuidae	Trap	Campus	DL_0.3lx	1	0	M346_2024	M346_2024_DL_0.3lx	2024	240	NA	NA	NA	NA	NA	NA	NA	NA	NA	NA
27/08/2024	M347	Opisthograptis luteolata	Geometridae	Trap	Campus	DL_0.3lx	1	1	M347_2024	M347_2024_DL_0.3lx	2024	240	down	0	1	1	1	down	1	0	1	0
27/08/2024	M348	Rivula sericealis	Erebidae	Trap	Campus	DL_0.3lx	1	1	M348_2024	M348_2024_DL_0.3lx	2024	240	up	0	0	1	0	up	1	0	0	1
27/08/2024	M349	Epirrhoe alternata	Geometridae	Trap	Campus	DL_0.3lx	1	0	M349_2024	M349_2024_DL_0.3lx	2024	240	NA	NA	NA	NA	NA	NA	NA	NA	NA	NA
27/08/2024	M350	Idaea biselata	Geometridae	Trap	Campus	DL_0.3lx	1	1	M350_2024	M350_2024_DL_0.3lx	2024	240	up	1	1	1	1	up	1	0	0	1
27/08/2024	M351	Noctua pronuba	Noctuidae	Trap	Campus	DL_0.3lx	1	0	M351_2024	M351_2024_DL_0.3lx	2024	240	NA	NA	NA	NA	NA	NA	NA	NA	NA	NA
27/08/2024	M352	Hypena proboscidalis	Erebidae	Trap	Campus	DL_0.3lx	1	1	M352_2024	M352_2024_DL_0.3lx	2024	240	up	0	0	0	0	up	0	0	0	1
27/08/2024	M353	Noctua pronuba	Noctuidae	Trap	Campus	DL_0.3lx	1	0	M353_2024	M353_2024_DL_0.3lx	2024	240	NA	NA	NA	NA	NA	NA	NA	NA	NA	NA
27/08/2024	M354	Phlogophora meticulosa	Noctuidae	Trap	Campus	DL_0.3lx	1	1	M354_2024	M354_2024_DL_0.3lx	2024	240	up	0	0	0	0	up	0	0	0	1
27/08/2024	M355	Ochropleura plecta	Noctuidae	Trap	Campus	DL_0.3lx	1	0	M355_2024	M355_2024_DL_0.3lx	2024	240	NA	NA	NA	NA	NA	NA	NA	NA	NA	NA
27/08/2024	M356	Idaea biselata	Geometridae	Trap	Campus	DL_0.3lx	1	0	M356_2024	M356_2024_DL_0.3lx	2024	240	NA	NA	NA	NA	NA	NA	NA	NA	NA	NA
27/08/2024	M357	Opisthograptis luteolata	Geometridae	Trap	Campus	DL_0.3lx	1	0	M357_2024	M357_2024_DL_0.3lx	2024	240	NA	NA	NA	NA	NA	NA	NA	NA	NA	NA
27/08/2024	M358	Epirrhoe alternata	Geometridae	Trap	Campus	DL_0.3lx	1	0	M358_2024	M358_2024_DL_0.3lx	2024	240	NA	NA	NA	NA	NA	NA	NA	NA	NA	NA
27/08/2024	M359	Hypena proboscidalis	Erebidae	Trap	Campus	DL_0.3lx	1	0	M359_2024	M359_2024_DL_0.3lx	2024	240	NA	NA	NA	NA	NA	NA	NA	NA	NA	NA
27/08/2024	M360	Ochropleura plecta	Noctuidae	Trap	Campus	DL_0.3lx	1	0	M360_2024	M360_2024_DL_0.3lx	2024	240	NA	NA	NA	NA	NA	NA	NA	NA	NA	NA
27/08/2024	M361	Phlogophora meticulosa	Noctuidae	Trap	Campus	DL_0.3lx	1	0	M361_2024	M361_2024_DL_0.3lx	2024	240	NA	NA	NA	NA	NA	NA	NA	NA	NA	NA
27/08/2024	M362	Idaea biselata	Geometridae	Trap	Campus	DL_0.3lx	1	0	M362_2024	M362_2024_DL_0.3lx	2024	240	NA	NA	NA	NA	NA	NA	NA	NA	NA	NA
27/08/2024	M363	Noctua pronuba	Noctuidae	Trap	Campus	DL_0.3lx	1	1	M363_2024	M363_2024_DL_0.3lx	2024	240	up	0	0	0	0	up	0	0	0	1
27/08/2024	M364	Ochropleura plecta	Noctuidae	Trap	Campus	DL_0.3lx	1	1	M364_2024	M364_2024_DL_0.3lx	2024	240	at light	0	0	0	0	at light	0	1	0	0
27/08/2024	M365	Epirrhoe alternata	Geometridae	Trap	Campus	DL_0.3lx	1	0	M365_2024	M365_2024_DL_0.3lx	2024	240	NA	NA	NA	NA	NA	NA	NA	NA	NA	NA
27/08/2024	M366	Noctua pronuba	Noctuidae	Trap	Campus	DL_0.3lx	1	0	M366_2024	M366_2024_DL_0.3lx	2024	240	NA	NA	NA	NA	NA	NA	NA	NA	NA	NA
27/08/2024	M367	Hypena proboscidalis	Erebidae	Trap	Campus	DL_0.3lx	1	0	M367_2024	M367_2024_DL_0.3lx	2024	240	NA	NA	NA	NA	NA	NA	NA	NA	NA	NA
27/08/2024	M368	Xestia c-nigrum	Noctuidae	Trap	Campus	DL_0.3lx	1	0	M368_2024	M368_2024_DL_0.3lx	2024	240	NA	NA	NA	NA	NA	NA	NA	NA	NA	NA
27/08/2024	M369	Noctua pronuba	Noctuidae	Trap	Campus	DL_0.3lx	1	1	M369_2024	M369_2024_DL_0.3lx	2024	240	up	0	0	0	0	up	0	0	0	1
27/08/2024	M370	Phlogophora meticulosa	Noctuidae	Trap	Campus	DL_0.3lx	1	1	M370_2024	M370_2024_DL_0.3lx	2024	240	up	0	0	0	0	up	0	0	0	1
27/08/2024	M371	Epirrhoe alternata	Geometridae	Trap	Campus	DL_0.3lx	1	0	M371_2024	M371_2024_DL_0.3lx	2024	240	NA	NA	NA	NA	NA	NA	NA	NA	NA	NA
27/08/2024	M372	Ochropleura plecta	Noctuidae	Trap	Campus	DL_0.3lx	1	0	M372_2024	M372_2024_DL_0.3lx	2024	240	NA	NA	NA	NA	NA	NA	NA	NA	NA	NA
27/08/2024	M373	Idaea biselata	Geometridae	Trap	Campus	DL_0.3lx	1	1	M373_2024	M373_2024_DL_0.3lx	2024	240	at light	0	0	1	0	at light	1	1	0	0
27/08/2024	M374	Hypena proboscidalis	Erebidae	Trap	Campus	DL_0.3lx	1	1	M374_2024	M374_2024_DL_0.3lx	2024	240	at light	0	0	0	0	at light	0	1	0	0
27/08/2024	M375	Patania ruralis	Crambidae	Net	Penryn	DL_0.3lx	1	0	M375_2024	M375_2024_DL_0.3lx	2024	240	NA	NA	NA	NA	NA	NA	NA	NA	NA	NA
27/08/2024	M376	Patania ruralis	Crambidae	Net	Penryn	DL_0.3lx	1	NA	M376_2024	M376_2024_DL_0.3lx	2024	240	NA	NA	NA	NA	NA	NA	NA	NA	NA	NA
27/08/2024	M345	Phlogophora meticulosa	Noctuidae	Trap	Campus	CL_0.3lx	2	0	M345_2024	M345_2024_CL_0.3lx	2024	240	NA	NA	NA	NA	NA	NA	NA	NA	NA	NA
27/08/2024	M346	Ochropleura plecta	Noctuidae	Trap	Campus	CL_0.3lx	2	0	M346_2024	M346_2024_CL_0.3lx	2024	240	NA	NA	NA	NA	NA	NA	NA	NA	NA	NA
27/08/2024	M347	Opisthograptis luteolata	Geometridae	Trap	Campus	CL_0.3lx	2	0	M347_2024	M347_2024_CL_0.3lx	2024	240	NA	NA	NA	NA	NA	NA	NA	NA	NA	NA
27/08/2024	M348	Rivula sericealis	Erebidae	Trap	Campus	CL_0.3lx	2	1	M348_2024	M348_2024_CL_0.3lx	2024	240	at light	0	1	1	1	at light	1	1	0	0
27/08/2024	M349	Epirrhoe alternata	Geometridae	Trap	Campus	CL_0.3lx	2	0	M349_2024	M349_2024_CL_0.3lx	2024	240	NA	NA	NA	NA	NA	NA	NA	NA	NA	NA
27/08/2024	M350	Idaea biselata	Geometridae	Trap	Campus	CL_0.3lx	2	NA	M350_2024	M350_2024_CL_0.3lx	2024	240	NA	NA	NA	NA	NA	NA	NA	NA	NA	NA
27/08/2024	M351	Noctua pronuba	Noctuidae	Trap	Campus	CL_0.3lx	2	1	M351_2024	M351_2024_CL_0.3lx	2024	240	up	0	1	1	1	up	1	0	0	1
27/08/2024	M352	Hypena proboscidalis	Erebidae	Trap	Campus	CL_0.3lx	2	0	M352_2024	M352_2024_CL_0.3lx	2024	240	NA	NA	NA	NA	NA	NA	NA	NA	NA	NA
27/08/2024	M353	Noctua pronuba	Noctuidae	Trap	Campus	CL_0.3lx	2	0	M353_2024	M353_2024_CL_0.3lx	2024	240	NA	NA	NA	NA	NA	NA	NA	NA	NA	NA
27/08/2024	M354	Phlogophora meticulosa	Noctuidae	Trap	Campus	CL_0.3lx	2	1	M354_2024	M354_2024_CL_0.3lx	2024	240	at light	0	0	1	0	at light	1	1	0	0
27/08/2024	M355	Ochropleura plecta	Noctuidae	Trap	Campus	CL_0.3lx	2	1	M355_2024	M355_2024_CL_0.3lx	2024	240	at light	0	0	0	0	at light	0	1	0	0
27/08/2024	M356	Idaea biselata	Geometridae	Trap	Campus	CL_0.3lx	2	0	M356_2024	M356_2024_CL_0.3lx	2024	240	NA	NA	NA	NA	NA	NA	NA	NA	NA	NA
27/08/2024	M357	Opisthograptis luteolata	Geometridae	Trap	Campus	CL_0.3lx	2	0	M357_2024	M357_2024_CL_0.3lx	2024	240	NA	NA	NA	NA	NA	NA	NA	NA	NA	NA
27/08/2024	M358	Epirrhoe alternata	Geometridae	Trap	Campus	CL_0.3lx	2	0	M358_2024	M358_2024_CL_0.3lx	2024	240	NA	NA	NA	NA	NA	NA	NA	NA	NA	NA
27/08/2024	M359	Hypena proboscidalis	Erebidae	Trap	Campus	CL_0.3lx	2	0	M359_2024	M359_2024_CL_0.3lx	2024	240	NA	NA	NA	NA	NA	NA	NA	NA	NA	NA
27/08/2024	M360	Ochropleura plecta	Noctuidae	Trap	Campus	SingleC_0.3lx	2	0	M360_2024	M360_2024_SingleC_0.3lx	2024	240	NA	NA	NA	NA	NA	NA	NA	NA	NA	NA
27/08/2024	M361	Phlogophora meticulosa	Noctuidae	Trap	Campus	SingleC_0.3lx	2	0	M361_2024	M361_2024_SingleC_0.3lx	2024	240	NA	NA	NA	NA	NA	NA	NA	NA	NA	NA
27/08/2024	M362	Idaea biselata	Geometridae	Trap	Campus	SingleC_0.3lx	2	0	M362_2024	M362_2024_SingleC_0.3lx	2024	240	NA	NA	NA	NA	NA	NA	NA	NA	NA	NA
27/08/2024	M363	Noctua pronuba	Noctuidae	Trap	Campus	SingleC_0.3lx	2	1	M363_2024	M363_2024_SingleC_0.3lx	2024	240	at light	0	0	0	0	at light	0	1	0	0
27/08/2024	M364	Ochropleura plecta	Noctuidae	Trap	Campus	SingleC_0.3lx	2	1	M364_2024	M364_2024_SingleC_0.3lx	2024	240	up	0	0	0	0	up	0	0	0	1
27/08/2024	M365	Epirrhoe alternata	Geometridae	Trap	Campus	SingleC_0.3lx	2	1	M365_2024	M365_2024_SingleC_0.3lx	2024	240	NA	NA	NA	NA	NA	NA	NA	NA	NA	NA
27/08/2024	M366	Noctua pronuba	Noctuidae	Trap	Campus	SingleC_0.3lx	2	1	M366_2024	M366_2024_SingleC_0.3lx	2024	240	up	0	1	0	1	up	1	0	0	1
27/08/2024	M367	Hypena proboscidalis	Erebidae	Trap	Campus	SingleC_0.3lx	2	0	M367_2024	M367_2024_SingleC_0.3lx	2024	240	NA	NA	NA	NA	NA	NA	NA	NA	NA	NA
27/08/2024	M368	Xestia c-nigrum	Noctuidae	Trap	Campus	SingleC_0.3lx	2	0	M368_2024	M368_2024_SingleC_0.3lx	2024	240	NA	NA	NA	NA	NA	NA	NA	NA	NA	NA
27/08/2024	M369	Noctua pronuba	Noctuidae	Trap	Campus	SingleC_0.3lx	2	1	M369_2024	M369_2024_SingleC_0.3lx	2024	240	at light	0	0	0	0	at light	0	1	0	0
27/08/2024	M370	Phlogophora meticulosa	Noctuidae	Trap	Campus	SingleC_0.3lx	2	0	M370_2024	M370_2024_SingleC_0.3lx	2024	240	NA	NA	NA	NA	NA	NA	NA	NA	NA	NA
27/08/2024	M371	Epirrhoe alternata	Geometridae	Trap	Campus	SingleC_0.3lx	2	0	M371_2024	M371_2024_SingleC_0.3lx	2024	240	NA	NA	NA	NA	NA	NA	NA	NA	NA	NA
27/08/2024	M372	Ochropleura plecta	Noctuidae	Trap	Campus	SingleC_0.3lx	2	1	M372_2024	M372_2024_SingleC_0.3lx	2024	240	up	0	0	0	0	up	0	0	0	1
27/08/2024	M373	Idaea biselata	Geometridae	Trap	Campus	SingleC_0.3lx	2	NA	M373_2024	M373_2024_SingleC_0.3lx	2024	240	NA	NA	NA	NA	NA	NA	NA	NA	NA	NA
27/08/2024	M374	Hypena proboscidalis	Erebidae	Trap	Campus	SingleC_0.3lx	2	1	M374_2024	M374_2024_SingleC_0.3lx	2024	240	up	0	0	0	0	up	0	0	0	1
27/08/2024	M375	Patania ruralis	Crambidae	Net	Penryn	CL_0.3lx	2	1	M375_2024	M375_2024_CL_0.3lx	2024	240	up	0	0	0	0	up	0	0	0	1
27/08/2024	M376	Patania ruralis	Crambidae	Net	Penryn	SingleC_0.3lx	2	NA	M376_2024	M376_2024_SingleC_0.3lx	2024	240	NA	NA	NA	NA	NA	NA	NA	NA	NA	NA
28/08/2024	M377	Phlogophora meticulosa	Noctuidae	Net	Campus	DL_0.3lx	1	0	M377_2024	M377_2024_DL_0.3lx	2024	241	NA	NA	NA	NA	NA	NA	NA	NA	NA	NA
28/08/2024	M378	Patania ruralis	Crambidae	Net	Penryn	DL_0.3lx	1	0	M378_2024	M378_2024_DL_0.3lx	2024	241	NA	NA	NA	NA	NA	NA	NA	NA	NA	NA
28/08/2024	M379	Phlogophora meticulosa	Noctuidae	Net	Campus	DL_0.3lx	1	0	M379_2024	M379_2024_DL_0.3lx	2024	241	NA	NA	NA	NA	NA	NA	NA	NA	NA	NA
28/08/2024	M380	Epirrhoe alternata	Geometridae	Net	Campus	DL_0.3lx	1	1	M380_2024	M380_2024_DL_0.3lx	2024	241	down	1	1	0	1	down	1	0	1	0
28/08/2024	M381	Autographa gamma	Noctuidae	Net	Campus	DL_0.3lx	1	0	M381_2024	M381_2024_DL_0.3lx	2024	241	NA	NA	NA	NA	NA	NA	NA	NA	NA	NA
28/08/2024	M382	Patania ruralis	Crambidae	Net	Penryn	DL_0.3lx	1	1	M382_2024	M382_2024_DL_0.3lx	2024	241	NA	NA	NA	NA	NA	NA	NA	NA	NA	NA
28/08/2024	M383	Epirrhoe alternata	Geometridae	Net	Penryn	DL_0.3lx	1	0	M383_2024	M383_2024_DL_0.3lx	2024	241	NA	NA	NA	NA	NA	NA	NA	NA	NA	NA
28/08/2024	M384	Phlogophora meticulosa	Noctuidae	Net	Campus	DL_0.3lx	1	0	M384_2024	M384_2024_DL_0.3lx	2024	241	NA	NA	NA	NA	NA	NA	NA	NA	NA	NA
28/08/2024	M385	Patania ruralis	Crambidae	Net	Penryn	DL_0.3lx	1	1	M385_2024	M385_2024_DL_0.3lx	2024	241	up	0	0	0	0	up	0	0	0	1
28/08/2024	M386	Ecliptopera silaceata	Geometridae	Net	Campus	DL_0.3lx	1	0	M386_2024	M386_2024_DL_0.3lx	2024	241	NA	NA	NA	NA	NA	NA	NA	NA	NA	NA
28/08/2024	M387	Xestia c-nigrum	Noctuidae	Net	Campus	DL_0.3lx	1	0	M387_2024	M387_2024_DL_0.3lx	2024	241	NA	NA	NA	NA	NA	NA	NA	NA	NA	NA
28/08/2024	M388	Xestia xanthographa	Noctuidae	Net	Campus	DL_0.3lx	1	0	M388_2024	M388_2024_DL_0.3lx	2024	241	NA	NA	NA	NA	NA	NA	NA	NA	NA	NA
28/08/2024	M389	Autographa gamma	Noctuidae	Net	Campus	DL_0.3lx	1	0	M389_2024	M389_2024_DL_0.3lx	2024	241	NA	NA	NA	NA	NA	NA	NA	NA	NA	NA
28/08/2024	M390	Patania ruralis	Crambidae	Net	Penryn	DL_0.3lx	1	1	M390_2024	M390_2024_DL_0.3lx	2024	241	NA	NA	NA	NA	NA	NA	NA	NA	NA	NA
28/08/2024	M391	Mesapamea secalis	Noctuidae	Net	Campus	DL_0.3lx	1	1	M391_2024	M391_2024_DL_0.3lx	2024	241	NA	NA	NA	NA	NA	NA	NA	NA	NA	NA
28/08/2024	M392	Epirrhoe alternata	Geometridae	Net	Campus	DL_0.3lx	1	1	M392_2024	M392_2024_DL_0.3lx	2024	241	down	0	1	0	1	down	1	0	1	0
28/08/2024	M393	Phlogophora meticulosa	Noctuidae	Net	Campus	DL_0.3lx	1	1	M393_2024	M393_2024_DL_0.3lx	2024	241	up	0	0	0	0	up	0	0	0	1
28/08/2024	M394	Xestia xanthographa	Noctuidae	Net	Campus	DL_0.3lx	1	0	M394_2024	M394_2024_DL_0.3lx	2024	241	NA	NA	NA	NA	NA	NA	NA	NA	NA	NA
28/08/2024	M395	Patania ruralis	Crambidae	Net	Penryn	DL_0.3lx	1	1	M395_2024	M395_2024_DL_0.3lx	2024	241	at light	0	0	1	0	at light	1	1	0	0
28/08/2024	M377	Phlogophora meticulosa	Noctuidae	Net	Campus	SingleC_0.3lx	2	0	M377_2024	M377_2024_SingleC_0.3lx	2024	241	NA	NA	NA	NA	NA	NA	NA	NA	NA	NA
28/08/2024	M378	Patania ruralis	Crambidae	Net	Penryn	SingleC_0.3lx	2	0	M378_2024	M378_2024_SingleC_0.3lx	2024	241	NA	NA	NA	NA	NA	NA	NA	NA	NA	NA
28/08/2024	M379	Phlogophora meticulosa	Noctuidae	Net	Campus	SingleC_0.3lx	2	0	M379_2024	M379_2024_SingleC_0.3lx	2024	241	NA	NA	NA	NA	NA	NA	NA	NA	NA	NA
28/08/2024	M380	Epirrhoe alternata	Geometridae	Net	Campus	SingleC_0.3lx	2	1	M380_2024	M380_2024_SingleC_0.3lx	2024	241	down	0	0	1	0	down	1	0	1	0
28/08/2024	M381	Autographa gamma	Noctuidae	Net	Campus	SingleC_0.3lx	2	0	M381_2024	M381_2024_SingleC_0.3lx	2024	241	NA	NA	NA	NA	NA	NA	NA	NA	NA	NA
28/08/2024	M382	Patania ruralis	Crambidae	Net	Penryn	SingleC_0.3lx	2	1	M382_2024	M382_2024_SingleC_0.3lx	2024	241	NA	NA	NA	NA	NA	NA	NA	NA	NA	NA
28/08/2024	M383	Epirrhoe alternata	Geometridae	Net	Penryn	SingleC_0.3lx	2	1	M383_2024	M383_2024_SingleC_0.3lx	2024	241	up	1	0	0	0	up	1	0	0	1
28/08/2024	M384	Phlogophora meticulosa	Noctuidae	Net	Campus	SingleC_0.3lx	2	0	M384_2024	M384_2024_SingleC_0.3lx	2024	241	NA	NA	NA	NA	NA	NA	NA	NA	NA	NA
28/08/2024	M385	Patania ruralis	Crambidae	Net	Penryn	SingleC_0.3lx	2	1	M385_2024	M385_2024_SingleC_0.3lx	2024	241	up	0	0	0	0	up	0	0	0	1
28/08/2024	M386	Ecliptopera silaceata	Geometridae	Net	Campus	SingleC_0.3lx	2	0	M386_2024	M386_2024_SingleC_0.3lx	2024	241	NA	NA	NA	NA	NA	NA	NA	NA	NA	NA
28/08/2024	M387	Xestia c-nigrum	Noctuidae	Net	Campus	SingleC_0.3lx	2	0	M387_2024	M387_2024_SingleC_0.3lx	2024	241	NA	NA	NA	NA	NA	NA	NA	NA	NA	NA
28/08/2024	M388	Xestia xanthographa	Noctuidae	Net	Campus	SingleC_0.3lx	2	0	M388_2024	M388_2024_SingleC_0.3lx	2024	241	NA	NA	NA	NA	NA	NA	NA	NA	NA	NA
28/08/2024	M389	Autographa gamma	Noctuidae	Net	Campus	SingleC_0.3lx	2	1	M389_2024	M389_2024_SingleC_0.3lx	2024	241	up	0	1	1	1	up	1	0	0	1
28/08/2024	M390	Patania ruralis	Crambidae	Net	Penryn	SingleC_0.3lx	2	1	M390_2024	M390_2024_SingleC_0.3lx	2024	241	NA	NA	NA	NA	NA	NA	NA	NA	NA	NA
28/08/2024	M391	Mesapamea secalis	Noctuidae	Net	Campus	SingleC_0.3lx	2	0	M391_2024	M391_2024_SingleC_0.3lx	2024	241	NA	NA	NA	NA	NA	NA	NA	NA	NA	NA
28/08/2024	M392	Epirrhoe alternata	Geometridae	Net	Campus	SingleC_0.3lx	2	1	M392_2024	M392_2024_SingleC_0.3lx	2024	241	up	0	1	0	1	up	1	0	0	1
28/08/2024	M393	Phlogophora meticulosa	Noctuidae	Net	Campus	SingleC_0.3lx	2	0	M393_2024	M393_2024_SingleC_0.3lx	2024	241	NA	NA	NA	NA	NA	NA	NA	NA	NA	NA
28/08/2024	M394	Xestia xanthographa	Noctuidae	Net	Campus	SingleC_0.3lx	2	0	M394_2024	M394_2024_SingleC_0.3lx	2024	241	NA	NA	NA	NA	NA	NA	NA	NA	NA	NA
28/08/2024	M395	Patania ruralis	Crambidae	Net	Penryn	SingleC_0.3lx	2	1	M395_2024	M395_2024_SingleC_0.3lx	2024	241	up	0	0	0	0	up	0	0	0	1
29/08/2024	M396	Noctua pronuba	Noctuidae	Trap	Campus	CL_0.3lx	1	0	M396_2024	M396_2024_CL_0.3lx	2024	242	NA	NA	NA	NA	NA	NA	NA	NA	NA	NA
29/08/2024	M397	Hypena proboscidalis	Erebidae	Trap	Campus	CL_0.3lx	1	0	M397_2024	M397_2024_CL_0.3lx	2024	242	NA	NA	NA	NA	NA	NA	NA	NA	NA	NA
29/08/2024	M398	Opisthograptis luteolata	Geometridae	Trap	Campus	CL_0.3lx	1	0	M398_2024	M398_2024_CL_0.3lx	2024	242	NA	NA	NA	NA	NA	NA	NA	NA	NA	NA
29/08/2024	M399	Xestia c-nigrum	Noctuidae	Trap	Campus	CL_0.3lx	1	1	M399_2024	M399_2024_CL_0.3lx	2024	242	up	0	1	1	1	up	1	0	0	1
29/08/2024	M400	Noctua pronuba	Noctuidae	Trap	Campus	CL_0.3lx	1	1	M400_2024	M400_2024_CL_0.3lx	2024	242	up	0	0	0	0	up	0	0	0	1
29/08/2024	M401	Xestia c-nigrum	Noctuidae	Trap	Campus	CL_0.3lx	1	NA	M401_2024	M401_2024_CL_0.3lx	2024	242	NA	NA	NA	NA	NA	NA	NA	NA	NA	NA
29/08/2024	M402	Noctua pronuba	Noctuidae	Trap	Campus	CL_0.3lx	1	NA	M402_2024	M402_2024_CL_0.3lx	2024	242	NA	NA	NA	NA	NA	NA	NA	NA	NA	NA
29/08/2024	M403	Opisthograptis luteolata	Geometridae	Trap	Campus	CL_0.3lx	1	0	M403_2024	M403_2024_CL_0.3lx	2024	242	NA	NA	NA	NA	NA	NA	NA	NA	NA	NA
29/08/2024	M404	Noctua pronuba	Noctuidae	Trap	Campus	CL_0.3lx	1	1	M404_2024	M404_2024_CL_0.3lx	2024	242	at light	0	0	0	0	at light	0	1	0	0
29/08/2024	M405	Phlogophora meticulosa	Noctuidae	Trap	Campus	CL_0.3lx	1	0	M405_2024	M405_2024_CL_0.3lx	2024	242	NA	NA	NA	NA	NA	NA	NA	NA	NA	NA
29/08/2024	M406	Noctua pronuba	Noctuidae	Trap	Campus	CL_0.3lx	1	1	M406_2024	M406_2024_CL_0.3lx	2024	242	at light	0	0	0	0	at light	0	1	0	0
29/08/2024	M407	Hypena proboscidalis	Erebidae	Trap	Campus	CL_0.3lx	1	0	M407_2024	M407_2024_CL_0.3lx	2024	242	NA	NA	NA	NA	NA	NA	NA	NA	NA	NA
29/08/2024	M396	Noctua pronuba	Noctuidae	Trap	Campus	DL_0.3lx	2	0	M396_2024	M396_2024_DL_0.3lx	2024	242	NA	NA	NA	NA	NA	NA	NA	NA	NA	NA
29/08/2024	M397	Hypena proboscidalis	Erebidae	Trap	Campus	DL_0.3lx	2	0	M397_2024	M397_2024_DL_0.3lx	2024	242	NA	NA	NA	NA	NA	NA	NA	NA	NA	NA
29/08/2024	M398	Opisthograptis luteolata	Geometridae	Trap	Campus	DL_0.3lx	2	0	M398_2024	M398_2024_DL_0.3lx	2024	242	NA	NA	NA	NA	NA	NA	NA	NA	NA	NA
29/08/2024	M399	Xestia c-nigrum	Noctuidae	Trap	Campus	DL_0.3lx	2	0	M399_2024	M399_2024_DL_0.3lx	2024	242	NA	NA	NA	NA	NA	NA	NA	NA	NA	NA
29/08/2024	M400	Noctua pronuba	Noctuidae	Trap	Campus	DL_0.3lx	2	1	M400_2024	M400_2024_DL_0.3lx	2024	242	up	0	1	1	1	up	1	0	0	1
29/08/2024	M401	Xestia c-nigrum	Noctuidae	Trap	Campus	DL_0.3lx	2	0	M401_2024	M401_2024_DL_0.3lx	2024	242	NA	NA	NA	NA	NA	NA	NA	NA	NA	NA
29/08/2024	M402	Noctua pronuba	Noctuidae	Trap	Campus	DL_0.3lx	2	1	M402_2024	M402_2024_DL_0.3lx	2024	242	at light	0	0	1	0	at light	1	1	0	0
29/08/2024	M403	Opisthograptis luteolata	Geometridae	Trap	Campus	DL_0.3lx	2	0	M403_2024	M403_2024_DL_0.3lx	2024	242	NA	NA	NA	NA	NA	NA	NA	NA	NA	NA
29/08/2024	M404	Noctua pronuba	Noctuidae	Trap	Campus	DL_0.3lx	2	1	M404_2024	M404_2024_DL_0.3lx	2024	242	at light	0	0	0	0	at light	0	1	0	0
29/08/2024	M405	Phlogophora meticulosa	Noctuidae	Trap	Campus	DL_0.3lx	2	0	M405_2024	M405_2024_DL_0.3lx	2024	242	NA	NA	NA	NA	NA	NA	NA	NA	NA	NA
29/08/2024	M406	Noctua pronuba	Noctuidae	Trap	Campus	DL_0.3lx	2	1	M406_2024	M406_2024_DL_0.3lx	2024	242	up	0	1	1	1	up	1	0	0	1
29/08/2024	M407	Hypena proboscidalis	Erebidae	Trap	Campus	DL_0.3lx	2	0	M407_2024	M407_2024_DL_0.3lx	2024	242	NA	NA	NA	NA	NA	NA	NA	NA	NA	NA
02/09/2024	M408	Phlogophora meticulosa	Noctuidae	Net	Campus	SingleC_0.3lx	1	0	M408_2024	M408_2024_SingleC_0.3lx	2024	246	NA	NA	NA	NA	NA	NA	NA	NA	NA	NA
02/09/2024	M409	Phlogophora meticulosa	Noctuidae	Net	Campus	SingleC_0.3lx	1	1	M409_2024	M409_2024_SingleC_0.3lx	2024	246	at light	0	0	0	0	at light	0	1	0	0
02/09/2024	M410	Phlogophora meticulosa	Noctuidae	Net	Campus	SingleC_0.3lx	1	0	M410_2024	M410_2024_SingleC_0.3lx	2024	246	NA	NA	NA	NA	NA	NA	NA	NA	NA	NA
02/09/2024	M411	Opisthograptis luteolata	Geometridae	Net	Campus	SingleC_0.3lx	1	1	M411_2024	M411_2024_SingleC_0.3lx	2024	246	right curtain	0	0	0	0	other	0	0	0	0
02/09/2024	M412	Hypena proboscidalis	Erebidae	Net	Campus	SingleC_0.3lx	1	1	M412_2024	M412_2024_SingleC_0.3lx	2024	246	NA	NA	NA	NA	NA	NA	NA	NA	NA	NA
02/09/2024	M413	Hypena proboscidalis	Erebidae	Net	Campus	SingleC_0.3lx	1	0	M413_2024	M413_2024_SingleC_0.3lx	2024	246	NA	NA	NA	NA	NA	NA	NA	NA	NA	NA
02/09/2024	M414	Idaea biselata	Geometridae	Net	Campus	SingleC_0.3lx	1	1	M414_2024	M414_2024_SingleC_0.3lx	2024	246	NA	NA	NA	NA	NA	NA	NA	NA	NA	NA
02/09/2024	M415	Xanthorhoe designata	Geometridae	Net	Campus	SingleC_0.3lx	1	0	M415_2024	M415_2024_SingleC_0.3lx	2024	246	NA	NA	NA	NA	NA	NA	NA	NA	NA	NA
02/09/2024	M416	Hypena proboscidalis	Erebidae	Net	Campus	SingleC_0.3lx	1	0	M416_2024	M416_2024_SingleC_0.3lx	2024	246	NA	NA	NA	NA	NA	NA	NA	NA	NA	NA
02/09/2024	M417	Xestia xanthographa	Noctuidae	Net	Campus	SingleC_0.3lx	1	0	M417_2024	M417_2024_SingleC_0.3lx	2024	246	NA	NA	NA	NA	NA	NA	NA	NA	NA	NA
02/09/2024	M418	Autographa gamma	Noctuidae	Net	Campus	SingleC_0.3lx	1	0	M418_2024	M418_2024_SingleC_0.3lx	2024	246	NA	NA	NA	NA	NA	NA	NA	NA	NA	NA
02/09/2024	M419	Phlogophora meticulosa	Noctuidae	Net	Campus	SingleC_0.3lx	1	1	M419_2024	M419_2024_SingleC_0.3lx	2024	246	up	0	0	0	0	up	0	0	0	1
02/09/2024	M408	Phlogophora meticulosa	Noctuidae	Net	Campus	DL_0.3lx	2	0	M408_2024	M408_2024_DL_0.3lx	2024	246	NA	NA	NA	NA	NA	NA	NA	NA	NA	NA
02/09/2024	M409	Phlogophora meticulosa	Noctuidae	Net	Campus	DL_0.3lx	2	0	M409_2024	M409_2024_DL_0.3lx	2024	246	NA	NA	NA	NA	NA	NA	NA	NA	NA	NA
02/09/2024	M410	Phlogophora meticulosa	Noctuidae	Net	Campus	DL_0.3lx	2	1	M410_2024	M410_2024_DL_0.3lx	2024	246	up	0	0	0	0	up	0	0	0	1
02/09/2024	M411	Opisthograptis luteolata	Geometridae	Net	Campus	DL_0.3lx	2	0	M411_2024	M411_2024_DL_0.3lx	2024	246	NA	NA	NA	NA	NA	NA	NA	NA	NA	NA
02/09/2024	M412	Hypena proboscidalis	Erebidae	Net	Campus	DL_0.3lx	2	1	M412_2024	M412_2024_DL_0.3lx	2024	246	at light	0	0	0	0	at light	0	1	0	0
02/09/2024	M413	Hypena proboscidalis	Erebidae	Net	Campus	DL_0.3lx	2	0	M413_2024	M413_2024_DL_0.3lx	2024	246	NA	NA	NA	NA	NA	NA	NA	NA	NA	NA
02/09/2024	M414	Idaea biselata	Geometridae	Net	Campus	DL_0.3lx	2	1	M414_2024	M414_2024_DL_0.3lx	2024	246	up	0	0	0	0	up	0	0	0	1
02/09/2024	M415	Xanthorhoe designata	Geometridae	Net	Campus	DL_0.3lx	2	1	M415_2024	M415_2024_DL_0.3lx	2024	246	up	0	0	0	0	up	0	0	0	1
02/09/2024	M416	Hypena proboscidalis	Erebidae	Net	Campus	DL_0.3lx	2	0	M416_2024	M416_2024_DL_0.3lx	2024	246	NA	NA	NA	NA	NA	NA	NA	NA	NA	NA
02/09/2024	M417	Xestia xanthographa	Noctuidae	Net	Campus	DL_0.3lx	2	0	M417_2024	M417_2024_DL_0.3lx	2024	246	NA	NA	NA	NA	NA	NA	NA	NA	NA	NA
02/09/2024	M418	Autographa gamma	Noctuidae	Net	Campus	DL_0.3lx	2	0	M418_2024	M418_2024_DL_0.3lx	2024	246	NA	NA	NA	NA	NA	NA	NA	NA	NA	NA
02/09/2024	M419	Phlogophora meticulosa	Noctuidae	Net	Campus	DL_0.3lx	2	0	M419_2024	M419_2024_DL_0.3lx	2024	246	NA	NA	NA	NA	NA	NA	NA	NA	NA	NA
03/09/2024	M420	Autographa gamma	Noctuidae	Net	Campus	CL_0.3lx	1	1	M420_2024	M420_2024_CL_0.3lx	2024	247	at light	0	1	1	1	at light	1	1	0	0
03/09/2024	M421	Phlogophora meticulosa	Noctuidae	Net	Campus	CL_0.3lx	1	1	M421_2024	M421_2024_CL_0.3lx	2024	247	NA	NA	NA	NA	NA	NA	NA	NA	NA	NA
03/09/2024	M422	Phlogophora meticulosa	Noctuidae	Net	Campus	CL_0.3lx	1	1	M422_2024	M422_2024_CL_0.3lx	2024	247	up	0	0	0	0	up	0	0	0	1
03/09/2024	M423	Noctua pronuba	Noctuidae	Net	Campus	CL_0.3lx	1	1	M423_2024	M423_2024_CL_0.3lx	2024	247	up	0	0	1	0	up	1	0	0	1
03/09/2024	M424	Phlogophora meticulosa	Noctuidae	Net	Campus	CL_0.3lx	1	1	M424_2024	M424_2024_CL_0.3lx	2024	247	NA	NA	NA	NA	NA	NA	NA	NA	NA	NA
03/09/2024	M425	Abrostola sp.	Noctuidae	Net	Campus	CL_0.3lx	1	1	M425_2024	M425_2024_CL_0.3lx	2024	247	up	0	0	1	0	up	1	0	0	1
03/09/2024	M426	Patania ruralis	Crambidae	Net	Campus	CL_0.3lx	1	0	M426_2024	M426_2024_CL_0.3lx	2024	247	NA	NA	NA	NA	NA	NA	NA	NA	NA	NA
03/09/2024	M427	Xanthorhoe designata	Geometridae	Net	Campus	CL_0.3lx	1	1	M427_2024	M427_2024_CL_0.3lx	2024	247	left curtain (under light)	0	0	1	0	other	1	0	0	0
03/09/2024	M428	Patania ruralis	Crambidae	Net	Campus	CL_0.3lx	1	1	M428_2024	M428_2024_CL_0.3lx	2024	247	NA	NA	NA	NA	NA	NA	NA	NA	NA	NA
03/09/2024	M429	Phlogophora meticulosa	Noctuidae	Net	Campus	CL_0.3lx	1	0	M429_2024	M429_2024_CL_0.3lx	2024	247	NA	NA	NA	NA	NA	NA	NA	NA	NA	NA
03/09/2024	M430	Hypena proboscidalis	Erebidae	Net	Campus	CL_0.3lx	1	1	M430_2024	M430_2024_CL_0.3lx	2024	247	at light	0	0	1	1	at light	1	1	0	0
03/09/2024	M431	Patania ruralis	Crambidae	Net	Campus	CL_0.3lx	1	1	M431_2024	M431_2024_CL_0.3lx	2024	247	up	0	0	1	0	up	1	0	0	1
03/09/2024	M432	Patania ruralis	Crambidae	Net	Campus	CL_0.3lx	1	0	M432_2024	M432_2024_CL_0.3lx	2024	247	NA	NA	NA	NA	NA	NA	NA	NA	NA	NA
03/09/2024	M433	Phlogophora meticulosa	Noctuidae	Net	Campus	CL_0.3lx	1	1	M433_2024	M433_2024_CL_0.3lx	2024	247	up	0	0	1	0	up	1	0	0	1
03/09/2024	M434	Phlogophora meticulosa	Noctuidae	Net	Campus	CL_0.3lx	1	1	M434_2024	M434_2024_CL_0.3lx	2024	247	up	0	0	0	0	up	0	0	0	1
03/09/2024	M420	Autographa gamma	Noctuidae	Net	Campus	DL_0.3lx	2	1	M420_2024	M420_2024_DL_0.3lx	2024	247	up	0	0	0	0	up	0	0	0	1
03/09/2024	M421	Phlogophora meticulosa	Noctuidae	Net	Campus	DL_0.3lx	2	1	M421_2024	M421_2024_DL_0.3lx	2024	247	up	0	0	0	0	up	0	0	0	1
03/09/2024	M422	Phlogophora meticulosa	Noctuidae	Net	Campus	DL_0.3lx	2	1	M422_2024	M422_2024_DL_0.3lx	2024	247	NA	NA	NA	NA	NA	NA	NA	NA	NA	NA
03/09/2024	M423	Noctua pronuba	Noctuidae	Net	Campus	DL_0.3lx	2	0	M423_2024	M423_2024_DL_0.3lx	2024	247	NA	NA	NA	NA	NA	NA	NA	NA	NA	NA
03/09/2024	M424	Phlogophora meticulosa	Noctuidae	Net	Campus	DL_0.3lx	2	0	M424_2024	M424_2024_DL_0.3lx	2024	247	NA	NA	NA	NA	NA	NA	NA	NA	NA	NA
03/09/2024	M425	Abrostola sp.	Noctuidae	Net	Campus	DL_0.3lx	2	0	M425_2024	M425_2024_DL_0.3lx	2024	247	NA	NA	NA	NA	NA	NA	NA	NA	NA	NA
03/09/2024	M426	Patania ruralis	Crambidae	Net	Campus	DL_0.3lx	2	1	M426_2024	M426_2024_DL_0.3lx	2024	247	up	0	0	0	0	up	0	0	0	1
03/09/2024	M427	Xanthorhoe designata	Geometridae	Net	Campus	DL_0.3lx	2	0	M427_2024	M427_2024_DL_0.3lx	2024	247	NA	NA	NA	NA	NA	NA	NA	NA	NA	NA
03/09/2024	M428	Patania ruralis	Crambidae	Net	Campus	DL_0.3lx	2	0	M428_2024	M428_2024_DL_0.3lx	2024	247	NA	NA	NA	NA	NA	NA	NA	NA	NA	NA
03/09/2024	M429	Phlogophora meticulosa	Noctuidae	Net	Campus	DL_0.3lx	2	1	M429_2024	M429_2024_DL_0.3lx	2024	247	up	0	0	0	0	up	0	0	0	1
03/09/2024	M430	Hypena proboscidalis	Erebidae	Net	Campus	DL_0.3lx	2	0	M430_2024	M430_2024_DL_0.3lx	2024	247	NA	NA	NA	NA	NA	NA	NA	NA	NA	NA
03/09/2024	M431	Patania ruralis	Crambidae	Net	Campus	DL_0.3lx	2	NA	M431_2024	M431_2024_DL_0.3lx	2024	247	NA	NA	NA	NA	NA	NA	NA	NA	NA	NA
03/09/2024	M432	Patania ruralis	Crambidae	Net	Campus	DL_0.3lx	2	0	M432_2024	M432_2024_DL_0.3lx	2024	247	NA	NA	NA	NA	NA	NA	NA	NA	NA	NA
03/09/2024	M433	Phlogophora meticulosa	Noctuidae	Net	Campus	DL_0.3lx	2	0	M433_2024	M433_2024_DL_0.3lx	2024	247	NA	NA	NA	NA	NA	NA	NA	NA	NA	NA
03/09/2024	M434	Phlogophora meticulosa	Noctuidae	Net	Campus	DL_0.3lx	2	1	M434_2024	M434_2024_DL_0.3lx	2024	247	at light	0	0	0	0	at light	0	1	0	0
04/09/2024	M435	Autographa gamma	Noctuidae	Trap	Campus	DL_0.03lx	1	0	M435_2024	M435_2024_DL_0.03lx	2024	248	NA	NA	NA	NA	NA	NA	NA	NA	NA	NA
04/09/2024	M436	Idaea biselata	Geometridae	Trap	Campus	DL_0.03lx	1	0	M436_2024	M436_2024_DL_0.03lx	2024	248	NA	NA	NA	NA	NA	NA	NA	NA	NA	NA
04/09/2024	M437	Opisthograptis luteolata	Geometridae	Trap	Campus	DL_0.03lx	1	1	M437_2024	M437_2024_DL_0.03lx	2024	248	up	0	0	1	0	up	1	0	0	1
04/09/2024	M438	Opisthograptis luteolata	Geometridae	Trap	Campus	DL_0.03lx	1	1	M438_2024	M438_2024_DL_0.03lx	2024	248	NA	NA	NA	NA	NA	NA	NA	NA	NA	NA
04/09/2024	M439	Idaea biselata	Geometridae	Trap	Campus	DL_0.03lx	1	0	M439_2024	M439_2024_DL_0.03lx	2024	248	NA	NA	NA	NA	NA	NA	NA	NA	NA	NA
04/09/2024	M440	Hypena proboscidalis	Erebidae	Trap	Campus	DL_0.03lx	1	1	M440_2024	M440_2024_DL_0.03lx	2024	248	NA	NA	NA	NA	NA	NA	NA	NA	NA	NA
04/09/2024	M441	Hypena proboscidalis	Erebidae	Trap	Campus	DL_0.03lx	1	NA	M441_2024	M441_2024_DL_0.03lx	2024	248	NA	NA	NA	NA	NA	NA	NA	NA	NA	NA
04/09/2024	M442	Hypena proboscidalis	Erebidae	Trap	Campus	DL_0.03lx	1	0	M442_2024	M442_2024_DL_0.03lx	2024	248	NA	NA	NA	NA	NA	NA	NA	NA	NA	NA
04/09/2024	M443	Noctua pronuba	Noctuidae	Trap	Campus	DL_0.03lx	1	0	M443_2024	M443_2024_DL_0.03lx	2024	248	NA	NA	NA	NA	NA	NA	NA	NA	NA	NA
04/09/2024	M444	Noctua pronuba	Noctuidae	Trap	Campus	DL_0.03lx	1	0	M444_2024	M444_2024_DL_0.03lx	2024	248	NA	NA	NA	NA	NA	NA	NA	NA	NA	NA
04/09/2024	M445	Xestia c-nigrum	Noctuidae	Trap	Campus	DL_0.03lx	1	0	M445_2024	M445_2024_DL_0.03lx	2024	248	NA	NA	NA	NA	NA	NA	NA	NA	NA	NA
04/09/2024	M446	Xestia c-nigrum	Noctuidae	Trap	Campus	DL_0.03lx	1	0	M446_2024	M446_2024_DL_0.03lx	2024	248	NA	NA	NA	NA	NA	NA	NA	NA	NA	NA
04/09/2024	M447	Epirrhoe alternata	Geometridae	Trap	Campus	DL_0.03lx	1	0	M447_2024	M447_2024_DL_0.03lx	2024	248	NA	NA	NA	NA	NA	NA	NA	NA	NA	NA
04/09/2024	M448	Phlogophora meticulosa	Noctuidae	Trap	Campus	DL_0.03lx	1	0	M448_2024	M448_2024_DL_0.03lx	2024	248	NA	NA	NA	NA	NA	NA	NA	NA	NA	NA
04/09/2024	M449	Noctua pronuba	Noctuidae	Trap	Campus	DL_0.03lx	1	1	M449_2024	M449_2024_DL_0.03lx	2024	248	up	0	0	0	0	up	0	0	0	1
04/09/2024	M450	Ochropleura plecta	Noctuidae	Trap	Campus	DL_0.03lx	1	1	M450_2024	M450_2024_DL_0.03lx	2024	248	right	0	0	0	0	other	0	0	0	0
04/09/2024	M451	Ochropleura plecta	Noctuidae	Trap	Campus	DL_0.03lx	1	1	M451_2024	M451_2024_DL_0.03lx	2024	248	NA	NA	NA	NA	NA	NA	NA	NA	NA	NA
04/09/2024	M452	Noctua pronuba	Noctuidae	Trap	Campus	DL_0.03lx	1	0	M452_2024	M452_2024_DL_0.03lx	2024	248	NA	NA	NA	NA	NA	NA	NA	NA	NA	NA
04/09/2024	M453	Xestia c-nigrum	Noctuidae	Trap	Campus	DL_0.03lx	1	0	M453_2024	M453_2024_DL_0.03lx	2024	248	NA	NA	NA	NA	NA	NA	NA	NA	NA	NA
04/09/2024	M454	Xestia xanthographa	Noctuidae	Trap	Campus	DL_0.03lx	1	0	M454_2024	M454_2024_DL_0.03lx	2024	248	NA	NA	NA	NA	NA	NA	NA	NA	NA	NA
04/09/2024	M455	Thyatira batis	Drepanidae	Trap	Campus	DL_0.03lx	1	0	M455_2024	M455_2024_DL_0.03lx	2024	248	NA	NA	NA	NA	NA	NA	NA	NA	NA	NA
04/09/2024	M456	Thyatira batis	Drepanidae	Trap	Campus	DL_0.03lx	1	0	M456_2024	M456_2024_DL_0.03lx	2024	248	NA	NA	NA	NA	NA	NA	NA	NA	NA	NA
04/09/2024	M457	Xestia xanthographa	Noctuidae	Trap	Campus	DL_0.03lx	1	0	M457_2024	M457_2024_DL_0.03lx	2024	248	NA	NA	NA	NA	NA	NA	NA	NA	NA	NA
04/09/2024	M458	Noctua pronuba	Noctuidae	Trap	Campus	DL_0.03lx	1	1	M458_2024	M458_2024_DL_0.03lx	2024	248	left curtain (under light)	0	0	0	0	other	0	0	0	0
04/09/2024	M459	Xestia c-nigrum	Noctuidae	Trap	Campus	DL_0.03lx	1	1	M459_2024	M459_2024_DL_0.03lx	2024	248	up	0	0	0	0	up	0	0	0	1
04/09/2024	M460	Autographa gamma	Noctuidae	Trap	Campus	DL_0.03lx	1	0	M460_2024	M460_2024_DL_0.03lx	2024	248	NA	NA	NA	NA	NA	NA	NA	NA	NA	NA
04/09/2024	M461	Autographa gamma	Noctuidae	Trap	Campus	DL_0.03lx	1	0	M461_2024	M461_2024_DL_0.03lx	2024	248	NA	NA	NA	NA	NA	NA	NA	NA	NA	NA
04/09/2024	M435	Autographa gamma	Noctuidae	Trap	Campus	CL_0.03lx	2	0	M435_2024	M435_2024_CL_0.03lx	2024	248	NA	NA	NA	NA	NA	NA	NA	NA	NA	NA
04/09/2024	M436	Idaea biselata	Geometridae	Trap	Campus	CL_0.03lx	2	0	M436_2024	M436_2024_CL_0.03lx	2024	248	NA	NA	NA	NA	NA	NA	NA	NA	NA	NA
04/09/2024	M437	Opisthograptis luteolata	Geometridae	Trap	Campus	CL_0.03lx	2	0	M437_2024	M437_2024_CL_0.03lx	2024	248	NA	NA	NA	NA	NA	NA	NA	NA	NA	NA
04/09/2024	M438	Opisthograptis luteolata	Geometridae	Trap	Campus	CL_0.03lx	2	0	M438_2024	M438_2024_CL_0.03lx	2024	248	NA	NA	NA	NA	NA	NA	NA	NA	NA	NA
04/09/2024	M439	Idaea biselata	Geometridae	Trap	Campus	CL_0.03lx	2	0	M439_2024	M439_2024_CL_0.03lx	2024	248	NA	NA	NA	NA	NA	NA	NA	NA	NA	NA
04/09/2024	M440	Hypena proboscidalis	Erebidae	Trap	Campus	CL_0.03lx	2	0	M440_2024	M440_2024_CL_0.03lx	2024	248	NA	NA	NA	NA	NA	NA	NA	NA	NA	NA
04/09/2024	M441	Hypena proboscidalis	Erebidae	Trap	Campus	CL_0.03lx	2	NA	M441_2024	M441_2024_CL_0.03lx	2024	248	NA	NA	NA	NA	NA	NA	NA	NA	NA	NA
04/09/2024	M442	Hypena proboscidalis	Erebidae	Trap	Campus	CL_0.03lx	2	0	M442_2024	M442_2024_CL_0.03lx	2024	248	NA	NA	NA	NA	NA	NA	NA	NA	NA	NA
04/09/2024	M443	Noctua pronuba	Noctuidae	Trap	Campus	CL_0.03lx	2	0	M443_2024	M443_2024_CL_0.03lx	2024	248	NA	NA	NA	NA	NA	NA	NA	NA	NA	NA
04/09/2024	M444	Noctua pronuba	Noctuidae	Trap	Campus	CL_0.03lx	2	0	M444_2024	M444_2024_CL_0.03lx	2024	248	NA	NA	NA	NA	NA	NA	NA	NA	NA	NA
04/09/2024	M445	Xestia c-nigrum	Noctuidae	Trap	Campus	CL_0.03lx	2	0	M445_2024	M445_2024_CL_0.03lx	2024	248	NA	NA	NA	NA	NA	NA	NA	NA	NA	NA
04/09/2024	M446	Xestia c-nigrum	Noctuidae	Trap	Campus	CL_0.03lx	2	0	M446_2024	M446_2024_CL_0.03lx	2024	248	NA	NA	NA	NA	NA	NA	NA	NA	NA	NA
04/09/2024	M447	Epirrhoe alternata	Geometridae	Trap	Campus	CL_0.03lx	2	1	M447_2024	M447_2024_CL_0.03lx	2024	248	at light	0	0	1	0	at light	1	1	0	0
04/09/2024	M448	Phlogophora meticulosa	Noctuidae	Trap	Campus	CL_0.03lx	2	0	M448_2024	M448_2024_CL_0.03lx	2024	248	NA	NA	NA	NA	NA	NA	NA	NA	NA	NA
04/09/2024	M449	Noctua pronuba	Noctuidae	Trap	Campus	CL_0.03lx	2	0	M449_2024	M449_2024_CL_0.03lx	2024	248	NA	NA	NA	NA	NA	NA	NA	NA	NA	NA
04/09/2024	M450	Ochropleura plecta	Noctuidae	Trap	Campus	CL_0.03lx	2	0	M450_2024	M450_2024_CL_0.03lx	2024	248	NA	NA	NA	NA	NA	NA	NA	NA	NA	NA
04/09/2024	M451	Ochropleura plecta	Noctuidae	Trap	Campus	CL_0.03lx	2	1	M451_2024	M451_2024_CL_0.03lx	2024	248	at light	0	0	0	0	at light	0	1	0	0
04/09/2024	M452	Noctua pronuba	Noctuidae	Trap	Campus	CL_0.03lx	2	1	M452_2024	M452_2024_CL_0.03lx	2024	248	up	0	0	0	0	up	0	0	0	1
04/09/2024	M453	Xestia c-nigrum	Noctuidae	Trap	Campus	CL_0.03lx	2	0	M453_2024	M453_2024_CL_0.03lx	2024	248	NA	NA	NA	NA	NA	NA	NA	NA	NA	NA
04/09/2024	M454	Xestia xanthographa	Noctuidae	Trap	Campus	CL_0.03lx	2	0	M454_2024	M454_2024_CL_0.03lx	2024	248	NA	NA	NA	NA	NA	NA	NA	NA	NA	NA
04/09/2024	M455	Thyatira batis	Drepanidae	Trap	Campus	CL_0.03lx	2	0	M455_2024	M455_2024_CL_0.03lx	2024	248	NA	NA	NA	NA	NA	NA	NA	NA	NA	NA
04/09/2024	M456	Thyatira batis	Drepanidae	Trap	Campus	CL_0.03lx	2	0	M456_2024	M456_2024_CL_0.03lx	2024	248	NA	NA	NA	NA	NA	NA	NA	NA	NA	NA
04/09/2024	M457	Xestia xanthographa	Noctuidae	Trap	Campus	CL_0.03lx	2	0	M457_2024	M457_2024_CL_0.03lx	2024	248	NA	NA	NA	NA	NA	NA	NA	NA	NA	NA
04/09/2024	M458	Noctua pronuba	Noctuidae	Trap	Campus	CL_0.03lx	2	0	M458_2024	M458_2024_CL_0.03lx	2024	248	NA	NA	NA	NA	NA	NA	NA	NA	NA	NA
04/09/2024	M459	Xestia c-nigrum	Noctuidae	Trap	Campus	CL_0.03lx	2	0	M459_2024	M459_2024_CL_0.03lx	2024	248	NA	NA	NA	NA	NA	NA	NA	NA	NA	NA
04/09/2024	M460	Autographa gamma	Noctuidae	Trap	Campus	CL_0.03lx	2	0	M460_2024	M460_2024_CL_0.03lx	2024	248	NA	NA	NA	NA	NA	NA	NA	NA	NA	NA
04/09/2024	M461	Autographa gamma	Noctuidae	Trap	Campus	CL_0.03lx	2	0	M461_2024	M461_2024_CL_0.03lx	2024	248	NA	NA	NA	NA	NA	NA	NA	NA	NA	NA
08/09/2024	M462	Autographa gamma	Noctuidae	Net	Campus	DL_0.03lx	1	1	M462_2024	M462_2024_DL_0.03lx	2024	252	at light	1	1	0	1	at light	1	1	0	0
08/09/2024	M463	Phlogophora meticulosa	Noctuidae	Net	Campus	DL_0.03lx	1	0	M463_2024	M463_2024_DL_0.03lx	2024	252	NA	NA	NA	NA	NA	NA	NA	NA	NA	NA
08/09/2024	M464	Hypena proboscidalis	Erebidae	Net	Campus	DL_0.03lx	1	1	M464_2024	M464_2024_DL_0.03lx	2024	252	up	0	0	0	0	up	0	0	0	1
08/09/2024	M465	Xestia xanthographa	Noctuidae	Net	Campus	DL_0.03lx	1	0	M465_2024	M465_2024_DL_0.03lx	2024	252	NA	NA	NA	NA	NA	NA	NA	NA	NA	NA
08/09/2024	M466	Dysstroma truncata	Geometridae	Net	Campus	DL_0.03lx	1	0	M466_2024	M466_2024_DL_0.03lx	2024	252	NA	NA	NA	NA	NA	NA	NA	NA	NA	NA
08/09/2024	M467	Abrostola sp.	Noctuidae	Net	Campus	DL_0.03lx	1	0	M467_2024	M467_2024_DL_0.03lx	2024	252	NA	NA	NA	NA	NA	NA	NA	NA	NA	NA
08/09/2024	M468	Hypena proboscidalis	Erebidae	Net	Campus	DL_0.03lx	1	0	M468_2024	M468_2024_DL_0.03lx	2024	252	NA	NA	NA	NA	NA	NA	NA	NA	NA	NA
08/09/2024	M469	Mesapamea secalis	Noctuidae	Net	Campus	DL_0.03lx	1	1	M469_2024	M469_2024_DL_0.03lx	2024	252	up	0	0	0	0	up	0	0	0	1
08/09/2024	M470	Hypena proboscidalis	Erebidae	Net	Campus	DL_0.03lx	1	1	M470_2024	M470_2024_DL_0.03lx	2024	252	back wall	0	0	0	0	up	0	0	0	1
08/09/2024	M471	Phlogophora meticulosa	Noctuidae	Net	Campus	DL_0.03lx	1	0	M471_2024	M471_2024_DL_0.03lx	2024	252	NA	NA	NA	NA	NA	NA	NA	NA	NA	NA
08/09/2024	M472	Idaea biselata	Geometridae	Net	Campus	DL_0.03lx	1	0	M472_2024	M472_2024_DL_0.03lx	2024	252	NA	NA	NA	NA	NA	NA	NA	NA	NA	NA
08/09/2024	M473	Autographa gamma	Noctuidae	Net	Campus	DL_0.03lx	1	1	M473_2024	M473_2024_DL_0.03lx	2024	252	at light	0	1	1	1	at light	1	1	0	0
08/09/2024	M474	Xestia xanthographa	Noctuidae	Net	Campus	DL_0.03lx	1	1	M474_2024	M474_2024_DL_0.03lx	2024	252	left	0	0	0	0	other	0	0	0	0
08/09/2024	M475	Autographa gamma	Noctuidae	Net	Campus	DL_0.03lx	1	1	M475_2024	M475_2024_DL_0.03lx	2024	252	up	1	0	0	1	up	1	0	0	1
08/09/2024	M476	Xestia xanthographa	Noctuidae	Net	Campus	DL_0.03lx	1	1	M476_2024	M476_2024_DL_0.03lx	2024	252	down	0	0	1	0	down	1	0	1	0
08/09/2024	M477	Mythimna unipuncta	Noctuidae	Net	Campus	DL_0.03lx	1	1	M477_2024	M477_2024_DL_0.03lx	2024	252	up	0	0	0	0	up	0	0	0	1
08/09/2024	M462	Autographa gamma	Noctuidae	Net	Campus	CL_0.03lx	2	0	M462_2024	M462_2024_CL_0.03lx	2024	252	NA	NA	NA	NA	NA	NA	NA	NA	NA	NA
08/09/2024	M463	Phlogophora meticulosa	Noctuidae	Net	Campus	CL_0.03lx	2	0	M463_2024	M463_2024_CL_0.03lx	2024	252	NA	NA	NA	NA	NA	NA	NA	NA	NA	NA
08/09/2024	M464	Hypena proboscidalis	Erebidae	Net	Campus	CL_0.03lx	2	1	M464_2024	M464_2024_CL_0.03lx	2024	252	down	0	1	0	1	down	1	0	1	0
08/09/2024	M465	Xestia xanthographa	Noctuidae	Net	Campus	CL_0.03lx	2	0	M465_2024	M465_2024_CL_0.03lx	2024	252	NA	NA	NA	NA	NA	NA	NA	NA	NA	NA
08/09/2024	M466	Dysstroma truncata	Geometridae	Net	Campus	CL_0.03lx	2	0	M466_2024	M466_2024_CL_0.03lx	2024	252	NA	NA	NA	NA	NA	NA	NA	NA	NA	NA
08/09/2024	M467	Abrostola sp.	Noctuidae	Net	Campus	CL_0.03lx	2	0	M467_2024	M467_2024_CL_0.03lx	2024	252	NA	NA	NA	NA	NA	NA	NA	NA	NA	NA
08/09/2024	M468	Hypena proboscidalis	Erebidae	Net	Campus	CL_0.03lx	2	0	M468_2024	M468_2024_CL_0.03lx	2024	252	NA	NA	NA	NA	NA	NA	NA	NA	NA	NA
08/09/2024	M469	Mesapamea secalis	Noctuidae	Net	Campus	CL_0.03lx	2	0	M469_2024	M469_2024_CL_0.03lx	2024	252	NA	NA	NA	NA	NA	NA	NA	NA	NA	NA
08/09/2024	M470	Hypena proboscidalis	Erebidae	Net	Campus	CL_0.03lx	2	1	M470_2024	M470_2024_CL_0.03lx	2024	252	up	0	0	1	0	up	1	0	0	1
08/09/2024	M471	Phlogophora meticulosa	Noctuidae	Net	Campus	CL_0.03lx	2	0	M471_2024	M471_2024_CL_0.03lx	2024	252	NA	NA	NA	NA	NA	NA	NA	NA	NA	NA
08/09/2024	M472	Idaea biselata	Geometridae	Net	Campus	CL_0.03lx	2	1	M472_2024	M472_2024_CL_0.03lx	2024	252	at light	0	0	0	0	at light	0	1	0	0
08/09/2024	M473	Autographa gamma	Noctuidae	Net	Campus	CL_0.03lx	2	0	M473_2024	M473_2024_CL_0.03lx	2024	252	NA	NA	NA	NA	NA	NA	NA	NA	NA	NA
08/09/2024	M474	Xestia xanthographa	Noctuidae	Net	Campus	CL_0.03lx	2	0	M474_2024	M474_2024_CL_0.03lx	2024	252	NA	NA	NA	NA	NA	NA	NA	NA	NA	NA
08/09/2024	M475	Autographa gamma	Noctuidae	Net	Campus	CL_0.03lx	2	0	M475_2024	M475_2024_CL_0.03lx	2024	252	NA	NA	NA	NA	NA	NA	NA	NA	NA	NA
08/09/2024	M476	Xestia xanthographa	Noctuidae	Net	Campus	CL_0.03lx	2	0	M476_2024	M476_2024_CL_0.03lx	2024	252	NA	NA	NA	NA	NA	NA	NA	NA	NA	NA
08/09/2024	M477	Mythimna unipuncta	Noctuidae	Net	Campus	CL_0.03lx	2	1	M477_2024	M477_2024_CL_0.03lx	2024	252	NA	NA	NA	NA	NA	NA	NA	NA	NA	NA
09/09/2024	M478	Autographa gamma	Noctuidae	Trap	Campus	CL_0.03lx	1	1	M478_2024	M478_2024_CL_0.03lx	2024	253	up	0	0	0	0	up	0	0	0	1
09/09/2024	M479	Autographa gamma	Noctuidae	Trap	Campus	CL_0.03lx	1	0	M479_2024	M479_2024_CL_0.03lx	2024	253	NA	NA	NA	NA	NA	NA	NA	NA	NA	NA
09/09/2024	M480	Autographa gamma	Noctuidae	Trap	Campus	CL_0.03lx	1	1	M480_2024	M480_2024_CL_0.03lx	2024	253	up	0	0	1	0	up	1	0	0	1
09/09/2024	M481	Autographa gamma	Noctuidae	Trap	Campus	CL_0.03lx	1	0	M481_2024	M481_2024_CL_0.03lx	2024	253	NA	NA	NA	NA	NA	NA	NA	NA	NA	NA
09/09/2024	M482	Autographa gamma	Noctuidae	Trap	Campus	CL_0.03lx	1	0	M482_2024	M482_2024_CL_0.03lx	2024	253	NA	NA	NA	NA	NA	NA	NA	NA	NA	NA
09/09/2024	M483	Autographa gamma	Noctuidae	Trap	Campus	CL_0.03lx	1	1	M483_2024	M483_2024_CL_0.03lx	2024	253	down	1	1	1	1	down	1	0	1	0
09/09/2024	M484	Phlogophora meticulosa	Noctuidae	Trap	Campus	CL_0.03lx	1	1	M484_2024	M484_2024_CL_0.03lx	2024	253	down	0	1	1	1	down	1	0	1	0
09/09/2024	M485	Phlogophora meticulosa	Noctuidae	Trap	Campus	CL_0.03lx	1	1	M485_2024	M485_2024_CL_0.03lx	2024	253	up	0	1	0	1	up	1	0	0	1
09/09/2024	M486	Hypena proboscidalis	Erebidae	Trap	Campus	CL_0.03lx	1	0	M486_2024	M486_2024_CL_0.03lx	2024	253	NA	NA	NA	NA	NA	NA	NA	NA	NA	NA
09/09/2024	M487	Opisthograptis luteolata	Geometridae	Trap	Campus	CL_0.03lx	1	1	M487_2024	M487_2024_CL_0.03lx	2024	253	up	0	1	1	1	up	1	0	0	1
09/09/2024	M488	Noctua pronuba	Noctuidae	Trap	Campus	CL_0.03lx	1	1	M488_2024	M488_2024_CL_0.03lx	2024	253	up	0	0	0	0	up	0	0	0	1
09/09/2024	M489	Dysstroma truncata	Geometridae	Trap	Campus	CL_0.03lx	1	0	M489_2024	M489_2024_CL_0.03lx	2024	253	NA	NA	NA	NA	NA	NA	NA	NA	NA	NA
09/09/2024	M490	Xestia c-nigrum	Noctuidae	Trap	Campus	CL_0.03lx	1	1	M490_2024	M490_2024_CL_0.03lx	2024	253	right curtain	0	0	0	0	other	0	0	0	0
09/09/2024	M491	Hypena proboscidalis	Erebidae	Trap	Campus	CL_0.03lx	1	0	M491_2024	M491_2024_CL_0.03lx	2024	253	NA	NA	NA	NA	NA	NA	NA	NA	NA	NA
09/09/2024	M492	Epirrhoe alternata	Geometridae	Trap	Campus	CL_0.03lx	1	0	M492_2024	M492_2024_CL_0.03lx	2024	253	NA	NA	NA	NA	NA	NA	NA	NA	NA	NA
09/09/2024	M493	Xestia c-nigrum	Noctuidae	Trap	Campus	CL_0.03lx	1	1	M493_2024	M493_2024_CL_0.03lx	2024	253	down to floor	0	0	0	0	down	0	0	1	0
09/09/2024	M494	Hypena proboscidalis	Erebidae	Trap	Campus	CL_0.03lx	1	0	M494_2024	M494_2024_CL_0.03lx	2024	253	NA	NA	NA	NA	NA	NA	NA	NA	NA	NA
09/09/2024	M495	Noctua pronuba	Noctuidae	Trap	Campus	CL_0.03lx	1	0	M495_2024	M495_2024_CL_0.03lx	2024	253	NA	NA	NA	NA	NA	NA	NA	NA	NA	NA
09/09/2024	M496	Opisthograptis luteolata	Geometridae	Trap	Campus	CL_0.03lx	1	1	M496_2024	M496_2024_CL_0.03lx	2024	253	down to floor	0	1	1	1	down	1	0	1	0
09/09/2024	M497	Xestia c-nigrum	Noctuidae	Trap	Campus	CL_0.03lx	1	0	M497_2024	M497_2024_CL_0.03lx	2024	253	NA	NA	NA	NA	NA	NA	NA	NA	NA	NA
09/09/2024	M498	Opisthograptis luteolata	Geometridae	Trap	Campus	CL_0.03lx	1	1	M498_2024	M498_2024_CL_0.03lx	2024	253	left curtain (under light)	0	0	1	1	other	1	0	0	0
09/09/2024	M499	Dysstroma truncata	Geometridae	Trap	Campus	CL_0.03lx	1	1	M499_2024	M499_2024_CL_0.03lx	2024	253	right curtain	0	1	1	1	other	1	0	0	0
09/09/2024	M500	Hypena proboscidalis	Erebidae	Trap	Campus	CL_0.03lx	1	1	M500_2024	M500_2024_CL_0.03lx	2024	253	at light	0	0	1	1	at light	1	1	0	0
09/09/2024	M501	Noctua pronuba	Noctuidae	Trap	Campus	CL_0.03lx	1	0	M501_2024	M501_2024_CL_0.03lx	2024	253	NA	NA	NA	NA	NA	NA	NA	NA	NA	NA
09/09/2024	M502	Dysstroma truncata	Geometridae	Trap	Campus	CL_0.03lx	1	1	M502_2024	M502_2024_CL_0.03lx	2024	253	right curtain	0	1	1	1	other	1	0	0	0
09/09/2024	M503	Noctua pronuba	Noctuidae	Trap	Campus	CL_0.03lx	1	1	M503_2024	M503_2024_CL_0.03lx	2024	253	right curtain	0	0	0	0	other	0	0	0	0
09/09/2024	M504	Noctua pronuba	Noctuidae	Trap	Campus	CL_0.03lx	1	1	M504_2024	M504_2024_CL_0.03lx	2024	253	up	0	0	0	0	up	0	0	0	1
09/09/2024	M505	Dysstroma truncata	Geometridae	Trap	Campus	CL_0.03lx	1	0	M505_2024	M505_2024_CL_0.03lx	2024	253	NA	NA	NA	NA	NA	NA	NA	NA	NA	NA
09/09/2024	M506	Thyatira batis	Drepanidae	Trap	Campus	CL_0.03lx	1	0	M506_2024	M506_2024_CL_0.03lx	2024	253	NA	NA	NA	NA	NA	NA	NA	NA	NA	NA
09/09/2024	M478	Autographa gamma	Noctuidae	Trap	Campus	DL_0.03lx	2	0	M478_2024	M478_2024_DL_0.03lx	2024	253	NA	NA	NA	NA	NA	NA	NA	NA	NA	NA
09/09/2024	M479	Autographa gamma	Noctuidae	Trap	Campus	DL_0.03lx	2	0	M479_2024	M479_2024_DL_0.03lx	2024	253	NA	NA	NA	NA	NA	NA	NA	NA	NA	NA
09/09/2024	M480	Autographa gamma	Noctuidae	Trap	Campus	DL_0.03lx	2	1	M480_2024	M480_2024_DL_0.03lx	2024	253	up	1	1	1	1	up	1	0	0	1
09/09/2024	M481	Autographa gamma	Noctuidae	Trap	Campus	DL_0.03lx	2	0	M481_2024	M481_2024_DL_0.03lx	2024	253	NA	NA	NA	NA	NA	NA	NA	NA	NA	NA
09/09/2024	M482	Autographa gamma	Noctuidae	Trap	Campus	DL_0.03lx	2	0	M482_2024	M482_2024_DL_0.03lx	2024	253	NA	NA	NA	NA	NA	NA	NA	NA	NA	NA
09/09/2024	M483	Autographa gamma	Noctuidae	Trap	Campus	DL_0.03lx	2	1	M483_2024	M483_2024_DL_0.03lx	2024	253	down to floor	1	1	1	1	down	1	0	1	0
09/09/2024	M484	Phlogophora meticulosa	Noctuidae	Trap	Campus	DL_0.03lx	2	1	M484_2024	M484_2024_DL_0.03lx	2024	253	up	0	0	0	0	up	0	0	0	1
09/09/2024	M485	Phlogophora meticulosa	Noctuidae	Trap	Campus	DL_0.03lx	2	1	M485_2024	M485_2024_DL_0.03lx	2024	253	up	0	0	0	0	up	0	0	0	1
09/09/2024	M486	Hypena proboscidalis	Erebidae	Trap	Campus	DL_0.03lx	2	0	M486_2024	M486_2024_DL_0.03lx	2024	253	NA	NA	NA	NA	NA	NA	NA	NA	NA	NA
09/09/2024	M487	Opisthograptis luteolata	Geometridae	Trap	Campus	DL_0.03lx	2	1	M487_2024	M487_2024_DL_0.03lx	2024	253	towards camera, left	0	0	0	0	other	0	0	0	0
09/09/2024	M488	Noctua pronuba	Noctuidae	Trap	Campus	DL_0.03lx	2	1	M488_2024	M488_2024_DL_0.03lx	2024	253	up	0	0	0	0	up	0	0	0	1
09/09/2024	M489	Dysstroma truncata	Geometridae	Trap	Campus	DL_0.03lx	2	0	M489_2024	M489_2024_DL_0.03lx	2024	253	NA	NA	NA	NA	NA	NA	NA	NA	NA	NA
09/09/2024	M490	Xestia c-nigrum	Noctuidae	Trap	Campus	DL_0.03lx	2	0	M490_2024	M490_2024_DL_0.03lx	2024	253	NA	NA	NA	NA	NA	NA	NA	NA	NA	NA
09/09/2024	M491	Hypena proboscidalis	Erebidae	Trap	Campus	DL_0.03lx	2	0	M491_2024	M491_2024_DL_0.03lx	2024	253	NA	NA	NA	NA	NA	NA	NA	NA	NA	NA
09/09/2024	M492	Epirrhoe alternata	Geometridae	Trap	Campus	DL_0.03lx	2	1	M492_2024	M492_2024_DL_0.03lx	2024	253	left	0	0	0	0	other	0	0	0	0
09/09/2024	M493	Xestia c-nigrum	Noctuidae	Trap	Campus	DL_0.03lx	2	0	M493_2024	M493_2024_DL_0.03lx	2024	253	NA	NA	NA	NA	NA	NA	NA	NA	NA	NA
09/09/2024	M494	Hypena proboscidalis	Erebidae	Trap	Campus	DL_0.03lx	2	0	M494_2024	M494_2024_DL_0.03lx	2024	253	NA	NA	NA	NA	NA	NA	NA	NA	NA	NA
09/09/2024	M495	Noctua pronuba	Noctuidae	Trap	Campus	DL_0.03lx	2	0	M495_2024	M495_2024_DL_0.03lx	2024	253	NA	NA	NA	NA	NA	NA	NA	NA	NA	NA
09/09/2024	M496	Opisthograptis luteolata	Geometridae	Trap	Campus	DL_0.03lx	2	0	M496_2024	M496_2024_DL_0.03lx	2024	253	NA	NA	NA	NA	NA	NA	NA	NA	NA	NA
09/09/2024	M497	Xestia c-nigrum	Noctuidae	Trap	Campus	DL_0.03lx	2	0	M497_2024	M497_2024_DL_0.03lx	2024	253	NA	NA	NA	NA	NA	NA	NA	NA	NA	NA
09/09/2024	M498	Opisthograptis luteolata	Geometridae	Trap	Campus	DL_0.03lx	2	1	M498_2024	M498_2024_DL_0.03lx	2024	253	NA	NA	NA	NA	NA	NA	NA	NA	NA	NA
09/09/2024	M499	Dysstroma truncata	Geometridae	Trap	Campus	DL_0.03lx	2	1	M499_2024	M499_2024_DL_0.03lx	2024	253	down to floor	0	1	0	1	down	1	0	1	0
09/09/2024	M500	Hypena proboscidalis	Erebidae	Trap	Campus	DL_0.03lx	2	1	M500_2024	M500_2024_DL_0.03lx	2024	253	up	0	0	0	0	up	0	0	0	1
09/09/2024	M501	Noctua pronuba	Noctuidae	Trap	Campus	DL_0.03lx	2	1	M501_2024	M501_2024_DL_0.03lx	2024	253	up	0	0	0	0	up	0	0	0	1
09/09/2024	M502	Dysstroma truncata	Geometridae	Trap	Campus	DL_0.03lx	2	1	M502_2024	M502_2024_DL_0.03lx	2024	253	towards camera	0	0	0	0	other	0	0	0	0
09/09/2024	M503	Noctua pronuba	Noctuidae	Trap	Campus	DL_0.03lx	2	0	M503_2024	M503_2024_DL_0.03lx	2024	253	NA	NA	NA	NA	NA	NA	NA	NA	NA	NA
09/09/2024	M504	Noctua pronuba	Noctuidae	Trap	Campus	DL_0.03lx	2	0	M504_2024	M504_2024_DL_0.03lx	2024	253	NA	NA	NA	NA	NA	NA	NA	NA	NA	NA
09/09/2024	M505	Dysstroma truncata	Geometridae	Trap	Campus	DL_0.03lx	2	1	M505_2024	M505_2024_DL_0.03lx	2024	253	NA	NA	NA	NA	NA	NA	NA	NA	NA	NA
09/09/2024	M506	Thyatira batis	Drepanidae	Trap	Campus	DL_0.03lx	2	0	M506_2024	M506_2024_DL_0.03lx	2024	253	NA	NA	NA	NA	NA	NA	NA	NA	NA	NA
10/09/2024	M507	Patania ruralis	Crambidae	Net	Penryn	DL_0.03lx	1	1	M507_2024	M507_2024_DL_0.03lx	2024	254	up	0	0	0	0	up	0	0	0	1
10/09/2024	M508	Hypena proboscidalis	Erebidae	Net	Campus	DL_0.03lx	1	0	M508_2024	M508_2024_DL_0.03lx	2024	254	NA	NA	NA	NA	NA	NA	NA	NA	NA	NA
10/09/2024	M509	Patania ruralis	Crambidae	Net	Penryn	DL_0.03lx	1	1	M509_2024	M509_2024_DL_0.03lx	2024	254	up	0	0	0	0	up	0	0	0	1
10/09/2024	M510	Xestia xanthographa	Noctuidae	Net	Campus	DL_0.03lx	1	1	M510_2024	M510_2024_DL_0.03lx	2024	254	NA	NA	NA	NA	NA	NA	NA	NA	NA	NA
10/09/2024	M511	Xestia xanthographa	Noctuidae	Net	Campus	DL_0.03lx	1	0	M511_2024	M511_2024_DL_0.03lx	2024	254	NA	NA	NA	NA	NA	NA	NA	NA	NA	NA
10/09/2024	M512	Phlogophora meticulosa	Noctuidae	Net	Campus	DL_0.03lx	1	0	M512_2024	M512_2024_DL_0.03lx	2024	254	NA	NA	NA	NA	NA	NA	NA	NA	NA	NA
10/09/2024	M513	Hypena proboscidalis	Erebidae	Net	Campus	DL_0.03lx	1	0	M513_2024	M513_2024_DL_0.03lx	2024	254	NA	NA	NA	NA	NA	NA	NA	NA	NA	NA
10/09/2024	M514	Patania ruralis	Crambidae	Net	Penryn	DL_0.03lx	1	1	M514_2024	M514_2024_DL_0.03lx	2024	254	up	0	0	1	0	up	1	0	0	1
10/09/2024	M515	Xestia xanthographa	Noctuidae	Net	Campus	DL_0.03lx	1	0	M515_2024	M515_2024_DL_0.03lx	2024	254	NA	NA	NA	NA	NA	NA	NA	NA	NA	NA
10/09/2024	M516	Hypena proboscidalis	Erebidae	Net	Campus	DL_0.03lx	1	1	M516_2024	M516_2024_DL_0.03lx	2024	254	up	0	0	1	0	up	1	0	0	1
10/09/2024	M517	Patania ruralis	Crambidae	Net	Penryn	DL_0.03lx	1	0	M517_2024	M517_2024_DL_0.03lx	2024	254	NA	NA	NA	NA	NA	NA	NA	NA	NA	NA
10/09/2024	M507	Patania ruralis	Crambidae	Net	Penryn	CL_0.03lx	2	0	M507_2024	M507_2024_CL_0.03lx	2024	254	NA	NA	NA	NA	NA	NA	NA	NA	NA	NA
10/09/2024	M508	Hypena proboscidalis	Erebidae	Net	Campus	CL_0.03lx	2	0	M508_2024	M508_2024_CL_0.03lx	2024	254	NA	NA	NA	NA	NA	NA	NA	NA	NA	NA
10/09/2024	M509	Patania ruralis	Crambidae	Net	Penryn	CL_0.03lx	2	1	M509_2024	M509_2024_CL_0.03lx	2024	254	NA	NA	NA	NA	NA	NA	NA	NA	NA	NA
10/09/2024	M510	Xestia xanthographa	Noctuidae	Net	Campus	CL_0.03lx	2	NA	M510_2024	M510_2024_CL_0.03lx	2024	254	NA	NA	NA	NA	NA	NA	NA	NA	NA	NA
10/09/2024	M511	Xestia xanthographa	Noctuidae	Net	Campus	CL_0.03lx	2	0	M511_2024	M511_2024_CL_0.03lx	2024	254	NA	NA	NA	NA	NA	NA	NA	NA	NA	NA
10/09/2024	M512	Phlogophora meticulosa	Noctuidae	Net	Campus	CL_0.03lx	2	1	M512_2024	M512_2024_CL_0.03lx	2024	254	NA	NA	NA	NA	NA	NA	NA	NA	NA	NA
10/09/2024	M513	Hypena proboscidalis	Erebidae	Net	Campus	CL_0.03lx	2	0	M513_2024	M513_2024_CL_0.03lx	2024	254	NA	NA	NA	NA	NA	NA	NA	NA	NA	NA
10/09/2024	M514	Patania ruralis	Crambidae	Net	Penryn	CL_0.03lx	2	1	M514_2024	M514_2024_CL_0.03lx	2024	254	at light	0	0	0	0	at light	0	1	0	0
10/09/2024	M515	Xestia xanthographa	Noctuidae	Net	Campus	CL_0.03lx	2	0	M515_2024	M515_2024_CL_0.03lx	2024	254	NA	NA	NA	NA	NA	NA	NA	NA	NA	NA
10/09/2024	M516	Hypena proboscidalis	Erebidae	Net	Campus	CL_0.03lx	2	1	M516_2024	M516_2024_CL_0.03lx	2024	254	down	0	0	0	0	down	0	0	1	0
10/09/2024	M517	Patania ruralis	Crambidae	Net	Penryn	CL_0.03lx	2	1	M517_2024	M517_2024_CL_0.03lx	2024	254	up	0	0	1	0	up	1	0	0	1
11/09/2024	M518	Xestia xanthographa	Noctuidae	Net	Penryn	CL_0.03lx	1	0	M518_2024	M518_2024_CL_0.03lx	2024	255	NA	NA	NA	NA	NA	NA	NA	NA	NA	NA
11/09/2024	M519	Hypena proboscidalis	Erebidae	Net	Penryn	CL_0.03lx	1	0	M519_2024	M519_2024_CL_0.03lx	2024	255	NA	NA	NA	NA	NA	NA	NA	NA	NA	NA
11/09/2024	M520	Xestia xanthographa	Noctuidae	Net	Penryn	CL_0.03lx	1	0	M520_2024	M520_2024_CL_0.03lx	2024	255	NA	NA	NA	NA	NA	NA	NA	NA	NA	NA
11/09/2024	M521	Hypena proboscidalis	Erebidae	Net	Campus	CL_0.03lx	1	1	M521_2024	M521_2024_CL_0.03lx	2024	255	at light	0	0	0	0	at light	0	1	0	0
11/09/2024	M522	Xestia xanthographa	Noctuidae	Net	Campus	CL_0.03lx	1	0	M522_2024	M522_2024_CL_0.03lx	2024	255	NA	NA	NA	NA	NA	NA	NA	NA	NA	NA
11/09/2024	M523	Mesapamea secalis	Noctuidae	Net	Campus	CL_0.03lx	1	0	M523_2024	M523_2024_CL_0.03lx	2024	255	NA	NA	NA	NA	NA	NA	NA	NA	NA	NA
11/09/2024	M524	Hypena proboscidalis	Erebidae	Net	Campus	CL_0.03lx	1	0	M524_2024	M524_2024_CL_0.03lx	2024	255	NA	NA	NA	NA	NA	NA	NA	NA	NA	NA
11/09/2024	M525	Xestia xanthographa	Noctuidae	Net	Campus	CL_0.03lx	1	0	M525_2024	M525_2024_CL_0.03lx	2024	255	NA	NA	NA	NA	NA	NA	NA	NA	NA	NA
11/09/2024	M526	Xestia xanthographa	Noctuidae	Net	Campus	CL_0.03lx	1	0	M526_2024	M526_2024_CL_0.03lx	2024	255	NA	NA	NA	NA	NA	NA	NA	NA	NA	NA
11/09/2024	M527	Hypena proboscidalis	Erebidae	Net	Campus	CL_0.03lx	1	0	M527_2024	M527_2024_CL_0.03lx	2024	255	NA	NA	NA	NA	NA	NA	NA	NA	NA	NA
11/09/2024	M528	Xestia xanthographa	Noctuidae	Net	Campus	CL_0.03lx	1	0	M528_2024	M528_2024_CL_0.03lx	2024	255	NA	NA	NA	NA	NA	NA	NA	NA	NA	NA
11/09/2024	M518	Xestia xanthographa	Noctuidae	Net	Penryn	DL_0.03lx	2	0	M518_2024	M518_2024_DL_0.03lx	2024	255	NA	NA	NA	NA	NA	NA	NA	NA	NA	NA
11/09/2024	M519	Hypena proboscidalis	Erebidae	Net	Penryn	DL_0.03lx	2	1	M519_2024	M519_2024_DL_0.03lx	2024	255	up	0	0	0	0	up	0	0	0	1
11/09/2024	M520	Xestia xanthographa	Noctuidae	Net	Penryn	DL_0.03lx	2	0	M520_2024	M520_2024_DL_0.03lx	2024	255	NA	NA	NA	NA	NA	NA	NA	NA	NA	NA
11/09/2024	M521	Hypena proboscidalis	Erebidae	Net	Campus	DL_0.03lx	2	1	M521_2024	M521_2024_DL_0.03lx	2024	255	towards camera, left	0	0	0	0	other	0	0	0	0
11/09/2024	M522	Xestia xanthographa	Noctuidae	Net	Campus	DL_0.03lx	2	0	M522_2024	M522_2024_DL_0.03lx	2024	255	NA	NA	NA	NA	NA	NA	NA	NA	NA	NA
11/09/2024	M523	Mesapamea secalis	Noctuidae	Net	Campus	DL_0.03lx	2	0	M523_2024	M523_2024_DL_0.03lx	2024	255	NA	NA	NA	NA	NA	NA	NA	NA	NA	NA
11/09/2024	M524	Hypena proboscidalis	Erebidae	Net	Campus	DL_0.03lx	2	0	M524_2024	M524_2024_DL_0.03lx	2024	255	NA	NA	NA	NA	NA	NA	NA	NA	NA	NA
11/09/2024	M525	Xestia xanthographa	Noctuidae	Net	Campus	DL_0.03lx	2	0	M525_2024	M525_2024_DL_0.03lx	2024	255	NA	NA	NA	NA	NA	NA	NA	NA	NA	NA
11/09/2024	M526	Xestia xanthographa	Noctuidae	Net	Campus	DL_0.03lx	2	0	M526_2024	M526_2024_DL_0.03lx	2024	255	NA	NA	NA	NA	NA	NA	NA	NA	NA	NA
11/09/2024	M527	Hypena proboscidalis	Erebidae	Net	Campus	DL_0.03lx	2	1	M527_2024	M527_2024_DL_0.03lx	2024	255	towards camera, left	0	0	0	0	other	0	0	0	0
11/09/2024	M528	Xestia xanthographa	Noctuidae	Net	Campus	DL_0.03lx	2	1	M528_2024	M528_2024_DL_0.03lx	2024	255	up	0	0	0	0	up	0	0	0	1
12/09/2024	M529	Hypena proboscidalis	Erebidae	Trap	Campus	DL_0.3lx	1	1	M529_2024	M529_2024_DL_0.3lx	2024	256	at light	0	0	0	0	at light	0	1	0	0
12/09/2024	M530	Abrostola sp.	Noctuidae	Trap	Campus	DL_0.3lx	1	0	M530_2024	M530_2024_DL_0.3lx	2024	256	NA	NA	NA	NA	NA	NA	NA	NA	NA	NA
12/09/2024	M531	Opisthograptis luteolata	Geometridae	Trap	Campus	DL_0.3lx	1	1	M531_2024	M531_2024_DL_0.3lx	2024	256	at light	0	0	1	0	at light	1	1	0	0
12/09/2024	M532	Noctua pronuba	Noctuidae	Trap	Campus	DL_0.3lx	1	0	M532_2024	M532_2024_DL_0.3lx	2024	256	NA	NA	NA	NA	NA	NA	NA	NA	NA	NA
12/09/2024	M533	Noctua pronuba	Noctuidae	Trap	Campus	DL_0.3lx	1	0	M533_2024	M533_2024_DL_0.3lx	2024	256	NA	NA	NA	NA	NA	NA	NA	NA	NA	NA
12/09/2024	M534	Dysstroma truncata	Geometridae	Trap	Campus	DL_0.3lx	1	1	M534_2024	M534_2024_DL_0.3lx	2024	256	towards camera	0	0	1	0	other	1	0	0	0
12/09/2024	M535	Xestia c-nigrum	Noctuidae	Trap	Campus	DL_0.3lx	1	0	M535_2024	M535_2024_DL_0.3lx	2024	256	NA	NA	NA	NA	NA	NA	NA	NA	NA	NA
12/09/2024	M536	Xestia xanthographa	Noctuidae	Trap	Campus	DL_0.3lx	1	0	M536_2024	M536_2024_DL_0.3lx	2024	256	NA	NA	NA	NA	NA	NA	NA	NA	NA	NA
12/09/2024	M537	Dysstroma truncata	Geometridae	Trap	Campus	DL_0.3lx	1	1	M537_2024	M537_2024_DL_0.3lx	2024	256	at light	0	0	0	0	at light	0	1	0	0
12/09/2024	M538	Xestia c-nigrum	Noctuidae	Trap	Campus	DL_0.3lx	1	0	M538_2024	M538_2024_DL_0.3lx	2024	256	NA	NA	NA	NA	NA	NA	NA	NA	NA	NA
12/09/2024	M539	Xestia xanthographa	Noctuidae	Trap	Campus	DL_0.3lx	1	0	M539_2024	M539_2024_DL_0.3lx	2024	256	NA	NA	NA	NA	NA	NA	NA	NA	NA	NA
12/09/2024	M540	Dysstroma truncata	Geometridae	Trap	Campus	DL_0.3lx	1	1	M540_2024	M540_2024_DL_0.3lx	2024	256	at light	0	0	1	0	at light	1	1	0	0
12/09/2024	M541	Xestia c-nigrum	Noctuidae	Trap	Campus	DL_0.3lx	1	0	M541_2024	M541_2024_DL_0.3lx	2024	256	NA	NA	NA	NA	NA	NA	NA	NA	NA	NA
12/09/2024	M542	Xestia xanthographa	Noctuidae	Trap	Campus	DL_0.3lx	1	0	M542_2024	M542_2024_DL_0.3lx	2024	256	NA	NA	NA	NA	NA	NA	NA	NA	NA	NA
12/09/2024	M543	Noctua pronuba	Noctuidae	Trap	Campus	DL_0.3lx	1	1	M543_2024	M543_2024_DL_0.3lx	2024	256	at light	0	0	0	0	at light	0	1	0	0
12/09/2024	M544	Mesapamea secalis	Noctuidae	Trap	Campus	DL_0.3lx	1	0	M544_2024	M544_2024_DL_0.3lx	2024	256	NA	NA	NA	NA	NA	NA	NA	NA	NA	NA
12/09/2024	M545	Noctua pronuba	Noctuidae	Trap	Campus	DL_0.03lx	1	0	M545_2024	M545_2024_DL_0.03lx	2024	256	NA	NA	NA	NA	NA	NA	NA	NA	NA	NA
12/09/2024	M546	Noctua pronuba	Noctuidae	Trap	Campus	DL_0.03lx	1	0	M546_2024	M546_2024_DL_0.03lx	2024	256	NA	NA	NA	NA	NA	NA	NA	NA	NA	NA
12/09/2024	M547	Noctua pronuba	Noctuidae	Trap	Campus	DL_0.03lx	1	0	M547_2024	M547_2024_DL_0.03lx	2024	256	NA	NA	NA	NA	NA	NA	NA	NA	NA	NA
12/09/2024	M548	Noctua pronuba	Noctuidae	Trap	Campus	DL_0.03lx	1	0	M548_2024	M548_2024_DL_0.03lx	2024	256	NA	NA	NA	NA	NA	NA	NA	NA	NA	NA
12/09/2024	M549	Hypena proboscidalis	Erebidae	Trap	Campus	DL_0.3lx	1	1	M549_2024	M549_2024_DL_0.3lx	2024	256	down to floor	0	1	1	1	down	1	0	1	0
12/09/2024	M550	Hypena proboscidalis	Erebidae	Trap	Campus	DL_0.3lx	1	1	M550_2024	M550_2024_DL_0.3lx	2024	256	towards camera, left	0	0	1	0	other	1	0	0	0
12/09/2024	M551	Hypena proboscidalis	Erebidae	Trap	Campus	DL_0.3lx	1	1	M551_2024	M551_2024_DL_0.3lx	2024	256	at light	0	0	0	0	at light	0	1	0	0
12/09/2024	M529	Hypena proboscidalis	Erebidae	Trap	Campus	CL_0.3lx	2	0	M529_2024	M529_2024_CL_0.3lx	2024	256	NA	NA	NA	NA	NA	NA	NA	NA	NA	NA
12/09/2024	M530	Abrostola sp.	Noctuidae	Trap	Campus	CL_0.3lx	2	0	M530_2024	M530_2024_CL_0.3lx	2024	256	NA	NA	NA	NA	NA	NA	NA	NA	NA	NA
12/09/2024	M531	Opisthograptis luteolata	Geometridae	Trap	Campus	CL_0.3lx	2	1	M531_2024	M531_2024_CL_0.3lx	2024	256	down	0	1	1	1	down	1	0	1	0
12/09/2024	M532	Noctua pronuba	Noctuidae	Trap	Campus	CL_0.3lx	2	0	M532_2024	M532_2024_CL_0.3lx	2024	256	NA	NA	NA	NA	NA	NA	NA	NA	NA	NA
12/09/2024	M533	Noctua pronuba	Noctuidae	Trap	Campus	CL_0.3lx	2	0	M533_2024	M533_2024_CL_0.3lx	2024	256	NA	NA	NA	NA	NA	NA	NA	NA	NA	NA
12/09/2024	M534	Dysstroma truncata	Geometridae	Trap	Campus	CL_0.3lx	2	1	M534_2024	M534_2024_CL_0.3lx	2024	256	NA	NA	NA	NA	NA	NA	NA	NA	NA	NA
12/09/2024	M535	Xestia c-nigrum	Noctuidae	Trap	Campus	CL_0.3lx	2	1	M535_2024	M535_2024_CL_0.3lx	2024	256	at light	0	0	0	0	at light	0	1	0	0
12/09/2024	M536	Xestia xanthographa	Noctuidae	Trap	Campus	CL_0.3lx	2	0	M536_2024	M536_2024_CL_0.3lx	2024	256	NA	NA	NA	NA	NA	NA	NA	NA	NA	NA
12/09/2024	M537	Dysstroma truncata	Geometridae	Trap	Campus	CL_0.3lx	2	1	M537_2024	M537_2024_CL_0.3lx	2024	256	at light	0	0	0	0	at light	0	1	0	0
12/09/2024	M538	Xestia c-nigrum	Noctuidae	Trap	Campus	CL_0.3lx	2	0	M538_2024	M538_2024_CL_0.3lx	2024	256	NA	NA	NA	NA	NA	NA	NA	NA	NA	NA
12/09/2024	M539	Xestia xanthographa	Noctuidae	Trap	Campus	CL_0.3lx	2	0	M539_2024	M539_2024_CL_0.3lx	2024	256	NA	NA	NA	NA	NA	NA	NA	NA	NA	NA
12/09/2024	M540	Dysstroma truncata	Geometridae	Trap	Campus	CL_0.3lx	2	1	M540_2024	M540_2024_CL_0.3lx	2024	256	up	0	0	0	0	up	0	0	0	1
12/09/2024	M541	Xestia c-nigrum	Noctuidae	Trap	Campus	CL_0.3lx	2	1	M541_2024	M541_2024_CL_0.3lx	2024	256	up	0	0	0	0	up	0	0	0	1
12/09/2024	M542	Xestia xanthographa	Noctuidae	Trap	Campus	CL_0.3lx	2	0	M542_2024	M542_2024_CL_0.3lx	2024	256	NA	NA	NA	NA	NA	NA	NA	NA	NA	NA
12/09/2024	M543	Noctua pronuba	Noctuidae	Trap	Campus	CL_0.3lx	2	0	M543_2024	M543_2024_CL_0.3lx	2024	256	NA	NA	NA	NA	NA	NA	NA	NA	NA	NA
12/09/2024	M544	Mesapamea secalis	Noctuidae	Trap	Campus	CL_0.3lx	2	0	M544_2024	M544_2024_CL_0.3lx	2024	256	NA	NA	NA	NA	NA	NA	NA	NA	NA	NA
12/09/2024	M545	Noctua pronuba	Noctuidae	Trap	Campus	CL_0.03lx	2	0	M545_2024	M545_2024_CL_0.03lx	2024	256	NA	NA	NA	NA	NA	NA	NA	NA	NA	NA
12/09/2024	M546	Noctua pronuba	Noctuidae	Trap	Campus	CL_0.03lx	2	0	M546_2024	M546_2024_CL_0.03lx	2024	256	NA	NA	NA	NA	NA	NA	NA	NA	NA	NA
12/09/2024	M547	Noctua pronuba	Noctuidae	Trap	Campus	CL_0.03lx	2	0	M547_2024	M547_2024_CL_0.03lx	2024	256	NA	NA	NA	NA	NA	NA	NA	NA	NA	NA
12/09/2024	M548	Noctua pronuba	Noctuidae	Trap	Campus	CL_0.03lx	2	0	M548_2024	M548_2024_CL_0.03lx	2024	256	NA	NA	NA	NA	NA	NA	NA	NA	NA	NA
12/09/2024	M549	Hypena proboscidalis	Erebidae	Trap	Campus	CL_0.3lx	2	0	M549_2024	M549_2024_CL_0.3lx	2024	256	NA	NA	NA	NA	NA	NA	NA	NA	NA	NA
12/09/2024	M550	Hypena proboscidalis	Erebidae	Trap	Campus	CL_0.3lx	2	0	M550_2024	M550_2024_CL_0.3lx	2024	256	NA	NA	NA	NA	NA	NA	NA	NA	NA	NA
12/09/2024	M551	Hypena proboscidalis	Erebidae	Trap	Campus	CL_0.3lx	2	1	M551_2024	M551_2024_CL_0.3lx	2024	256	at light	0	1	1	1	at light	1	1	0	0
16/09/2024	M552	Opisthograptis luteolata	Geometridae	Trap	Campus	CL_0.03lx	1	1	M552_2024	M552_2024_CL_0.03lx	2024	260	up	1	0	0	0	up	1	0	0	1
16/09/2024	M553	Abrostola sp.	Noctuidae	Trap	Campus	CL_0.03lx	1	0	M553_2024	M553_2024_CL_0.03lx	2024	260	NA	NA	NA	NA	NA	NA	NA	NA	NA	NA
16/09/2024	M554	Opisthograptis luteolata	Geometridae	Trap	Campus	CL_0.03lx	1	1	M554_2024	M554_2024_CL_0.03lx	2024	260	at light	0	0	0	0	at light	0	1	0	0
16/09/2024	M555	Rivula sericealis	Erebidae	Trap	Campus	CL_0.03lx	1	0	M555_2024	M555_2024_CL_0.03lx	2024	260	NA	NA	NA	NA	NA	NA	NA	NA	NA	NA
16/09/2024	M556	Noctua pronuba	Noctuidae	Trap	Campus	CL_0.03lx	1	0	M556_2024	M556_2024_CL_0.03lx	2024	260	NA	NA	NA	NA	NA	NA	NA	NA	NA	NA
16/09/2024	M557	Xestia c-nigrum	Noctuidae	Trap	Campus	CL_0.03lx	1	0	M557_2024	M557_2024_CL_0.03lx	2024	260	NA	NA	NA	NA	NA	NA	NA	NA	NA	NA
16/09/2024	M558	Hypena proboscidalis	Erebidae	Trap	Campus	CL_0.03lx	1	NA	M558_2024	M558_2024_CL_0.03lx	2024	260	NA	NA	NA	NA	NA	NA	NA	NA	NA	NA
16/09/2024	M559	Noctua pronuba	Noctuidae	Trap	Campus	CL_0.03lx	1	1	M559_2024	M559_2024_CL_0.03lx	2024	260	up	0	0	1	0	up	1	0	0	1
16/09/2024	M560	Noctua pronuba	Noctuidae	Trap	Campus	CL_0.03lx	1	0	M560_2024	M560_2024_CL_0.03lx	2024	260	NA	NA	NA	NA	NA	NA	NA	NA	NA	NA
16/09/2024	M561	Noctua pronuba	Noctuidae	Trap	Campus	CL_0.03lx	1	1	M561_2024	M561_2024_CL_0.03lx	2024	260	down to floor	0	1	0	1	down	1	0	1	0
16/09/2024	M562	Dysstroma truncata	Geometridae	Trap	Campus	CL_0.03lx	1	1	M562_2024	M562_2024_CL_0.03lx	2024	260	towards camera, left	0	0	1	0	other	1	0	0	0
16/09/2024	M563	Xestia xanthographa	Noctuidae	Trap	Campus	CL_0.03lx	1	1	M563_2024	M563_2024_CL_0.03lx	2024	260	NA	NA	NA	NA	NA	NA	NA	NA	NA	NA
16/09/2024	M564	Noctua pronuba	Noctuidae	Trap	Campus	CL_0.03lx	1	1	M564_2024	M564_2024_CL_0.03lx	2024	260	up	0	1	1	1	up	1	0	0	1
16/09/2024	M565	Xestia c-nigrum	Noctuidae	Trap	Campus	CL_0.03lx	1	0	M565_2024	M565_2024_CL_0.03lx	2024	260	NA	NA	NA	NA	NA	NA	NA	NA	NA	NA
16/09/2024	M566	Ochropleura plecta	Noctuidae	Trap	Campus	CL_0.03lx	1	0	M566_2024	M566_2024_CL_0.03lx	2024	260	NA	NA	NA	NA	NA	NA	NA	NA	NA	NA
16/09/2024	M567	Opisthograptis luteolata	Geometridae	Trap	Campus	CL_0.03lx	1	1	M567_2024	M567_2024_CL_0.03lx	2024	260	at light	0	0	1	1	at light	1	1	0	0
16/09/2024	M568	Rivula sericealis	Erebidae	Trap	Campus	CL_0.03lx	1	0	M568_2024	M568_2024_CL_0.03lx	2024	260	NA	NA	NA	NA	NA	NA	NA	NA	NA	NA
16/09/2024	M569	Dysstroma truncata	Geometridae	Trap	Campus	CL_0.03lx	1	0	M569_2024	M569_2024_CL_0.03lx	2024	260	NA	NA	NA	NA	NA	NA	NA	NA	NA	NA
16/09/2024	M570	Hypena proboscidalis	Erebidae	Trap	Campus	CL_0.03lx	1	1	M570_2024	M570_2024_CL_0.03lx	2024	260	at light	0	1	1	1	at light	1	1	0	0
16/09/2024	M571	Epirrhoe alternata	Geometridae	Trap	Campus	CL_0.03lx	1	0	M571_2024	M571_2024_CL_0.03lx	2024	260	NA	NA	NA	NA	NA	NA	NA	NA	NA	NA
16/09/2024	M572	Xestia xanthographa	Noctuidae	Trap	Campus	CL_0.03lx	1	0	M572_2024	M572_2024_CL_0.03lx	2024	260	NA	NA	NA	NA	NA	NA	NA	NA	NA	NA
16/09/2024	M573	Dysstroma truncata	Geometridae	Trap	Campus	CL_0.03lx	1	0	M573_2024	M573_2024_CL_0.03lx	2024	260	NA	NA	NA	NA	NA	NA	NA	NA	NA	NA
16/09/2024	M574	Hypena proboscidalis	Erebidae	Trap	Campus	CL_0.03lx	1	1	M574_2024	M574_2024_CL_0.03lx	2024	260	at light	0	0	1	1	at light	1	1	0	0
16/09/2024	M575	Xestia c-nigrum	Noctuidae	Trap	Campus	CL_0.03lx	1	0	M575_2024	M575_2024_CL_0.03lx	2024	260	NA	NA	NA	NA	NA	NA	NA	NA	NA	NA
16/09/2024	M576	Hypena proboscidalis	Erebidae	Trap	Campus	CL_0.3lx	1	1	M576_2024	M576_2024_CL_0.3lx	2024	260	NA	NA	NA	NA	NA	NA	NA	NA	NA	NA
16/09/2024	M577	Hypena proboscidalis	Erebidae	Trap	Campus	CL_0.3lx	1	1	M577_2024	M577_2024_CL_0.3lx	2024	260	at light	0	0	0	0	at light	0	1	0	0
16/09/2024	M578	Noctua pronuba	Noctuidae	Trap	Campus	CL_0.3lx	1	0	M578_2024	M578_2024_CL_0.3lx	2024	260	NA	NA	NA	NA	NA	NA	NA	NA	NA	NA
16/09/2024	M579	Dysstroma truncata	Geometridae	Trap	Campus	CL_0.3lx	1	0	M579_2024	M579_2024_CL_0.3lx	2024	260	NA	NA	NA	NA	NA	NA	NA	NA	NA	NA
16/09/2024	M580	Dysstroma truncata	Geometridae	Trap	Campus	CL_0.3lx	1	0	M580_2024	M580_2024_CL_0.3lx	2024	260	NA	NA	NA	NA	NA	NA	NA	NA	NA	NA
16/09/2024	M552	Opisthograptis luteolata	Geometridae	Trap	Campus	DL_0.03lx	2	1	M552_2024	M552_2024_DL_0.03lx	2024	260	at light	0	0	1	1	at light	1	1	0	0
16/09/2024	M553	Abrostola sp.	Noctuidae	Trap	Campus	DL_0.03lx	2	1	M553_2024	M553_2024_DL_0.03lx	2024	260	at light	0	0	1	0	at light	1	1	0	0
16/09/2024	M554	Opisthograptis luteolata	Geometridae	Trap	Campus	DL_0.03lx	2	1	M554_2024	M554_2024_DL_0.03lx	2024	260	at light	0	0	1	0	at light	1	1	0	0
16/09/2024	M555	Rivula sericealis	Erebidae	Trap	Campus	DL_0.03lx	2	0	M555_2024	M555_2024_DL_0.03lx	2024	260	NA	NA	NA	NA	NA	NA	NA	NA	NA	NA
16/09/2024	M556	Noctua pronuba	Noctuidae	Trap	Campus	DL_0.03lx	2	1	M556_2024	M556_2024_DL_0.03lx	2024	260	at light	0	0	1	0	at light	1	1	0	0
16/09/2024	M557	Xestia c-nigrum	Noctuidae	Trap	Campus	DL_0.03lx	2	0	M557_2024	M557_2024_DL_0.03lx	2024	260	NA	NA	NA	NA	NA	NA	NA	NA	NA	NA
16/09/2024	M558	Hypena proboscidalis	Erebidae	Trap	Campus	DL_0.03lx	2	NA	M558_2024	M558_2024_DL_0.03lx	2024	260	NA	NA	NA	NA	NA	NA	NA	NA	NA	NA
16/09/2024	M559	Noctua pronuba	Noctuidae	Trap	Campus	DL_0.03lx	2	0	M559_2024	M559_2024_DL_0.03lx	2024	260	NA	NA	NA	NA	NA	NA	NA	NA	NA	NA
16/09/2024	M560	Noctua pronuba	Noctuidae	Trap	Campus	DL_0.03lx	2	1	M560_2024	M560_2024_DL_0.03lx	2024	260	up	0	0	1	0	up	1	0	0	1
16/09/2024	M561	Noctua pronuba	Noctuidae	Trap	Campus	DL_0.03lx	2	0	M561_2024	M561_2024_DL_0.03lx	2024	260	NA	NA	NA	NA	NA	NA	NA	NA	NA	NA
16/09/2024	M562	Dysstroma truncata	Geometridae	Trap	Campus	DL_0.03lx	2	1	M562_2024	M562_2024_DL_0.03lx	2024	260	at light	0	1	0	1	at light	1	1	0	0
16/09/2024	M563	Xestia xanthographa	Noctuidae	Trap	Campus	DL_0.03lx	2	0	M563_2024	M563_2024_DL_0.03lx	2024	260	NA	NA	NA	NA	NA	NA	NA	NA	NA	NA
16/09/2024	M564	Noctua pronuba	Noctuidae	Trap	Campus	DL_0.03lx	2	0	M564_2024	M564_2024_DL_0.03lx	2024	260	NA	NA	NA	NA	NA	NA	NA	NA	NA	NA
16/09/2024	M565	Xestia c-nigrum	Noctuidae	Trap	Campus	DL_0.03lx	2	0	M565_2024	M565_2024_DL_0.03lx	2024	260	NA	NA	NA	NA	NA	NA	NA	NA	NA	NA
16/09/2024	M566	Ochropleura plecta	Noctuidae	Trap	Campus	DL_0.03lx	2	0	M566_2024	M566_2024_DL_0.03lx	2024	260	NA	NA	NA	NA	NA	NA	NA	NA	NA	NA
16/09/2024	M567	Opisthograptis luteolata	Geometridae	Trap	Campus	DL_0.03lx	2	0	M567_2024	M567_2024_DL_0.03lx	2024	260	NA	NA	NA	NA	NA	NA	NA	NA	NA	NA
16/09/2024	M568	Rivula sericealis	Erebidae	Trap	Campus	DL_0.03lx	2	0	M568_2024	M568_2024_DL_0.03lx	2024	260	NA	NA	NA	NA	NA	NA	NA	NA	NA	NA
16/09/2024	M569	Dysstroma truncata	Geometridae	Trap	Campus	DL_0.03lx	2	0	M569_2024	M569_2024_DL_0.03lx	2024	260	NA	NA	NA	NA	NA	NA	NA	NA	NA	NA
16/09/2024	M570	Hypena proboscidalis	Erebidae	Trap	Campus	DL_0.03lx	2	0	M570_2024	M570_2024_DL_0.03lx	2024	260	NA	NA	NA	NA	NA	NA	NA	NA	NA	NA
16/09/2024	M571	Epirrhoe alternata	Geometridae	Trap	Campus	DL_0.03lx	2	1	M571_2024	M571_2024_DL_0.03lx	2024	260	NA	NA	NA	NA	NA	NA	NA	NA	NA	NA
16/09/2024	M572	Xestia xanthographa	Noctuidae	Trap	Campus	DL_0.03lx	2	0	M572_2024	M572_2024_DL_0.03lx	2024	260	NA	NA	NA	NA	NA	NA	NA	NA	NA	NA
16/09/2024	M573	Dysstroma truncata	Geometridae	Trap	Campus	DL_0.03lx	2	0	M573_2024	M573_2024_DL_0.03lx	2024	260	NA	NA	NA	NA	NA	NA	NA	NA	NA	NA
16/09/2024	M574	Hypena proboscidalis	Erebidae	Trap	Campus	DL_0.03lx	2	0	M574_2024	M574_2024_DL_0.03lx	2024	260	NA	NA	NA	NA	NA	NA	NA	NA	NA	NA
16/09/2024	M575	Xestia c-nigrum	Noctuidae	Trap	Campus	DL_0.03lx	2	0	M575_2024	M575_2024_DL_0.03lx	2024	260	NA	NA	NA	NA	NA	NA	NA	NA	NA	NA
16/09/2024	M576	Hypena proboscidalis	Erebidae	Trap	Campus	DL_0.3lx	2	1	M576_2024	M576_2024_DL_0.3lx	2024	260	at light	0	0	1	0	at light	1	1	0	0
16/09/2024	M577	Hypena proboscidalis	Erebidae	Trap	Campus	DL_0.3lx	2	0	M577_2024	M577_2024_DL_0.3lx	2024	260	NA	NA	NA	NA	NA	NA	NA	NA	NA	NA
16/09/2024	M578	Noctua pronuba	Noctuidae	Trap	Campus	DL_0.3lx	2	0	M578_2024	M578_2024_DL_0.3lx	2024	260	NA	NA	NA	NA	NA	NA	NA	NA	NA	NA
16/09/2024	M579	Dysstroma truncata	Geometridae	Trap	Campus	DL_0.3lx	2	0	M579_2024	M579_2024_DL_0.3lx	2024	260	NA	NA	NA	NA	NA	NA	NA	NA	NA	NA
16/09/2024	M580	Dysstroma truncata	Geometridae	Trap	Campus	DL_0.3lx	2	0	M580_2024	M580_2024_DL_0.3lx	2024	260	NA	NA	NA	NA	NA	NA	NA	NA	NA	NA
21/08/2025	M382	Opisthograptis luteolata	Geometridae	Trap	Campus	DL_3lx	1	0	M382_2025	M382_2025_DL_3lx	2025	233	NA	NA	NA	NA	NA	NA	NA	NA	NA	NA
21/08/2025	M383	Idaea biselata	Geometridae	Trap	Campus	DL_3lx	1	0	M383_2025	M383_2025_DL_3lx	2025	233	NA	NA	NA	NA	NA	NA	NA	NA	NA	NA
21/08/2025	M384	Agrotis ipsilon	Noctuidae	Trap	Campus	DL_3lx	1	0	M384_2025	M384_2025_DL_3lx	2025	233	NA	NA	NA	NA	NA	NA	NA	NA	NA	NA
21/08/2025	M385	Opisthograptis luteolata	Geometridae	Trap	Campus	DL_3lx	1	1	M385_2025	M385_2025_DL_3lx	2025	233	at light	0	0	0	0	at light	0	1	0	0
21/08/2025	M386	Noctua janthe	Noctuidae	Trap	Campus	DL_3lx	1	1	M386_2025	M386_2025_DL_3lx	2025	233	at light	0	0	0	0	at light	0	1	0	0
21/08/2025	M387	Noctua pronuba	Noctuidae	Trap	Campus	DL_3lx	1	0	M387_2025	M387_2025_DL_3lx	2025	233	NA	NA	NA	NA	NA	NA	NA	NA	NA	NA
21/08/2025	M388	Phlogophora meticulosa	Noctuidae	Trap	Campus	DL_3lx	1	0	M388_2025	M388_2025_DL_3lx	2025	233	NA	NA	NA	NA	NA	NA	NA	NA	NA	NA
21/08/2025	M389	Opisthograptis luteolata	Geometridae	Trap	Campus	DL_3lx	1	0	M389_2025	M389_2025_DL_3lx	2025	233	NA	NA	NA	NA	NA	NA	NA	NA	NA	NA
21/08/2025	M390	Xestia c-nigrum	Noctuidae	Trap	Campus	DL_3lx	1	0	M390_2025	M390_2025_DL_3lx	2025	233	NA	NA	NA	NA	NA	NA	NA	NA	NA	NA
21/08/2025	M391	Opisthograptis luteolata	Geometridae	Trap	Campus	DL_3lx	1	0	M391_2025	M391_2025_DL_3lx	2025	233	NA	NA	NA	NA	NA	NA	NA	NA	NA	NA
21/08/2025	M392	Ecliptopera silaceata	Geometridae	Trap	Campus	DL_3lx	1	0	M392_2025	M392_2025_DL_3lx	2025	233	NA	NA	NA	NA	NA	NA	NA	NA	NA	NA
21/08/2025	M393	Opisthograptis luteolata	Geometridae	Trap	Campus	DL_3lx	1	0	M393_2025	M393_2025_DL_3lx	2025	233	NA	NA	NA	NA	NA	NA	NA	NA	NA	NA
21/08/2025	M394	Noctua janthe	Noctuidae	Trap	Campus	DL_3lx	1	0	M394_2025	M394_2025_DL_3lx	2025	233	NA	NA	NA	NA	NA	NA	NA	NA	NA	NA
21/08/2025	M395	Xestia c-nigrum	Noctuidae	Trap	Campus	DL_3lx	1	0	M395_2025	M395_2025_DL_3lx	2025	233	NA	NA	NA	NA	NA	NA	NA	NA	NA	NA
21/08/2025	M396	Noctua pronuba	Noctuidae	Trap	Campus	DL_3lx	1	0	M396_2025	M396_2025_DL_3lx	2025	233	NA	NA	NA	NA	NA	NA	NA	NA	NA	NA
21/08/2025	M397	Rivula sericealis	Erebidae	Trap	Campus	DL_3lx	1	1	M397_2025	M397_2025_DL_3lx	2025	233	at light	0	0	0	0	at light	0	1	0	0
21/08/2025	M398	Ecliptopera silaceata	Geometridae	Trap	Campus	DL_3lx	1	1	M398_2025	M398_2025_DL_3lx	2025	233	up	0	0	0	0	up	0	0	0	1
21/08/2025	M399	Rivula sericealis	Erebidae	Trap	Campus	DL_3lx	1	1	M399_2025	M399_2025_DL_3lx	2025	233	at light	0	0	0	0	at light	0	1	0	0
21/08/2025	M400	Mesapamea secalis	Noctuidae	Trap	Campus	DL_3lx	1	0	M400_2025	M400_2025_DL_3lx	2025	233	NA	NA	NA	NA	NA	NA	NA	NA	NA	NA
21/08/2025	M401	Ochropleura plecta	Noctuidae	Trap	Campus	DL_3lx	1	0	M401_2025	M401_2025_DL_3lx	2025	233	NA	NA	NA	NA	NA	NA	NA	NA	NA	NA
21/08/2025	M402	Hypena proboscidalis	Erebidae	Trap	Campus	DL_3lx	1	0	M402_2025	M402_2025_DL_3lx	2025	233	NA	NA	NA	NA	NA	NA	NA	NA	NA	NA
21/08/2025	M403	Phlogophora meticulosa	Noctuidae	Trap	Campus	DL_3lx	1	0	M403_2025	M403_2025_DL_3lx	2025	233	NA	NA	NA	NA	NA	NA	NA	NA	NA	NA
21/08/2025	M404	Opisthograptis luteolata	Geometridae	Trap	Campus	DL_3lx	1	1	M404_2025	M404_2025_DL_3lx	2025	233	up	0	0	0	0	up	0	0	0	1
21/08/2025	M405	Ochropleura plecta	Noctuidae	Trap	Campus	DL_3lx	1	1	M405_2025	M405_2025_DL_3lx	2025	233	up	0	0	0	0	up	0	0	0	1
21/08/2025	M406	Xestia c-nigrum	Noctuidae	Trap	Campus	DL_3lx	1	0	M406_2025	M406_2025_DL_3lx	2025	233	NA	NA	NA	NA	NA	NA	NA	NA	NA	NA
21/08/2025	M407	Phlogophora meticulosa	Noctuidae	Net	Campus	DL_3lx	1	0	M407_2025	M407_2025_DL_3lx	2025	233	NA	NA	NA	NA	NA	NA	NA	NA	NA	NA
21/08/2025	M408	Ochropleura plecta	Noctuidae	Net	Campus	DL_3lx	1	1	M408_2025	M408_2025_DL_3lx	2025	233	up	0	0	0	0	up	0	0	0	1
21/08/2025	M409	Thyatira batis	Drepanidae	Net	Campus	DL_3lx	1	0	M409_2025	M409_2025_DL_3lx	2025	233	NA	NA	NA	NA	NA	NA	NA	NA	NA	NA
21/08/2025	M410	Xanthorhoe designata	Geometridae	Net	Campus	DL_3lx	1	0	M410_2025	M410_2025_DL_3lx	2025	233	NA	NA	NA	NA	NA	NA	NA	NA	NA	NA
21/08/2025	M411	Colostygia pectinataria	Geometridae	Net	Campus	DL_3lx	1	NA	M411_2025	M411_2025_DL_3lx	2025	233	NA	NA	NA	NA	NA	NA	NA	NA	NA	NA
21/08/2025	M382	Opisthograptis luteolata	Geometridae	Trap	Campus	CL_3lx	2	1	M382_2025	M382_2025_CL_3lx	2025	233	up	0	1	1	1	up	1	0	0	1
21/08/2025	M383	Idaea biselata	Geometridae	Trap	Campus	CL_3lx	2	0	M383_2025	M383_2025_CL_3lx	2025	233	NA	NA	NA	NA	NA	NA	NA	NA	NA	NA
21/08/2025	M384	Agrotis ipsilon	Noctuidae	Trap	Campus	CL_3lx	2	0	M384_2025	M384_2025_CL_3lx	2025	233	NA	NA	NA	NA	NA	NA	NA	NA	NA	NA
21/08/2025	M385	Opisthograptis luteolata	Geometridae	Trap	Campus	CL_3lx	2	0	M385_2025	M385_2025_CL_3lx	2025	233	NA	NA	NA	NA	NA	NA	NA	NA	NA	NA
21/08/2025	M386	Noctua janthe	Noctuidae	Trap	Campus	CL_3lx	2	1	M386_2025	M386_2025_CL_3lx	2025	233	up	0	0	0	0	up	0	0	0	1
21/08/2025	M387	Noctua pronuba	Noctuidae	Trap	Campus	CL_3lx	2	0	M387_2025	M387_2025_CL_3lx	2025	233	NA	NA	NA	NA	NA	NA	NA	NA	NA	NA
21/08/2025	M388	Phlogophora meticulosa	Noctuidae	Trap	Campus	CL_3lx	2	0	M388_2025	M388_2025_CL_3lx	2025	233	NA	NA	NA	NA	NA	NA	NA	NA	NA	NA
21/08/2025	M389	Opisthograptis luteolata	Geometridae	Trap	Campus	CL_3lx	2	0	M389_2025	M389_2025_CL_3lx	2025	233	NA	NA	NA	NA	NA	NA	NA	NA	NA	NA
21/08/2025	M390	Xestia c-nigrum	Noctuidae	Trap	Campus	CL_3lx	2	0	M390_2025	M390_2025_CL_3lx	2025	233	NA	NA	NA	NA	NA	NA	NA	NA	NA	NA
21/08/2025	M391	Opisthograptis luteolata	Geometridae	Trap	Campus	CL_3lx	2	0	M391_2025	M391_2025_CL_3lx	2025	233	NA	NA	NA	NA	NA	NA	NA	NA	NA	NA
21/08/2025	M392	Ecliptopera silaceata	Geometridae	Trap	Campus	CL_3lx	2	0	M392_2025	M392_2025_CL_3lx	2025	233	NA	NA	NA	NA	NA	NA	NA	NA	NA	NA
21/08/2025	M393	Opisthograptis luteolata	Geometridae	Trap	Campus	CL_3lx	2	0	M393_2025	M393_2025_CL_3lx	2025	233	NA	NA	NA	NA	NA	NA	NA	NA	NA	NA
21/08/2025	M394	Noctua janthe	Noctuidae	Trap	Campus	CL_3lx	2	1	M394_2025	M394_2025_CL_3lx	2025	233	right curtain	0	0	0	0	other	0	0	0	0
21/08/2025	M395	Xestia c-nigrum	Noctuidae	Trap	Campus	CL_3lx	2	0	M395_2025	M395_2025_CL_3lx	2025	233	NA	NA	NA	NA	NA	NA	NA	NA	NA	NA
21/08/2025	M396	Noctua pronuba	Noctuidae	Trap	Campus	CL_3lx	2	0	M396_2025	M396_2025_CL_3lx	2025	233	NA	NA	NA	NA	NA	NA	NA	NA	NA	NA
21/08/2025	M397	Rivula sericealis	Erebidae	Trap	Campus	CL_3lx	2	0	M397_2025	M397_2025_CL_3lx	2025	233	NA	NA	NA	NA	NA	NA	NA	NA	NA	NA
21/08/2025	M398	Ecliptopera silaceata	Geometridae	Trap	Campus	CL_3lx	2	1	M398_2025	M398_2025_CL_3lx	2025	233	towards camera	0	0	0	0	other	0	0	0	0
21/08/2025	M399	Rivula sericealis	Erebidae	Trap	Campus	CL_3lx	2	0	M399_2025	M399_2025_CL_3lx	2025	233	NA	NA	NA	NA	NA	NA	NA	NA	NA	NA
21/08/2025	M400	Mesapamea secalis	Noctuidae	Trap	Campus	CL_3lx	2	0	M400_2025	M400_2025_CL_3lx	2025	233	NA	NA	NA	NA	NA	NA	NA	NA	NA	NA
21/08/2025	M401	Ochropleura plecta	Noctuidae	Trap	Campus	CL_3lx	2	0	M401_2025	M401_2025_CL_3lx	2025	233	NA	NA	NA	NA	NA	NA	NA	NA	NA	NA
21/08/2025	M402	Hypena proboscidalis	Erebidae	Trap	Campus	CL_3lx	2	0	M402_2025	M402_2025_CL_3lx	2025	233	NA	NA	NA	NA	NA	NA	NA	NA	NA	NA
21/08/2025	M403	Phlogophora meticulosa	Noctuidae	Trap	Campus	CL_3lx	2	0	M403_2025	M403_2025_CL_3lx	2025	233	NA	NA	NA	NA	NA	NA	NA	NA	NA	NA
21/08/2025	M404	Opisthograptis luteolata	Geometridae	Trap	Campus	CL_3lx	2	0	M404_2025	M404_2025_CL_3lx	2025	233	NA	NA	NA	NA	NA	NA	NA	NA	NA	NA
21/08/2025	M405	Ochropleura plecta	Noctuidae	Trap	Campus	CL_3lx	2	1	M405_2025	M405_2025_CL_3lx	2025	233	right curtain	0	0	0	0	other	0	0	0	0
21/08/2025	M406	Xestia c-nigrum	Noctuidae	Trap	Campus	CL_3lx	2	0	M406_2025	M406_2025_CL_3lx	2025	233	NA	NA	NA	NA	NA	NA	NA	NA	NA	NA
21/08/2025	M407	Phlogophora meticulosa	Noctuidae	Net	Campus	CL_3lx	2	0	M407_2025	M407_2025_CL_3lx	2025	233	NA	NA	NA	NA	NA	NA	NA	NA	NA	NA
21/08/2025	M408	Ochropleura plecta	Noctuidae	Net	Campus	CL_3lx	2	0	M408_2025	M408_2025_CL_3lx	2025	233	NA	NA	NA	NA	NA	NA	NA	NA	NA	NA
21/08/2025	M409	Thyatira batis	Drepanidae	Net	Campus	CL_3lx	2	0	M409_2025	M409_2025_CL_3lx	2025	233	NA	NA	NA	NA	NA	NA	NA	NA	NA	NA
21/08/2025	M410	Xanthorhoe designata	Geometridae	Net	Campus	CL_3lx	2	0	M410_2025	M410_2025_CL_3lx	2025	233	NA	NA	NA	NA	NA	NA	NA	NA	NA	NA
21/08/2025	M411	Colostygia pectinataria	Geometridae	Net	Campus	CL_3lx	2	0	M411_2025	M411_2025_CL_3lx	2025	233	NA	NA	NA	NA	NA	NA	NA	NA	NA	NA
26/08/2025	M412	Opisthograptis luteolata	Geometridae	Trap	Campus	DL_0.03lx	1	1	M412_2025	M412_2025_DL_0.03lx	2025	238	up	0	0	1	1	up	1	0	0	1
26/08/2025	M413	Ochropleura plecta	Noctuidae	Trap	Campus	DL_0.03lx	1	1	M413_2025	M413_2025_DL_0.03lx	2025	238	NA	NA	NA	NA	NA	NA	NA	NA	NA	NA
26/08/2025	M414	Epirrhoe alternata	Geometridae	Trap	Campus	DL_0.03lx	1	0	M414_2025	M414_2025_DL_0.03lx	2025	238	NA	NA	NA	NA	NA	NA	NA	NA	NA	NA
26/08/2025	M415	Ecliptopera silaceata	Geometridae	Trap	Campus	DL_0.03lx	1	1	M415_2025	M415_2025_DL_0.03lx	2025	238	NA	NA	NA	NA	NA	NA	NA	NA	NA	NA
26/08/2025	M416	Xestia c-nigrum	Noctuidae	Trap	Campus	DL_0.03lx	1	1	M416_2025	M416_2025_DL_0.03lx	2025	238	at light	0	0	0	0	at light	0	1	0	0
26/08/2025	M417	Opisthograptis luteolata	Geometridae	Trap	Campus	DL_0.03lx	1	0	M417_2025	M417_2025_DL_0.03lx	2025	238	NA	NA	NA	NA	NA	NA	NA	NA	NA	NA
26/08/2025	M418	Noctua janthe	Noctuidae	Trap	Campus	DL_0.03lx	1	1	M418_2025	M418_2025_DL_0.03lx	2025	238	NA	NA	NA	NA	NA	NA	NA	NA	NA	NA
26/08/2025	M419	Phlogophora meticulosa	Noctuidae	Trap	Campus	DL_0.03lx	1	1	M419_2025	M419_2025_DL_0.03lx	2025	238	up	0	0	1	0	up	1	0	0	1
26/08/2025	M420	Opisthograptis luteolata	Geometridae	Trap	Campus	DL_0.03lx	1	0	M420_2025	M420_2025_DL_0.03lx	2025	238	NA	NA	NA	NA	NA	NA	NA	NA	NA	NA
26/08/2025	M421	Noctua pronuba	Noctuidae	Trap	Campus	DL_0.03lx	1	NA	M421_2025	M421_2025_DL_0.03lx	2025	238	NA	NA	NA	NA	NA	NA	NA	NA	NA	NA
26/08/2025	M422	Xestia c-nigrum	Noctuidae	Trap	Campus	DL_0.03lx	1	0	M422_2025	M422_2025_DL_0.03lx	2025	238	NA	NA	NA	NA	NA	NA	NA	NA	NA	NA
26/08/2025	M423	Epirrhoe alternata	Geometridae	Trap	Campus	DL_0.03lx	1	0	M423_2025	M423_2025_DL_0.03lx	2025	238	NA	NA	NA	NA	NA	NA	NA	NA	NA	NA
26/08/2025	M424	Phlogophora meticulosa	Noctuidae	Trap	Campus	DL_0.03lx	1	0	M424_2025	M424_2025_DL_0.03lx	2025	238	NA	NA	NA	NA	NA	NA	NA	NA	NA	NA
26/08/2025	M425	Xestia xanthographa	Noctuidae	Trap	Campus	DL_0.03lx	1	0	M425_2025	M425_2025_DL_0.03lx	2025	238	NA	NA	NA	NA	NA	NA	NA	NA	NA	NA
26/08/2025	M426	Ochropleura plecta	Noctuidae	Trap	Campus	DL_0.03lx	1	NA	M426_2025	M426_2025_DL_0.03lx	2025	238	NA	NA	NA	NA	NA	NA	NA	NA	NA	NA
26/08/2025	M427	Opisthograptis luteolata	Geometridae	Trap	Campus	DL_0.03lx	1	NA	M427_2025	M427_2025_DL_0.03lx	2025	238	NA	NA	NA	NA	NA	NA	NA	NA	NA	NA
26/08/2025	M428	Xestia c-nigrum	Noctuidae	Trap	Campus	DL_0.03lx	1	0	M428_2025	M428_2025_DL_0.03lx	2025	238	NA	NA	NA	NA	NA	NA	NA	NA	NA	NA
26/08/2025	M429	Noctua pronuba	Noctuidae	Trap	Campus	DL_0.03lx	1	1	M429_2025	M429_2025_DL_0.03lx	2025	238	at light	0	0	1	0	at light	1	1	0	0
26/08/2025	M430	Opisthograptis luteolata	Geometridae	Trap	Campus	DL_0.03lx	1	1	M430_2025	M430_2025_DL_0.03lx	2025	238	at light	0	0	1	0	at light	1	1	0	0
26/08/2025	M431	Phlogophora meticulosa	Noctuidae	Trap	Campus	DL_0.03lx	1	0	M431_2025	M431_2025_DL_0.03lx	2025	238	NA	NA	NA	NA	NA	NA	NA	NA	NA	NA
26/08/2025	M432	Hypena proboscidalis	Erebidae	Net	Campus	DL_0.03lx	1	0	M432_2025	M432_2025_DL_0.03lx	2025	238	NA	NA	NA	NA	NA	NA	NA	NA	NA	NA
26/08/2025	M433	Hypena proboscidalis	Erebidae	Net	Campus	DL_0.03lx	1	1	M433_2025	M433_2025_DL_0.03lx	2025	238	up	0	0	1	0	up	1	0	0	1
26/08/2025	M434	Phlogophora meticulosa	Noctuidae	Net	Campus	DL_0.03lx	1	0	M434_2025	M434_2025_DL_0.03lx	2025	238	NA	NA	NA	NA	NA	NA	NA	NA	NA	NA
26/08/2025	M435	Phlogophora meticulosa	Noctuidae	Net	Campus	DL_0.03lx	1	0	M435_2025	M435_2025_DL_0.03lx	2025	238	NA	NA	NA	NA	NA	NA	NA	NA	NA	NA
26/08/2025	M436	Ochropleura plecta	Noctuidae	Net	Campus	DL_0.03lx	1	0	M436_2025	M436_2025_DL_0.03lx	2025	238	NA	NA	NA	NA	NA	NA	NA	NA	NA	NA
26/08/2025	M412	Opisthograptis luteolata	Geometridae	Trap	Campus	CL_0.03lx	2	1	M412_2025	M412_2025_CL_0.03lx	2025	238	at light	0	0	1	1	at light	1	1	0	0
26/08/2025	M413	Ochropleura plecta	Noctuidae	Trap	Campus	CL_0.03lx	2	NA	M413_2025	M413_2025_CL_0.03lx	2025	238	NA	NA	NA	NA	NA	NA	NA	NA	NA	NA
26/08/2025	M414	Epirrhoe alternata	Geometridae	Trap	Campus	CL_0.03lx	2	0	M414_2025	M414_2025_CL_0.03lx	2025	238	NA	NA	NA	NA	NA	NA	NA	NA	NA	NA
26/08/2025	M415	Ecliptopera silaceata	Geometridae	Trap	Campus	CL_0.03lx	2	NA	M415_2025	M415_2025_CL_0.03lx	2025	238	NA	NA	NA	NA	NA	NA	NA	NA	NA	NA
26/08/2025	M416	Xestia c-nigrum	Noctuidae	Trap	Campus	CL_0.03lx	2	0	M416_2025	M416_2025_CL_0.03lx	2025	238	NA	NA	NA	NA	NA	NA	NA	NA	NA	NA
26/08/2025	M417	Opisthograptis luteolata	Geometridae	Trap	Campus	CL_0.03lx	2	1	M417_2025	M417_2025_CL_0.03lx	2025	238	to back, low	0	0	1	1	other	1	0	0	0
26/08/2025	M418	Noctua janthe	Noctuidae	Trap	Campus	CL_0.03lx	2	NA	M418_2025	M418_2025_CL_0.03lx	2025	238	NA	NA	NA	NA	NA	NA	NA	NA	NA	NA
26/08/2025	M419	Phlogophora meticulosa	Noctuidae	Trap	Campus	CL_0.03lx	2	1	M419_2025	M419_2025_CL_0.03lx	2025	238	up	0	0	0	0	up	0	0	0	1
26/08/2025	M420	Opisthograptis luteolata	Geometridae	Trap	Campus	CL_0.03lx	2	1	M420_2025	M420_2025_CL_0.03lx	2025	238	at light	0	0	1	1	at light	1	1	0	0
26/08/2025	M421	Noctua pronuba	Noctuidae	Trap	Campus	CL_0.03lx	2	1	M421_2025	M421_2025_CL_0.03lx	2025	238	at light	0	1	1	1	at light	1	1	0	0
26/08/2025	M422	Xestia c-nigrum	Noctuidae	Trap	Campus	CL_0.03lx	2	0	M422_2025	M422_2025_CL_0.03lx	2025	238	NA	NA	NA	NA	NA	NA	NA	NA	NA	NA
26/08/2025	M423	Epirrhoe alternata	Geometridae	Trap	Campus	CL_0.03lx	2	0	M423_2025	M423_2025_CL_0.03lx	2025	238	NA	NA	NA	NA	NA	NA	NA	NA	NA	NA
26/08/2025	M424	Phlogophora meticulosa	Noctuidae	Trap	Campus	CL_0.03lx	2	1	M424_2025	M424_2025_CL_0.03lx	2025	238	at light	0	0	1	0	at light	1	1	0	0
26/08/2025	M425	Xestia xanthographa	Noctuidae	Trap	Campus	CL_0.03lx	2	0	M425_2025	M425_2025_CL_0.03lx	2025	238	NA	NA	NA	NA	NA	NA	NA	NA	NA	NA
26/08/2025	M426	Ochropleura plecta	Noctuidae	Trap	Campus	CL_0.03lx	2	1	M426_2025	M426_2025_CL_0.03lx	2025	238	at light	0	0	0	0	at light	0	1	0	0
26/08/2025	M427	Opisthograptis luteolata	Geometridae	Trap	Campus	CL_0.03lx	2	1	M427_2025	M427_2025_CL_0.03lx	2025	238	down to floor	0	0	0	0	down	0	0	1	0
26/08/2025	M428	Xestia c-nigrum	Noctuidae	Trap	Campus	CL_0.03lx	2	0	M428_2025	M428_2025_CL_0.03lx	2025	238	NA	NA	NA	NA	NA	NA	NA	NA	NA	NA
26/08/2025	M429	Noctua pronuba	Noctuidae	Trap	Campus	CL_0.03lx	2	1	M429_2025	M429_2025_CL_0.03lx	2025	238	at light	0	0	1	0	at light	1	1	0	0
26/08/2025	M430	Opisthograptis luteolata	Geometridae	Trap	Campus	CL_0.03lx	2	1	M430_2025	M430_2025_CL_0.03lx	2025	238	at light	0	0	1	0	at light	1	1	0	0
26/08/2025	M431	Phlogophora meticulosa	Noctuidae	Trap	Campus	CL_0.03lx	2	0	M431_2025	M431_2025_CL_0.03lx	2025	238	NA	NA	NA	NA	NA	NA	NA	NA	NA	NA
26/08/2025	M432	Hypena proboscidalis	Erebidae	Net	Campus	CL_0.03lx	2	0	M432_2025	M432_2025_CL_0.03lx	2025	238	NA	NA	NA	NA	NA	NA	NA	NA	NA	NA
26/08/2025	M433	Hypena proboscidalis	Erebidae	Net	Campus	CL_0.03lx	2	0	M433_2025	M433_2025_CL_0.03lx	2025	238	NA	NA	NA	NA	NA	NA	NA	NA	NA	NA
26/08/2025	M434	Phlogophora meticulosa	Noctuidae	Net	Campus	CL_0.03lx	2	0	M434_2025	M434_2025_CL_0.03lx	2025	238	NA	NA	NA	NA	NA	NA	NA	NA	NA	NA
26/08/2025	M435	Phlogophora meticulosa	Noctuidae	Net	Campus	CL_0.03lx	2	0	M435_2025	M435_2025_CL_0.03lx	2025	238	NA	NA	NA	NA	NA	NA	NA	NA	NA	NA
26/08/2025	M436	Ochropleura plecta	Noctuidae	Net	Campus	CL_0.03lx	2	0	M436_2025	M436_2025_CL_0.03lx	2025	238	NA	NA	NA	NA	NA	NA	NA	NA	NA	NA
27/08/2025	M437	Patania ruralis	Crambidae	Net	Penryn	CL_3lx	1	0	M437_2025	M437_2025_CL_3lx	2025	239	NA	NA	NA	NA	NA	NA	NA	NA	NA	NA
27/08/2025	M438	Patania ruralis	Crambidae	Net	Penryn	CL_3lx	1	1	M438_2025	M438_2025_CL_3lx	2025	239	back wall	0	0	1	1	up	1	0	0	1
27/08/2025	M439	Patania ruralis	Crambidae	Net	Penryn	CL_3lx	1	0	M439_2025	M439_2025_CL_3lx	2025	239	NA	NA	NA	NA	NA	NA	NA	NA	NA	NA
27/08/2025	M440	Patania ruralis	Crambidae	Net	Penryn	CL_3lx	1	0	M440_2025	M440_2025_CL_3lx	2025	239	NA	NA	NA	NA	NA	NA	NA	NA	NA	NA
27/08/2025	M441	Patania ruralis	Crambidae	Net	Penryn	CL_3lx	1	1	M441_2025	M441_2025_CL_3lx	2025	239	up	0	0	0	0	up	0	0	0	1
27/08/2025	M442	Noctua pronuba	Noctuidae	Net	Campus	CL_3lx	1	1	M442_2025	M442_2025_CL_3lx	2025	239	up	0	0	0	0	up	0	0	0	1
27/08/2025	M443	Agrotis ipsilon	Noctuidae	Net	Campus	CL_3lx	1	0	M443_2025	M443_2025_CL_3lx	2025	239	NA	NA	NA	NA	NA	NA	NA	NA	NA	NA
27/08/2025	M444	Phlogophora meticulosa	Noctuidae	Net	Campus	CL_3lx	1	0	M444_2025	M444_2025_CL_3lx	2025	239	NA	NA	NA	NA	NA	NA	NA	NA	NA	NA
27/08/2025	M445	Hypena proboscidalis	Erebidae	Net	Campus	CL_3lx	1	1	M445_2025	M445_2025_CL_3lx	2025	239	up	0	0	0	0	up	0	0	0	1
27/08/2025	M446	Opisthograptis luteolata	Geometridae	Net	Campus	CL_3lx	1	0	M446_2025	M446_2025_CL_3lx	2025	239	NA	NA	NA	NA	NA	NA	NA	NA	NA	NA
27/08/2025	M447	Agrotis ipsilon	Noctuidae	Net	Campus	CL_3lx	1	1	M447_2025	M447_2025_CL_3lx	2025	239	up	0	0	1	0	up	1	0	0	1
27/08/2025	M448	Opisthograptis luteolata	Geometridae	Net	Campus	CL_3lx	1	1	M448_2025	M448_2025_CL_3lx	2025	239	back wall	0	0	0	0	up	0	0	0	1
27/08/2025	M449	Phlogophora meticulosa	Noctuidae	Net	Campus	CL_3lx	1	0	M449_2025	M449_2025_CL_3lx	2025	239	NA	NA	NA	NA	NA	NA	NA	NA	NA	NA
27/08/2025	M450	Hypena proboscidalis	Erebidae	Net	Campus	CL_3lx	1	0	M450_2025	M450_2025_CL_3lx	2025	239	NA	NA	NA	NA	NA	NA	NA	NA	NA	NA
27/08/2025	M451	Phlogophora meticulosa	Noctuidae	Net	Campus	CL_3lx	1	0	M451_2025	M451_2025_CL_3lx	2025	239	NA	NA	NA	NA	NA	NA	NA	NA	NA	NA
27/08/2025	M452	Noctua pronuba	Noctuidae	Net	Campus	CL_3lx	1	1	M452_2025	M452_2025_CL_3lx	2025	239	at light	0	0	1	0	at light	1	1	0	0
27/08/2025	M453	Opisthograptis luteolata	Geometridae	Net	Campus	CL_3lx	1	0	M453_2025	M453_2025_CL_3lx	2025	239	NA	NA	NA	NA	NA	NA	NA	NA	NA	NA
27/08/2025	M454	Idaea biselata	Geometridae	Net	Campus	CL_3lx	1	0	M454_2025	M454_2025_CL_3lx	2025	239	NA	NA	NA	NA	NA	NA	NA	NA	NA	NA
27/08/2025	M455	Xestia xanthographa	Noctuidae	Net	Campus	CL_3lx	1	0	M455_2025	M455_2025_CL_3lx	2025	239	NA	NA	NA	NA	NA	NA	NA	NA	NA	NA
27/08/2025	M456	Hypena proboscidalis	Erebidae	Net	Campus	CL_3lx	1	0	M456_2025	M456_2025_CL_3lx	2025	239	NA	NA	NA	NA	NA	NA	NA	NA	NA	NA
27/08/2025	M437	Patania ruralis	Crambidae	Net	Penryn	DL_3lx	2	0	M437_2025	M437_2025_DL_3lx	2025	239	NA	NA	NA	NA	NA	NA	NA	NA	NA	NA
27/08/2025	M438	Patania ruralis	Crambidae	Net	Penryn	DL_3lx	2	0	M438_2025	M438_2025_DL_3lx	2025	239	NA	NA	NA	NA	NA	NA	NA	NA	NA	NA
27/08/2025	M439	Patania ruralis	Crambidae	Net	Penryn	DL_3lx	2	0	M439_2025	M439_2025_DL_3lx	2025	239	NA	NA	NA	NA	NA	NA	NA	NA	NA	NA
27/08/2025	M440	Patania ruralis	Crambidae	Net	Penryn	DL_3lx	2	0	M440_2025	M440_2025_DL_3lx	2025	239	NA	NA	NA	NA	NA	NA	NA	NA	NA	NA
27/08/2025	M441	Patania ruralis	Crambidae	Net	Penryn	DL_3lx	2	0	M441_2025	M441_2025_DL_3lx	2025	239	NA	NA	NA	NA	NA	NA	NA	NA	NA	NA
27/08/2025	M442	Noctua pronuba	Noctuidae	Net	Campus	DL_3lx	2	1	M442_2025	M442_2025_DL_3lx	2025	239	up	0	0	0	0	up	0	0	0	1
27/08/2025	M443	Agrotis ipsilon	Noctuidae	Net	Campus	DL_3lx	2	1	M443_2025	M443_2025_DL_3lx	2025	239	up	0	0	0	0	up	0	0	0	1
27/08/2025	M444	Phlogophora meticulosa	Noctuidae	Net	Campus	DL_3lx	2	0	M444_2025	M444_2025_DL_3lx	2025	239	NA	NA	NA	NA	NA	NA	NA	NA	NA	NA
27/08/2025	M445	Hypena proboscidalis	Erebidae	Net	Campus	DL_3lx	2	0	M445_2025	M445_2025_DL_3lx	2025	239	NA	NA	NA	NA	NA	NA	NA	NA	NA	NA
27/08/2025	M446	Opisthograptis luteolata	Geometridae	Net	Campus	DL_3lx	2	0	M446_2025	M446_2025_DL_3lx	2025	239	NA	NA	NA	NA	NA	NA	NA	NA	NA	NA
27/08/2025	M447	Agrotis ipsilon	Noctuidae	Net	Campus	DL_3lx	2	0	M447_2025	M447_2025_DL_3lx	2025	239	NA	NA	NA	NA	NA	NA	NA	NA	NA	NA
27/08/2025	M448	Opisthograptis luteolata	Geometridae	Net	Campus	DL_3lx	2	1	M448_2025	M448_2025_DL_3lx	2025	239	up	0	1	0	1	up	1	0	0	1
27/08/2025	M449	Phlogophora meticulosa	Noctuidae	Net	Campus	DL_3lx	2	0	M449_2025	M449_2025_DL_3lx	2025	239	NA	NA	NA	NA	NA	NA	NA	NA	NA	NA
27/08/2025	M450	Hypena proboscidalis	Erebidae	Net	Campus	DL_3lx	2	0	M450_2025	M450_2025_DL_3lx	2025	239	NA	NA	NA	NA	NA	NA	NA	NA	NA	NA
27/08/2025	M451	Phlogophora meticulosa	Noctuidae	Net	Campus	DL_3lx	2	1	M451_2025	M451_2025_DL_3lx	2025	239	up	0	0	0	0	up	0	0	0	1
27/08/2025	M452	Noctua pronuba	Noctuidae	Net	Campus	DL_3lx	2	1	M452_2025	M452_2025_DL_3lx	2025	239	up	0	0	0	0	up	0	0	0	1
27/08/2025	M453	Opisthograptis luteolata	Geometridae	Net	Campus	DL_3lx	2	0	M453_2025	M453_2025_DL_3lx	2025	239	NA	NA	NA	NA	NA	NA	NA	NA	NA	NA
27/08/2025	M454	Idaea biselata	Geometridae	Net	Campus	DL_3lx	2	0	M454_2025	M454_2025_DL_3lx	2025	239	NA	NA	NA	NA	NA	NA	NA	NA	NA	NA
27/08/2025	M455	Xestia xanthographa	Noctuidae	Net	Campus	DL_3lx	2	0	M455_2025	M455_2025_DL_3lx	2025	239	NA	NA	NA	NA	NA	NA	NA	NA	NA	NA
27/08/2025	M456	Hypena proboscidalis	Erebidae	Net	Campus	DL_3lx	2	0	M456_2025	M456_2025_DL_3lx	2025	239	NA	NA	NA	NA	NA	NA	NA	NA	NA	NA
01/09/2025	M457	Patania ruralis	Crambidae	Net	Penryn	CL_0.03lx	1	1	M457_2025	M457_2025_CL_0.03lx	2025	244	at light	0	1	1	1	at light	1	1	0	0
01/09/2025	M458	Patania ruralis	Crambidae	Net	Penryn	CL_0.03lx	1	0	M458_2025	M458_2025_CL_0.03lx	2025	244	NA	NA	NA	NA	NA	NA	NA	NA	NA	NA
01/09/2025	M459	Opisthograptis luteolata	Geometridae	Net	Campus	CL_0.03lx	1	1	M459_2025	M459_2025_CL_0.03lx	2025	244	right curtain	0	1	1	1	other	1	0	0	0
01/09/2025	M460	Noctua pronuba	Noctuidae	Net	Campus	CL_0.03lx	1	0	M460_2025	M460_2025_CL_0.03lx	2025	244	NA	NA	NA	NA	NA	NA	NA	NA	NA	NA
01/09/2025	M461	Opisthograptis luteolata	Geometridae	Net	Campus	CL_0.03lx	1	1	M461_2025	M461_2025_CL_0.03lx	2025	244	at light	0	0	1	0	at light	1	1	0	0
01/09/2025	M462	Noctua pronuba	Noctuidae	Net	Campus	CL_0.03lx	1	0	M462_2025	M462_2025_CL_0.03lx	2025	244	NA	NA	NA	NA	NA	NA	NA	NA	NA	NA
01/09/2025	M463	Colostygia pectinataria	Geometridae	Net	Campus	CL_0.03lx	1	1	M463_2025	M463_2025_CL_0.03lx	2025	244	at light	0	0	1	0	at light	1	1	0	0
01/09/2025	M464	Colostygia pectinataria	Geometridae	Net	Campus	CL_0.03lx	1	1	M464_2025	M464_2025_CL_0.03lx	2025	244	at light	0	0	1	0	at light	1	1	0	0
01/09/2025	M465	Opisthograptis luteolata	Geometridae	Net	Campus	CL_0.03lx	1	1	M465_2025	M465_2025_CL_0.03lx	2025	244	down to floor	0	0	1	1	down	1	0	1	0
01/09/2025	M466	Colostygia pectinataria	Geometridae	Net	Campus	CL_0.03lx	1	1	M466_2025	M466_2025_CL_0.03lx	2025	244	at light	0	0	1	0	at light	1	1	0	0
01/09/2025	M467	Thyatira batis	Drepanidae	Net	Campus	CL_0.03lx	1	1	M467_2025	M467_2025_CL_0.03lx	2025	244	at light	0	0	0	0	at light	0	1	0	0
01/09/2025	M468	Colostygia pectinataria	Geometridae	Net	Campus	CL_0.03lx	1	0	M468_2025	M468_2025_CL_0.03lx	2025	244	NA	NA	NA	NA	NA	NA	NA	NA	NA	NA
01/09/2025	M469	Scoliopteryx libatrix	Erebidae	Net	Campus	CL_0.03lx	1	0	M469_2025	M469_2025_CL_0.03lx	2025	244	NA	NA	NA	NA	NA	NA	NA	NA	NA	NA
01/09/2025	M470	Opisthograptis luteolata	Geometridae	Net	Campus	CL_0.03lx	1	1	M470_2025	M470_2025_CL_0.03lx	2025	244	NA	NA	NA	NA	NA	NA	NA	NA	NA	NA
01/09/2025	M471	Xanthorhoe designata	Geometridae	Net	Campus	CL_0.03lx	1	0	M471_2025	M471_2025_CL_0.03lx	2025	244	NA	NA	NA	NA	NA	NA	NA	NA	NA	NA
01/09/2025	M472	Phlogophora meticulosa	Noctuidae	Net	Campus	CL_0.03lx	1	1	M472_2025	M472_2025_CL_0.03lx	2025	244	up	0	0	1	0	up	1	0	0	1
01/09/2025	M473	Rivula sericealis	Erebidae	Net	Campus	CL_0.03lx	1	0	M473_2025	M473_2025_CL_0.03lx	2025	244	NA	NA	NA	NA	NA	NA	NA	NA	NA	NA
01/09/2025	M474	Hypena proboscidalis	Erebidae	Net	Campus	CL_0.03lx	1	0	M474_2025	M474_2025_CL_0.03lx	2025	244	NA	NA	NA	NA	NA	NA	NA	NA	NA	NA
01/09/2025	M475	Hypena proboscidalis	Erebidae	Net	Campus	CL_0.03lx	1	1	M475_2025	M475_2025_CL_0.03lx	2025	244	up	0	0	1	0	up	1	0	0	1
01/09/2025	M476	Ecliptopera silaceata	Geometridae	Net	Campus	CL_0.03lx	1	1	M476_2025	M476_2025_CL_0.03lx	2025	244	at light	0	0	0	0	at light	0	1	0	0
01/09/2025	M477	Camptogramma bilineata	Geometridae	Net	Campus	CL_0.03lx	1	1	M477_2025	M477_2025_CL_0.03lx	2025	244	at light	0	0	0	0	at light	0	1	0	0
01/09/2025	M457	Patania ruralis	Crambidae	Net	Penryn	DL_0.03lx	2	1	M457_2025	M457_2025_DL_0.03lx	2025	244	at light	0	0	1	0	at light	1	1	0	0
01/09/2025	M458	Patania ruralis	Crambidae	Net	Penryn	DL_0.03lx	2	1	M458_2025	M458_2025_DL_0.03lx	2025	244	at light	0	0	1	0	at light	1	1	0	0
01/09/2025	M459	Opisthograptis luteolata	Geometridae	Net	Campus	DL_0.03lx	2	1	M459_2025	M459_2025_DL_0.03lx	2025	244	at light	0	0	0	0	at light	0	1	0	0
01/09/2025	M460	Noctua pronuba	Noctuidae	Net	Campus	DL_0.03lx	2	0	M460_2025	M460_2025_DL_0.03lx	2025	244	NA	NA	NA	NA	NA	NA	NA	NA	NA	NA
01/09/2025	M461	Opisthograptis luteolata	Geometridae	Net	Campus	DL_0.03lx	2	1	M461_2025	M461_2025_DL_0.03lx	2025	244	at light	0	0	1	0	at light	1	1	0	0
01/09/2025	M462	Noctua pronuba	Noctuidae	Net	Campus	DL_0.03lx	2	0	M462_2025	M462_2025_DL_0.03lx	2025	244	NA	NA	NA	NA	NA	NA	NA	NA	NA	NA
01/09/2025	M463	Colostygia pectinataria	Geometridae	Net	Campus	DL_0.03lx	2	1	M463_2025	M463_2025_DL_0.03lx	2025	244	to back, low	0	0	1	0	other	1	0	0	0
01/09/2025	M464	Colostygia pectinataria	Geometridae	Net	Campus	DL_0.03lx	2	1	M464_2025	M464_2025_DL_0.03lx	2025	244	NA	NA	NA	NA	NA	NA	NA	NA	NA	NA
01/09/2025	M465	Opisthograptis luteolata	Geometridae	Net	Campus	DL_0.03lx	2	1	M465_2025	M465_2025_DL_0.03lx	2025	244	down	0	1	1	1	down	1	0	1	0
01/09/2025	M466	Colostygia pectinataria	Geometridae	Net	Campus	DL_0.03lx	2	1	M466_2025	M466_2025_DL_0.03lx	2025	244	at light	0	0	0	0	at light	0	1	0	0
01/09/2025	M467	Thyatira batis	Drepanidae	Net	Campus	DL_0.03lx	2	1	M467_2025	M467_2025_DL_0.03lx	2025	244	down to floor	0	1	1	1	down	1	0	1	0
01/09/2025	M468	Colostygia pectinataria	Geometridae	Net	Campus	DL_0.03lx	2	0	M468_2025	M468_2025_DL_0.03lx	2025	244	NA	NA	NA	NA	NA	NA	NA	NA	NA	NA
01/09/2025	M469	Scoliopteryx libatrix	Erebidae	Net	Campus	DL_0.03lx	2	0	M469_2025	M469_2025_DL_0.03lx	2025	244	NA	NA	NA	NA	NA	NA	NA	NA	NA	NA
01/09/2025	M470	Opisthograptis luteolata	Geometridae	Net	Campus	DL_0.03lx	2	1	M470_2025	M470_2025_DL_0.03lx	2025	244	down	0	0	1	0	down	1	0	1	0
01/09/2025	M471	Xanthorhoe designata	Geometridae	Net	Campus	DL_0.03lx	2	0	M471_2025	M471_2025_DL_0.03lx	2025	244	NA	NA	NA	NA	NA	NA	NA	NA	NA	NA
01/09/2025	M472	Phlogophora meticulosa	Noctuidae	Net	Campus	DL_0.03lx	2	0	M472_2025	M472_2025_DL_0.03lx	2025	244	NA	NA	NA	NA	NA	NA	NA	NA	NA	NA
01/09/2025	M473	Rivula sericealis	Erebidae	Net	Campus	DL_0.03lx	2	1	M473_2025	M473_2025_DL_0.03lx	2025	244	up	0	0	1	0	up	1	0	0	1
01/09/2025	M474	Hypena proboscidalis	Erebidae	Net	Campus	DL_0.03lx	2	1	M474_2025	M474_2025_DL_0.03lx	2025	244	up	0	0	1	0	up	1	0	0	1
01/09/2025	M475	Hypena proboscidalis	Erebidae	Net	Campus	DL_0.03lx	2	1	M475_2025	M475_2025_DL_0.03lx	2025	244	at light	0	0	0	0	at light	0	1	0	0
01/09/2025	M476	Ecliptopera silaceata	Geometridae	Net	Campus	DL_0.03lx	2	1	M476_2025	M476_2025_DL_0.03lx	2025	244	at light	0	0	1	0	at light	1	1	0	0
01/09/2025	M477	Camptogramma bilineata	Geometridae	Net	Campus	DL_0.03lx	2	0	M477_2025	M477_2025_DL_0.03lx	2025	244	NA	NA	NA	NA	NA	NA	NA	NA	NA	NA
02/09/2025	M478	Phlogophora meticulosa	Noctuidae	Net	Campus	DL_3lx	1	1	M478_2025	M478_2025_DL_3lx	2025	245	up	0	1	1	1	up	1	0	0	1
02/09/2025	M479	Agrotis ipsilon	Noctuidae	Net	Campus	DL_3lx	1	0	M479_2025	M479_2025_DL_3lx	2025	245	NA	NA	NA	NA	NA	NA	NA	NA	NA	NA
02/09/2025	M480	Noctua pronuba	Noctuidae	Net	Campus	DL_3lx	1	1	M480_2025	M480_2025_DL_3lx	2025	245	at light	0	0	1	0	at light	1	1	0	0
02/09/2025	M481	Colostygia pectinataria	Geometridae	Net	Campus	DL_3lx	1	0	M481_2025	M481_2025_DL_3lx	2025	245	NA	NA	NA	NA	NA	NA	NA	NA	NA	NA
02/09/2025	M482	Noctua pronuba	Noctuidae	Net	Campus	DL_3lx	1	1	M482_2025	M482_2025_DL_3lx	2025	245	up	0	1	0	1	up	1	0	0	1
02/09/2025	M483	Noctua pronuba	Noctuidae	Net	Campus	DL_3lx	1	1	M483_2025	M483_2025_DL_3lx	2025	245	left curtain	0	0	0	0	other	0	0	0	0
02/09/2025	M484	Noctua pronuba	Noctuidae	Net	Campus	DL_3lx	1	0	M484_2025	M484_2025_DL_3lx	2025	245	NA	NA	NA	NA	NA	NA	NA	NA	NA	NA
02/09/2025	M485	Hypena proboscidalis	Erebidae	Net	Campus	DL_3lx	1	0	M485_2025	M485_2025_DL_3lx	2025	245	NA	NA	NA	NA	NA	NA	NA	NA	NA	NA
02/09/2025	M486	Phlogophora meticulosa	Noctuidae	Net	Campus	DL_3lx	1	0	M486_2025	M486_2025_DL_3lx	2025	245	NA	NA	NA	NA	NA	NA	NA	NA	NA	NA
02/09/2025	M487	Hypena proboscidalis	Erebidae	Net	Campus	DL_3lx	1	1	M487_2025	M487_2025_DL_3lx	2025	245	up	0	0	0	0	up	0	0	0	1
02/09/2025	M488	Hypena proboscidalis	Erebidae	Net	Campus	DL_3lx	1	1	M488_2025	M488_2025_DL_3lx	2025	245	at light	0	0	0	0	at light	0	1	0	0
02/09/2025	M489	Hypena proboscidalis	Erebidae	Net	Campus	DL_3lx	1	0	M489_2025	M489_2025_DL_3lx	2025	245	NA	NA	NA	NA	NA	NA	NA	NA	NA	NA
02/09/2025	M490	Epirrhoe alternata	Geometridae	Net	Campus	DL_3lx	1	0	M490_2025	M490_2025_DL_3lx	2025	245	NA	NA	NA	NA	NA	NA	NA	NA	NA	NA
02/09/2025	M491	Phlogophora meticulosa	Noctuidae	Net	Campus	DL_3lx	1	0	M491_2025	M491_2025_DL_3lx	2025	245	NA	NA	NA	NA	NA	NA	NA	NA	NA	NA
02/09/2025	M492	Phlogophora meticulosa	Noctuidae	Net	Campus	DL_3lx	1	0	M492_2025	M492_2025_DL_3lx	2025	245	NA	NA	NA	NA	NA	NA	NA	NA	NA	NA
02/09/2025	M493	Hypena proboscidalis	Erebidae	Net	Campus	DL_3lx	1	0	M493_2025	M493_2025_DL_3lx	2025	245	NA	NA	NA	NA	NA	NA	NA	NA	NA	NA
02/09/2025	M494	Hypena proboscidalis	Erebidae	Net	Campus	DL_3lx	1	0	M494_2025	M494_2025_DL_3lx	2025	245	NA	NA	NA	NA	NA	NA	NA	NA	NA	NA
02/09/2025	M495	Xestia xanthographa	Noctuidae	Net	Campus	DL_3lx	1	0	M495_2025	M495_2025_DL_3lx	2025	245	NA	NA	NA	NA	NA	NA	NA	NA	NA	NA
02/09/2025	M496	Xestia xanthographa	Noctuidae	Net	Campus	DL_3lx	1	0	M496_2025	M496_2025_DL_3lx	2025	245	NA	NA	NA	NA	NA	NA	NA	NA	NA	NA
02/09/2025	M497	Mesapamea secalis	Noctuidae	Net	Campus	DL_3lx	1	0	M497_2025	M497_2025_DL_3lx	2025	245	NA	NA	NA	NA	NA	NA	NA	NA	NA	NA
02/09/2025	M498	Epirrhoe alternata	Geometridae	Net	Campus	DL_3lx	1	1	M498_2025	M498_2025_DL_3lx	2025	245	up	0	0	0	0	up	0	0	0	1
02/09/2025	M499	Hypena obsitalis	Erebidae	Net	Campus	DL_3lx	1	1	M499_2025	M499_2025_DL_3lx	2025	245	NA	NA	NA	NA	NA	NA	NA	NA	NA	NA
02/09/2025	M500	Hypena proboscidalis	Erebidae	Net	Campus	DL_3lx	1	0	M500_2025	M500_2025_DL_3lx	2025	245	NA	NA	NA	NA	NA	NA	NA	NA	NA	NA
02/09/2025	M478	Phlogophora meticulosa	Noctuidae	Net	Campus	CL_3lx	2	1	M478_2025	M478_2025_CL_3lx	2025	245	up	0	0	1	0	up	1	0	0	1
02/09/2025	M479	Agrotis ipsilon	Noctuidae	Net	Campus	CL_3lx	2	0	M479_2025	M479_2025_CL_3lx	2025	245	NA	NA	NA	NA	NA	NA	NA	NA	NA	NA
02/09/2025	M480	Noctua pronuba	Noctuidae	Net	Campus	CL_3lx	2	1	M480_2025	M480_2025_CL_3lx	2025	245	up	0	0	0	0	up	0	0	0	1
02/09/2025	M481	Colostygia pectinataria	Geometridae	Net	Campus	CL_3lx	2	0	M481_2025	M481_2025_CL_3lx	2025	245	NA	NA	NA	NA	NA	NA	NA	NA	NA	NA
02/09/2025	M482	Noctua pronuba	Noctuidae	Net	Campus	CL_3lx	2	0	M482_2025	M482_2025_CL_3lx	2025	245	NA	NA	NA	NA	NA	NA	NA	NA	NA	NA
02/09/2025	M483	Noctua pronuba	Noctuidae	Net	Campus	CL_3lx	2	0	M483_2025	M483_2025_CL_3lx	2025	245	NA	NA	NA	NA	NA	NA	NA	NA	NA	NA
02/09/2025	M484	Noctua pronuba	Noctuidae	Net	Campus	CL_3lx	2	0	M484_2025	M484_2025_CL_3lx	2025	245	NA	NA	NA	NA	NA	NA	NA	NA	NA	NA
02/09/2025	M485	Hypena proboscidalis	Erebidae	Net	Campus	CL_3lx	2	0	M485_2025	M485_2025_CL_3lx	2025	245	NA	NA	NA	NA	NA	NA	NA	NA	NA	NA
02/09/2025	M486	Phlogophora meticulosa	Noctuidae	Net	Campus	CL_3lx	2	0	M486_2025	M486_2025_CL_3lx	2025	245	NA	NA	NA	NA	NA	NA	NA	NA	NA	NA
02/09/2025	M487	Hypena proboscidalis	Erebidae	Net	Campus	CL_3lx	2	0	M487_2025	M487_2025_CL_3lx	2025	245	NA	NA	NA	NA	NA	NA	NA	NA	NA	NA
02/09/2025	M488	Hypena proboscidalis	Erebidae	Net	Campus	CL_3lx	2	0	M488_2025	M488_2025_CL_3lx	2025	245	NA	NA	NA	NA	NA	NA	NA	NA	NA	NA
02/09/2025	M489	Hypena proboscidalis	Erebidae	Net	Campus	CL_3lx	2	0	M489_2025	M489_2025_CL_3lx	2025	245	NA	NA	NA	NA	NA	NA	NA	NA	NA	NA
02/09/2025	M490	Epirrhoe alternata	Geometridae	Net	Campus	CL_3lx	2	0	M490_2025	M490_2025_CL_3lx	2025	245	NA	NA	NA	NA	NA	NA	NA	NA	NA	NA
02/09/2025	M491	Phlogophora meticulosa	Noctuidae	Net	Campus	CL_3lx	2	0	M491_2025	M491_2025_CL_3lx	2025	245	NA	NA	NA	NA	NA	NA	NA	NA	NA	NA
02/09/2025	M492	Phlogophora meticulosa	Noctuidae	Net	Campus	CL_3lx	2	1	M492_2025	M492_2025_CL_3lx	2025	245	NA	NA	NA	NA	NA	NA	NA	NA	NA	NA
02/09/2025	M493	Hypena proboscidalis	Erebidae	Net	Campus	CL_3lx	2	0	M493_2025	M493_2025_CL_3lx	2025	245	NA	NA	NA	NA	NA	NA	NA	NA	NA	NA
02/09/2025	M494	Hypena proboscidalis	Erebidae	Net	Campus	CL_3lx	2	0	M494_2025	M494_2025_CL_3lx	2025	245	NA	NA	NA	NA	NA	NA	NA	NA	NA	NA
02/09/2025	M495	Xestia xanthographa	Noctuidae	Net	Campus	CL_3lx	2	0	M495_2025	M495_2025_CL_3lx	2025	245	NA	NA	NA	NA	NA	NA	NA	NA	NA	NA
02/09/2025	M496	Xestia xanthographa	Noctuidae	Net	Campus	CL_3lx	2	0	M496_2025	M496_2025_CL_3lx	2025	245	NA	NA	NA	NA	NA	NA	NA	NA	NA	NA
02/09/2025	M497	Mesapamea secalis	Noctuidae	Net	Campus	CL_3lx	2	0	M497_2025	M497_2025_CL_3lx	2025	245	NA	NA	NA	NA	NA	NA	NA	NA	NA	NA
02/09/2025	M498	Epirrhoe alternata	Geometridae	Net	Campus	CL_3lx	2	0	M498_2025	M498_2025_CL_3lx	2025	245	NA	NA	NA	NA	NA	NA	NA	NA	NA	NA
02/09/2025	M499	Hypena obsitalis	Erebidae	Net	Campus	CL_3lx	2	1	M499_2025	M499_2025_CL_3lx	2025	245	up	0	0	0	0	up	0	0	0	1
02/09/2025	M500	Hypena proboscidalis	Erebidae	Net	Campus	CL_3lx	2	0	M500_2025	M500_2025_CL_3lx	2025	245	NA	NA	NA	NA	NA	NA	NA	NA	NA	NA
05/09/2025	M501	Xestia xanthographa	Noctuidae	Trap	Penryn	CL_3lx	1	0	M501_2025	M501_2025_CL_3lx	2025	248	NA	NA	NA	NA	NA	NA	NA	NA	NA	NA
05/09/2025	M502	Noctua pronuba	Noctuidae	Trap	Penryn	CL_3lx	1	1	M502_2025	M502_2025_CL_3lx	2025	248	NA	NA	NA	NA	NA	NA	NA	NA	NA	NA
05/09/2025	M503	Xestia c-nigrum	Noctuidae	Trap	Penryn	CL_3lx	1	0	M503_2025	M503_2025_CL_3lx	2025	248	NA	NA	NA	NA	NA	NA	NA	NA	NA	NA
05/09/2025	M504	Peribatodes rhomboidaria	Geometridae	Trap	Penryn	CL_3lx	1	0	M504_2025	M504_2025_CL_3lx	2025	248	NA	NA	NA	NA	NA	NA	NA	NA	NA	NA
05/09/2025	M505	Noctua pronuba	Noctuidae	Trap	Penryn	CL_3lx	1	1	M505_2025	M505_2025_CL_3lx	2025	248	up	0	0	0	0	up	0	0	0	1
05/09/2025	M506	Xestia xanthographa	Noctuidae	Trap	Penryn	CL_3lx	1	0	M506_2025	M506_2025_CL_3lx	2025	248	NA	NA	NA	NA	NA	NA	NA	NA	NA	NA
05/09/2025	M507	Peribatodes rhomboidaria	Geometridae	Trap	Penryn	CL_3lx	1	1	M507_2025	M507_2025_CL_3lx	2025	248	back wall	0	0	1	0	up	1	0	0	1
05/09/2025	M508	Noctua pronuba	Noctuidae	Trap	Penryn	CL_3lx	1	1	M508_2025	M508_2025_CL_3lx	2025	248	up	1	0	0	0	up	1	0	0	1
05/09/2025	M509	Opisthograptis luteolata	Geometridae	Trap	Penryn	CL_3lx	1	1	M509_2025	M509_2025_CL_3lx	2025	248	up	1	0	1	0	up	1	0	0	1
05/09/2025	M510	Noctua pronuba	Noctuidae	Trap	Penryn	CL_3lx	1	1	M510_2025	M510_2025_CL_3lx	2025	248	up	0	0	1	0	up	1	0	0	1
05/09/2025	M511	Xestia c-nigrum	Noctuidae	Trap	Penryn	CL_3lx	1	0	M511_2025	M511_2025_CL_3lx	2025	248	NA	NA	NA	NA	NA	NA	NA	NA	NA	NA
05/09/2025	M512	Noctua pronuba	Noctuidae	Trap	Penryn	CL_3lx	1	0	M512_2025	M512_2025_CL_3lx	2025	248	NA	NA	NA	NA	NA	NA	NA	NA	NA	NA
05/09/2025	M513	Xestia c-nigrum	Noctuidae	Trap	Penryn	CL_3lx	1	0	M513_2025	M513_2025_CL_3lx	2025	248	NA	NA	NA	NA	NA	NA	NA	NA	NA	NA
05/09/2025	M514	Noctua pronuba	Noctuidae	Trap	Penryn	CL_3lx	1	0	M514_2025	M514_2025_CL_3lx	2025	248	NA	NA	NA	NA	NA	NA	NA	NA	NA	NA
05/09/2025	M515	Noctua pronuba	Noctuidae	Trap	Penryn	CL_3lx	1	0	M515_2025	M515_2025_CL_3lx	2025	248	NA	NA	NA	NA	NA	NA	NA	NA	NA	NA
05/09/2025	M516	Colostygia pectinataria	Geometridae	Net	Campus	CL_3lx	1	0	M516_2025	M516_2025_CL_3lx	2025	248	NA	NA	NA	NA	NA	NA	NA	NA	NA	NA
05/09/2025	M517	Xestia c-nigrum	Noctuidae	Net	Campus	CL_3lx	1	1	M517_2025	M517_2025_CL_3lx	2025	248	up	0	0	0	0	up	0	0	0	1
05/09/2025	M518	Hypena proboscidalis	Erebidae	Net	Campus	CL_3lx	1	1	M518_2025	M518_2025_CL_3lx	2025	248	up	0	0	0	0	up	0	0	0	1
05/09/2025	M519	Phlogophora meticulosa	Noctuidae	Net	Campus	CL_3lx	1	0	M519_2025	M519_2025_CL_3lx	2025	248	NA	NA	NA	NA	NA	NA	NA	NA	NA	NA
05/09/2025	M520	Colostygia pectinataria	Geometridae	Net	Campus	CL_3lx	1	0	M520_2025	M520_2025_CL_3lx	2025	248	NA	NA	NA	NA	NA	NA	NA	NA	NA	NA
05/09/2025	M501	Xestia xanthographa	Noctuidae	Trap	Penryn	DL_3lx	2	0	M501_2025	M501_2025_DL_3lx	2025	248	NA	NA	NA	NA	NA	NA	NA	NA	NA	NA
05/09/2025	M502	Noctua pronuba	Noctuidae	Trap	Penryn	DL_3lx	2	0	M502_2025	M502_2025_DL_3lx	2025	248	NA	NA	NA	NA	NA	NA	NA	NA	NA	NA
05/09/2025	M503	Xestia c-nigrum	Noctuidae	Trap	Penryn	DL_3lx	2	0	M503_2025	M503_2025_DL_3lx	2025	248	NA	NA	NA	NA	NA	NA	NA	NA	NA	NA
05/09/2025	M504	Peribatodes rhomboidaria	Geometridae	Trap	Penryn	DL_3lx	2	0	M504_2025	M504_2025_DL_3lx	2025	248	NA	NA	NA	NA	NA	NA	NA	NA	NA	NA
05/09/2025	M505	Noctua pronuba	Noctuidae	Trap	Penryn	DL_3lx	2	0	M505_2025	M505_2025_DL_3lx	2025	248	NA	NA	NA	NA	NA	NA	NA	NA	NA	NA
05/09/2025	M506	Xestia xanthographa	Noctuidae	Trap	Penryn	DL_3lx	2	0	M506_2025	M506_2025_DL_3lx	2025	248	NA	NA	NA	NA	NA	NA	NA	NA	NA	NA
05/09/2025	M507	Peribatodes rhomboidaria	Geometridae	Trap	Penryn	DL_3lx	2	1	M507_2025	M507_2025_DL_3lx	2025	248	up	0	0	0	0	up	0	0	0	1
05/09/2025	M508	Noctua pronuba	Noctuidae	Trap	Penryn	DL_3lx	2	0	M508_2025	M508_2025_DL_3lx	2025	248	NA	NA	NA	NA	NA	NA	NA	NA	NA	NA
05/09/2025	M509	Opisthograptis luteolata	Geometridae	Trap	Penryn	DL_3lx	2	1	M509_2025	M509_2025_DL_3lx	2025	248	at light	0	0	1	0	at light	1	1	0	0
05/09/2025	M510	Noctua pronuba	Noctuidae	Trap	Penryn	DL_3lx	2	1	M510_2025	M510_2025_DL_3lx	2025	248	up	0	0	0	0	up	0	0	0	1
05/09/2025	M511	Xestia c-nigrum	Noctuidae	Trap	Penryn	DL_3lx	2	0	M511_2025	M511_2025_DL_3lx	2025	248	NA	NA	NA	NA	NA	NA	NA	NA	NA	NA
05/09/2025	M512	Noctua pronuba	Noctuidae	Trap	Penryn	DL_3lx	2	0	M512_2025	M512_2025_DL_3lx	2025	248	NA	NA	NA	NA	NA	NA	NA	NA	NA	NA
05/09/2025	M513	Xestia c-nigrum	Noctuidae	Trap	Penryn	DL_3lx	2	0	M513_2025	M513_2025_DL_3lx	2025	248	NA	NA	NA	NA	NA	NA	NA	NA	NA	NA
05/09/2025	M514	Noctua pronuba	Noctuidae	Trap	Penryn	DL_3lx	2	0	M514_2025	M514_2025_DL_3lx	2025	248	NA	NA	NA	NA	NA	NA	NA	NA	NA	NA
05/09/2025	M515	Noctua pronuba	Noctuidae	Trap	Penryn	DL_3lx	2	0	M515_2025	M515_2025_DL_3lx	2025	248	NA	NA	NA	NA	NA	NA	NA	NA	NA	NA
05/09/2025	M516	Colostygia pectinataria	Geometridae	Net	Campus	DL_3lx	2	0	M516_2025	M516_2025_DL_3lx	2025	248	NA	NA	NA	NA	NA	NA	NA	NA	NA	NA
05/09/2025	M517	Xestia c-nigrum	Noctuidae	Net	Campus	DL_3lx	2	1	M517_2025	M517_2025_DL_3lx	2025	248	up	0	0	0	0	up	0	0	0	1
05/09/2025	M518	Hypena proboscidalis	Erebidae	Net	Campus	DL_3lx	2	0	M518_2025	M518_2025_DL_3lx	2025	248	NA	NA	NA	NA	NA	NA	NA	NA	NA	NA
05/09/2025	M519	Phlogophora meticulosa	Noctuidae	Net	Campus	DL_3lx	2	0	M519_2025	M519_2025_DL_3lx	2025	248	NA	NA	NA	NA	NA	NA	NA	NA	NA	NA
05/09/2025	M520	Colostygia pectinataria	Geometridae	Net	Campus	DL_3lx	2	0	M520_2025	M520_2025_DL_3lx	2025	248	NA	NA	NA	NA	NA	NA	NA	NA	NA	NA
08/09/2025	M521	Hypena proboscidalis	Erebidae	Net	Campus	DL_3lx	1	1	M521_2025	M521_2025_DL_3lx	2025	251	up	0	0	1	0	up	1	0	0	1
08/09/2025	M522	Noctua pronuba	Noctuidae	Net	Campus	DL_3lx	1	1	M522_2025	M522_2025_DL_3lx	2025	251	up	0	0	1	0	up	1	0	0	1
08/09/2025	M523	Phlogophora meticulosa	Noctuidae	Net	Campus	DL_3lx	1	0	M523_2025	M523_2025_DL_3lx	2025	251	NA	NA	NA	NA	NA	NA	NA	NA	NA	NA
08/09/2025	M524	Colostygia pectinataria	Geometridae	Net	Campus	DL_3lx	1	1	M524_2025	M524_2025_DL_3lx	2025	251	up	0	1	0	1	up	1	0	0	1
08/09/2025	M525	Hypena proboscidalis	Erebidae	Net	Campus	DL_3lx	1	0	M525_2025	M525_2025_DL_3lx	2025	251	NA	NA	NA	NA	NA	NA	NA	NA	NA	NA
08/09/2025	M526	Noctua pronuba	Noctuidae	Net	Campus	DL_3lx	1	1	M526_2025	M526_2025_DL_3lx	2025	251	up	0	1	1	1	up	1	0	0	1
08/09/2025	M527	Xanthorhoe fluctuata	Geometridae	Net	Campus	DL_3lx	1	1	M527_2025	M527_2025_DL_3lx	2025	251	at light	0	0	1	0	at light	1	1	0	0
08/09/2025	M528	Phlogophora meticulosa	Noctuidae	Net	Campus	DL_3lx	1	0	M528_2025	M528_2025_DL_3lx	2025	251	NA	NA	NA	NA	NA	NA	NA	NA	NA	NA
08/09/2025	M529	Phlogophora meticulosa	Noctuidae	Net	Campus	DL_3lx	1	0	M529_2025	M529_2025_DL_3lx	2025	251	NA	NA	NA	NA	NA	NA	NA	NA	NA	NA
08/09/2025	M530	Opisthograptis luteolata	Geometridae	Net	Campus	DL_3lx	1	1	M530_2025	M530_2025_DL_3lx	2025	251	up	1	0	0	0	up	1	0	0	1
08/09/2025	M531	Hypena proboscidalis	Erebidae	Net	Campus	DL_3lx	1	0	M531_2025	M531_2025_DL_3lx	2025	251	NA	NA	NA	NA	NA	NA	NA	NA	NA	NA
08/09/2025	M532	Xestia c-nigrum	Noctuidae	Net	Campus	DL_3lx	1	0	M532_2025	M532_2025_DL_3lx	2025	251	NA	NA	NA	NA	NA	NA	NA	NA	NA	NA
08/09/2025	M533	Phlogophora meticulosa	Noctuidae	Net	Campus	DL_3lx	1	1	M533_2025	M533_2025_DL_3lx	2025	251	NA	NA	NA	NA	NA	NA	NA	NA	NA	NA
08/09/2025	M534	Dysstroma truncata	Geometridae	Net	Campus	DL_3lx	1	0	M534_2025	M534_2025_DL_3lx	2025	251	NA	NA	NA	NA	NA	NA	NA	NA	NA	NA
08/09/2025	M535	Phlogophora meticulosa	Noctuidae	Net	Campus	DL_3lx	1	0	M535_2025	M535_2025_DL_3lx	2025	251	NA	NA	NA	NA	NA	NA	NA	NA	NA	NA
08/09/2025	M536	Opisthograptis luteolata	Geometridae	Net	Campus	DL_3lx	1	0	M536_2025	M536_2025_DL_3lx	2025	251	NA	NA	NA	NA	NA	NA	NA	NA	NA	NA
08/09/2025	M537	Hypena proboscidalis	Erebidae	Net	Campus	DL_3lx	1	0	M537_2025	M537_2025_DL_3lx	2025	251	NA	NA	NA	NA	NA	NA	NA	NA	NA	NA
08/09/2025	M538	Xanthorhoe fluctuata	Geometridae	Net	Campus	DL_3lx	1	0	M538_2025	M538_2025_DL_3lx	2025	251	NA	NA	NA	NA	NA	NA	NA	NA	NA	NA
08/09/2025	M539	Helicoverpa armigera	Noctuidae	Net	Campus	DL_3lx	1	0	M539_2025	M539_2025_DL_3lx	2025	251	NA	NA	NA	NA	NA	NA	NA	NA	NA	NA
08/09/2025	M540	Luperina testacea	Noctuidae	Net	Campus	DL_3lx	1	0	M540_2025	M540_2025_DL_3lx	2025	251	NA	NA	NA	NA	NA	NA	NA	NA	NA	NA
08/09/2025	M541	Cosmorhoe ocellata	Geometridae	Net	Campus	DL_3lx	1	0	M541_2025	M541_2025_DL_3lx	2025	251	NA	NA	NA	NA	NA	NA	NA	NA	NA	NA
08/09/2025	M542	Scopula imitaria	Geometridae	Net	Campus	DL_3lx	1	1	M542_2025	M542_2025_DL_3lx	2025	251	up	0	0	1	0	up	1	0	0	1
08/09/2025	M521	Hypena proboscidalis	Erebidae	Net	Campus	CL_3lx	2	NA	M521_2025	M521_2025_CL_3lx	2025	251	NA	NA	NA	NA	NA	NA	NA	NA	NA	NA
08/09/2025	M522	Noctua pronuba	Noctuidae	Net	Campus	CL_3lx	2	1	M522_2025	M522_2025_CL_3lx	2025	251	at light	0	0	0	0	at light	0	1	0	0
08/09/2025	M523	Phlogophora meticulosa	Noctuidae	Net	Campus	CL_3lx	2	0	M523_2025	M523_2025_CL_3lx	2025	251	NA	NA	NA	NA	NA	NA	NA	NA	NA	NA
08/09/2025	M524	Colostygia pectinataria	Geometridae	Net	Campus	CL_3lx	2	0	M524_2025	M524_2025_CL_3lx	2025	251	NA	NA	NA	NA	NA	NA	NA	NA	NA	NA
08/09/2025	M525	Hypena proboscidalis	Erebidae	Net	Campus	CL_3lx	2	0	M525_2025	M525_2025_CL_3lx	2025	251	NA	NA	NA	NA	NA	NA	NA	NA	NA	NA
08/09/2025	M526	Noctua pronuba	Noctuidae	Net	Campus	CL_3lx	2	0	M526_2025	M526_2025_CL_3lx	2025	251	NA	NA	NA	NA	NA	NA	NA	NA	NA	NA
08/09/2025	M527	Xanthorhoe fluctuata	Geometridae	Net	Campus	CL_3lx	2	0	M527_2025	M527_2025_CL_3lx	2025	251	NA	NA	NA	NA	NA	NA	NA	NA	NA	NA
08/09/2025	M528	Phlogophora meticulosa	Noctuidae	Net	Campus	CL_3lx	2	0	M528_2025	M528_2025_CL_3lx	2025	251	NA	NA	NA	NA	NA	NA	NA	NA	NA	NA
08/09/2025	M529	Phlogophora meticulosa	Noctuidae	Net	Campus	CL_3lx	2	0	M529_2025	M529_2025_CL_3lx	2025	251	NA	NA	NA	NA	NA	NA	NA	NA	NA	NA
08/09/2025	M530	Opisthograptis luteolata	Geometridae	Net	Campus	CL_3lx	2	0	M530_2025	M530_2025_CL_3lx	2025	251	NA	NA	NA	NA	NA	NA	NA	NA	NA	NA
08/09/2025	M531	Hypena proboscidalis	Erebidae	Net	Campus	CL_3lx	2	0	M531_2025	M531_2025_CL_3lx	2025	251	NA	NA	NA	NA	NA	NA	NA	NA	NA	NA
08/09/2025	M532	Xestia c-nigrum	Noctuidae	Net	Campus	CL_3lx	2	1	M532_2025	M532_2025_CL_3lx	2025	251	up	0	0	1	0	up	1	0	0	1
08/09/2025	M533	Phlogophora meticulosa	Noctuidae	Net	Campus	CL_3lx	2	0	M533_2025	M533_2025_CL_3lx	2025	251	NA	NA	NA	NA	NA	NA	NA	NA	NA	NA
08/09/2025	M534	Dysstroma truncata	Geometridae	Net	Campus	CL_3lx	2	0	M534_2025	M534_2025_CL_3lx	2025	251	NA	NA	NA	NA	NA	NA	NA	NA	NA	NA
08/09/2025	M535	Phlogophora meticulosa	Noctuidae	Net	Campus	CL_3lx	2	0	M535_2025	M535_2025_CL_3lx	2025	251	NA	NA	NA	NA	NA	NA	NA	NA	NA	NA
08/09/2025	M536	Opisthograptis luteolata	Geometridae	Net	Campus	CL_3lx	2	0	M536_2025	M536_2025_CL_3lx	2025	251	NA	NA	NA	NA	NA	NA	NA	NA	NA	NA
08/09/2025	M537	Hypena proboscidalis	Erebidae	Net	Campus	CL_3lx	2	0	M537_2025	M537_2025_CL_3lx	2025	251	NA	NA	NA	NA	NA	NA	NA	NA	NA	NA
08/09/2025	M538	Xanthorhoe fluctuata	Geometridae	Net	Campus	CL_3lx	2	0	M538_2025	M538_2025_CL_3lx	2025	251	NA	NA	NA	NA	NA	NA	NA	NA	NA	NA
08/09/2025	M539	Helicoverpa armigera	Noctuidae	Net	Campus	CL_3lx	2	0	M539_2025	M539_2025_CL_3lx	2025	251	NA	NA	NA	NA	NA	NA	NA	NA	NA	NA
08/09/2025	M540	Luperina testacea	Noctuidae	Net	Campus	CL_3lx	2	0	M540_2025	M540_2025_CL_3lx	2025	251	NA	NA	NA	NA	NA	NA	NA	NA	NA	NA
08/09/2025	M541	Cosmorhoe ocellata	Geometridae	Net	Campus	CL_3lx	2	0	M541_2025	M541_2025_CL_3lx	2025	251	NA	NA	NA	NA	NA	NA	NA	NA	NA	NA
08/09/2025	M542	Scopula imitaria	Geometridae	Net	Campus	CL_3lx	2	0	M542_2025	M542_2025_CL_3lx	2025	251	NA	NA	NA	NA	NA	NA	NA	NA	NA	NA
11/09/2025	M543	Xanthorhoe fluctuata	Geometridae	Trap	Penryn	CL_3lx	1	0	M543_2025	M543_2025_CL_3lx	2025	254	NA	NA	NA	NA	NA	NA	NA	NA	NA	NA
11/09/2025	M544	Xestia c-nigrum	Noctuidae	Trap	Penryn	CL_3lx	1	0	M544_2025	M544_2025_CL_3lx	2025	254	NA	NA	NA	NA	NA	NA	NA	NA	NA	NA
11/09/2025	M545	Xanthorhoe fluctuata	Geometridae	Trap	Penryn	CL_3lx	1	1	M545_2025	M545_2025_CL_3lx	2025	254	up	0	0	1	0	up	1	0	0	1
11/09/2025	M546	Dysstroma truncata	Geometridae	Trap	Penryn	CL_3lx	1	0	M546_2025	M546_2025_CL_3lx	2025	254	NA	NA	NA	NA	NA	NA	NA	NA	NA	NA
11/09/2025	M547	Noctua pronuba	Noctuidae	Net	Campus	CL_3lx	1	0	M547_2025	M547_2025_CL_3lx	2025	254	NA	NA	NA	NA	NA	NA	NA	NA	NA	NA
11/09/2025	M548	Noctua pronuba	Noctuidae	Net	Campus	CL_3lx	1	1	M548_2025	M548_2025_CL_3lx	2025	254	up	0	0	1	0	up	1	0	0	1
11/09/2025	M549	Hypena proboscidalis	Erebidae	Net	Campus	CL_3lx	1	1	M549_2025	M549_2025_CL_3lx	2025	254	up	0	0	0	0	up	0	0	0	1
11/09/2025	M550	Phlogophora meticulosa	Noctuidae	Net	Campus	CL_3lx	1	1	M550_2025	M550_2025_CL_3lx	2025	254	up	0	0	1	0	up	1	0	0	1
11/09/2025	M551	Noctua pronuba	Noctuidae	Net	Campus	CL_3lx	1	0	M551_2025	M551_2025_CL_3lx	2025	254	NA	NA	NA	NA	NA	NA	NA	NA	NA	NA
11/09/2025	M552	Phlogophora meticulosa	Noctuidae	Net	Campus	CL_3lx	1	1	M552_2025	M552_2025_CL_3lx	2025	254	NA	NA	NA	NA	NA	NA	NA	NA	NA	NA
11/09/2025	M553	Xestia xanthographa	Noctuidae	Net	Campus	CL_3lx	1	0	M553_2025	M553_2025_CL_3lx	2025	254	NA	NA	NA	NA	NA	NA	NA	NA	NA	NA
11/09/2025	M554	Xestia xanthographa	Noctuidae	Net	Campus	CL_3lx	1	0	M554_2025	M554_2025_CL_3lx	2025	254	NA	NA	NA	NA	NA	NA	NA	NA	NA	NA
11/09/2025	M555	Hypena proboscidalis	Erebidae	Net	Campus	CL_3lx	1	0	M555_2025	M555_2025_CL_3lx	2025	254	NA	NA	NA	NA	NA	NA	NA	NA	NA	NA
11/09/2025	M556	Hypena proboscidalis	Erebidae	Net	Campus	CL_3lx	1	0	M556_2025	M556_2025_CL_3lx	2025	254	NA	NA	NA	NA	NA	NA	NA	NA	NA	NA
11/09/2025	M557	Agrotis ipsilon	Noctuidae	Net	Campus	CL_3lx	1	1	M557_2025	M557_2025_CL_3lx	2025	254	up	0	0	0	0	up	0	0	0	1
11/09/2025	M558	Hypena proboscidalis	Erebidae	Net	Campus	CL_3lx	1	0	M558_2025	M558_2025_CL_3lx	2025	254	NA	NA	NA	NA	NA	NA	NA	NA	NA	NA
11/09/2025	M559	Hypena proboscidalis	Erebidae	Net	Campus	CL_3lx	1	0	M559_2025	M559_2025_CL_3lx	2025	254	NA	NA	NA	NA	NA	NA	NA	NA	NA	NA
11/09/2025	M560	Phlogophora meticulosa	Noctuidae	Net	Campus	CL_3lx	1	1	M560_2025	M560_2025_CL_3lx	2025	254	up	0	0	1	0	up	1	0	0	1
11/09/2025	M561	Xestia xanthographa	Noctuidae	Net	Campus	CL_3lx	1	0	M561_2025	M561_2025_CL_3lx	2025	254	NA	NA	NA	NA	NA	NA	NA	NA	NA	NA
11/09/2025	M562	Xestia xanthographa	Noctuidae	Net	Campus	CL_3lx	1	0	M562_2025	M562_2025_CL_3lx	2025	254	NA	NA	NA	NA	NA	NA	NA	NA	NA	NA
11/09/2025	M563	Xestia xanthographa	Noctuidae	Net	Campus	CL_3lx	1	0	M563_2025	M563_2025_CL_3lx	2025	254	NA	NA	NA	NA	NA	NA	NA	NA	NA	NA
11/09/2025	M564	Ochropleura plecta	Noctuidae	Net	Campus	CL_3lx	1	1	M564_2025	M564_2025_CL_3lx	2025	254	NA	NA	NA	NA	NA	NA	NA	NA	NA	NA
11/09/2025	M565	Xestia xanthographa	Noctuidae	Net	Campus	CL_3lx	1	1	M565_2025	M565_2025_CL_3lx	2025	254	up	0	0	0	0	up	0	0	0	1
11/09/2025	M566	Xestia xanthographa	Noctuidae	Net	Campus	CL_3lx	1	0	M566_2025	M566_2025_CL_3lx	2025	254	NA	NA	NA	NA	NA	NA	NA	NA	NA	NA
11/09/2025	M567	Xestia xanthographa	Noctuidae	Net	Campus	CL_3lx	1	0	M567_2025	M567_2025_CL_3lx	2025	254	NA	NA	NA	NA	NA	NA	NA	NA	NA	NA
11/09/2025	M543	Xanthorhoe fluctuata	Geometridae	Trap	Penryn	DL_3lx	2	0	M543_2025	M543_2025_DL_3lx	2025	254	NA	NA	NA	NA	NA	NA	NA	NA	NA	NA
11/09/2025	M544	Xestia c-nigrum	Noctuidae	Trap	Penryn	DL_3lx	2	0	M544_2025	M544_2025_DL_3lx	2025	254	NA	NA	NA	NA	NA	NA	NA	NA	NA	NA
11/09/2025	M545	Xanthorhoe fluctuata	Geometridae	Trap	Penryn	DL_3lx	2	1	M545_2025	M545_2025_DL_3lx	2025	254	up	0	0	1	0	up	1	0	0	1
11/09/2025	M546	Dysstroma truncata	Geometridae	Trap	Penryn	DL_3lx	2	0	M546_2025	M546_2025_DL_3lx	2025	254	NA	NA	NA	NA	NA	NA	NA	NA	NA	NA
11/09/2025	M547	Noctua pronuba	Noctuidae	Net	Campus	DL_3lx	2	0	M547_2025	M547_2025_DL_3lx	2025	254	NA	NA	NA	NA	NA	NA	NA	NA	NA	NA
11/09/2025	M548	Noctua pronuba	Noctuidae	Net	Campus	DL_3lx	2	1	M548_2025	M548_2025_DL_3lx	2025	254	at light	0	0	0	0	at light	0	1	0	0
11/09/2025	M549	Hypena proboscidalis	Erebidae	Net	Campus	DL_3lx	2	1	M549_2025	M549_2025_DL_3lx	2025	254	up	0	0	0	0	up	0	0	0	1
11/09/2025	M550	Phlogophora meticulosa	Noctuidae	Net	Campus	DL_3lx	2	1	M550_2025	M550_2025_DL_3lx	2025	254	up	0	0	0	0	up	0	0	0	1
11/09/2025	M551	Noctua pronuba	Noctuidae	Net	Campus	DL_3lx	2	0	M551_2025	M551_2025_DL_3lx	2025	254	NA	NA	NA	NA	NA	NA	NA	NA	NA	NA
11/09/2025	M552	Phlogophora meticulosa	Noctuidae	Net	Campus	DL_3lx	2	1	M552_2025	M552_2025_DL_3lx	2025	254	up	0	0	0	0	up	0	0	0	1
11/09/2025	M553	Xestia xanthographa	Noctuidae	Net	Campus	DL_3lx	2	0	M553_2025	M553_2025_DL_3lx	2025	254	NA	NA	NA	NA	NA	NA	NA	NA	NA	NA
11/09/2025	M554	Xestia xanthographa	Noctuidae	Net	Campus	DL_3lx	2	0	M554_2025	M554_2025_DL_3lx	2025	254	NA	NA	NA	NA	NA	NA	NA	NA	NA	NA
11/09/2025	M555	Hypena proboscidalis	Erebidae	Net	Campus	DL_3lx	2	0	M555_2025	M555_2025_DL_3lx	2025	254	NA	NA	NA	NA	NA	NA	NA	NA	NA	NA
11/09/2025	M556	Hypena proboscidalis	Erebidae	Net	Campus	DL_3lx	2	0	M556_2025	M556_2025_DL_3lx	2025	254	NA	NA	NA	NA	NA	NA	NA	NA	NA	NA
11/09/2025	M557	Agrotis ipsilon	Noctuidae	Net	Campus	DL_3lx	2	1	M557_2025	M557_2025_DL_3lx	2025	254	up	0	0	0	0	up	0	0	0	1
11/09/2025	M558	Hypena proboscidalis	Erebidae	Net	Campus	DL_3lx	2	0	M558_2025	M558_2025_DL_3lx	2025	254	NA	NA	NA	NA	NA	NA	NA	NA	NA	NA
11/09/2025	M559	Hypena proboscidalis	Erebidae	Net	Campus	DL_3lx	2	0	M559_2025	M559_2025_DL_3lx	2025	254	NA	NA	NA	NA	NA	NA	NA	NA	NA	NA
11/09/2025	M560	Phlogophora meticulosa	Noctuidae	Net	Campus	DL_3lx	2	1	M560_2025	M560_2025_DL_3lx	2025	254	up	0	0	1	0	up	1	0	0	1
11/09/2025	M561	Xestia xanthographa	Noctuidae	Net	Campus	DL_3lx	2	0	M561_2025	M561_2025_DL_3lx	2025	254	NA	NA	NA	NA	NA	NA	NA	NA	NA	NA
11/09/2025	M562	Xestia xanthographa	Noctuidae	Net	Campus	DL_3lx	2	0	M562_2025	M562_2025_DL_3lx	2025	254	NA	NA	NA	NA	NA	NA	NA	NA	NA	NA
11/09/2025	M563	Xestia xanthographa	Noctuidae	Net	Campus	DL_3lx	2	0	M563_2025	M563_2025_DL_3lx	2025	254	NA	NA	NA	NA	NA	NA	NA	NA	NA	NA
11/09/2025	M564	Ochropleura plecta	Noctuidae	Net	Campus	DL_3lx	2	0	M564_2025	M564_2025_DL_3lx	2025	254	NA	NA	NA	NA	NA	NA	NA	NA	NA	NA
11/09/2025	M565	Xestia xanthographa	Noctuidae	Net	Campus	DL_3lx	2	0	M565_2025	M565_2025_DL_3lx	2025	254	NA	NA	NA	NA	NA	NA	NA	NA	NA	NA
11/09/2025	M566	Xestia xanthographa	Noctuidae	Net	Campus	DL_3lx	2	0	M566_2025	M566_2025_DL_3lx	2025	254	NA	NA	NA	NA	NA	NA	NA	NA	NA	NA
11/09/2025	M567	Xestia xanthographa	Noctuidae	Net	Campus	DL_3lx	2	0	M567_2025	M567_2025_DL_3lx	2025	254	NA	NA	NA	NA	NA	NA	NA	NA	NA	NA
15/09/2025	M568	Opisthograptis luteolata	Geometridae	Net	Campus	CL_3lx	2	0	M568_2025	M568_2025_CL_3lx	2025	258	NA	NA	NA	NA	NA	NA	NA	NA	NA	NA
15/09/2025	M569	Noctua pronuba	Noctuidae	Net	Campus	CL_3lx	2	1	M569_2025	M569_2025_CL_3lx	2025	258	up	0	0	1	0	up	1	0	0	1
15/09/2025	M570	Noctua pronuba	Noctuidae	Net	Campus	CL_3lx	2	0	M570_2025	M570_2025_CL_3lx	2025	258	NA	NA	NA	NA	NA	NA	NA	NA	NA	NA
15/09/2025	M571	Noctua pronuba	Noctuidae	Net	Campus	CL_3lx	2	0	M571_2025	M571_2025_CL_3lx	2025	258	NA	NA	NA	NA	NA	NA	NA	NA	NA	NA
15/09/2025	M572	Camptogramma bilineata	Geometridae	Net	Campus	CL_3lx	2	0	M572_2025	M572_2025_CL_3lx	2025	258	NA	NA	NA	NA	NA	NA	NA	NA	NA	NA
15/09/2025	M573	Noctua pronuba	Noctuidae	Net	Campus	CL_3lx	2	0	M573_2025	M573_2025_CL_3lx	2025	258	NA	NA	NA	NA	NA	NA	NA	NA	NA	NA
15/09/2025	M574	Phlogophora meticulosa	Noctuidae	Net	Campus	CL_3lx	2	0	M574_2025	M574_2025_CL_3lx	2025	258	NA	NA	NA	NA	NA	NA	NA	NA	NA	NA
15/09/2025	M575	Noctua pronuba	Noctuidae	Net	Campus	CL_3lx	2	0	M575_2025	M575_2025_CL_3lx	2025	258	NA	NA	NA	NA	NA	NA	NA	NA	NA	NA
15/09/2025	M576	Noctua pronuba	Noctuidae	Net	Campus	CL_3lx	2	0	M576_2025	M576_2025_CL_3lx	2025	258	NA	NA	NA	NA	NA	NA	NA	NA	NA	NA
15/09/2025	M577	Noctua pronuba	Noctuidae	Net	Campus	CL_3lx	2	0	M577_2025	M577_2025_CL_3lx	2025	258	NA	NA	NA	NA	NA	NA	NA	NA	NA	NA
15/09/2025	M578	Phlogophora meticulosa	Noctuidae	Net	Campus	CL_3lx	2	0	M578_2025	M578_2025_CL_3lx	2025	258	NA	NA	NA	NA	NA	NA	NA	NA	NA	NA
15/09/2025	M579	Phlogophora meticulosa	Noctuidae	Net	Campus	CL_3lx	2	0	M579_2025	M579_2025_CL_3lx	2025	258	NA	NA	NA	NA	NA	NA	NA	NA	NA	NA
15/09/2025	M580	Agrotis segetum	Noctuidae	Net	Campus	CL_3lx	2	0	M580_2025	M580_2025_CL_3lx	2025	258	NA	NA	NA	NA	NA	NA	NA	NA	NA	NA
15/09/2025	M581	Phlogophora meticulosa	Noctuidae	Net	Campus	CL_3lx	2	1	M581_2025	M581_2025_CL_3lx	2025	258	up	0	0	1	0	up	1	0	0	1
15/09/2025	M582	Noctua pronuba	Noctuidae	Net	Campus	CL_3lx	2	0	M582_2025	M582_2025_CL_3lx	2025	258	NA	NA	NA	NA	NA	NA	NA	NA	NA	NA
15/09/2025	M583	Hypena proboscidalis	Erebidae	Net	Campus	CL_3lx	2	0	M583_2025	M583_2025_CL_3lx	2025	258	NA	NA	NA	NA	NA	NA	NA	NA	NA	NA
15/09/2025	M584	Phlogophora meticulosa	Noctuidae	Net	Campus	CL_3lx	2	0	M584_2025	M584_2025_CL_3lx	2025	258	NA	NA	NA	NA	NA	NA	NA	NA	NA	NA
15/09/2025	M585	Opisthograptis luteolata	Geometridae	Net	Campus	CL_3lx	2	0	M585_2025	M585_2025_CL_3lx	2025	258	NA	NA	NA	NA	NA	NA	NA	NA	NA	NA
15/09/2025	M586	Noctua pronuba	Noctuidae	Net	Campus	CL_3lx	2	0	M586_2025	M586_2025_CL_3lx	2025	258	NA	NA	NA	NA	NA	NA	NA	NA	NA	NA
15/09/2025	M587	Noctua pronuba	Noctuidae	Net	Campus	CL_3lx	2	0	M587_2025	M587_2025_CL_3lx	2025	258	NA	NA	NA	NA	NA	NA	NA	NA	NA	NA
15/09/2025	M588	Noctua pronuba	Noctuidae	Net	Campus	CL_3lx	2	0	M588_2025	M588_2025_CL_3lx	2025	258	NA	NA	NA	NA	NA	NA	NA	NA	NA	NA
15/09/2025	M589	Xestia xanthographa	Noctuidae	Net	Campus	CL_3lx	2	0	M589_2025	M589_2025_CL_3lx	2025	258	NA	NA	NA	NA	NA	NA	NA	NA	NA	NA
15/09/2025	M590	Xestia xanthographa	Noctuidae	Net	Campus	CL_3lx	2	0	M590_2025	M590_2025_CL_3lx	2025	258	NA	NA	NA	NA	NA	NA	NA	NA	NA	NA
15/09/2025	M591	Xestia xanthographa	Noctuidae	Net	Campus	CL_3lx	2	0	M591_2025	M591_2025_CL_3lx	2025	258	NA	NA	NA	NA	NA	NA	NA	NA	NA	NA
